# Quantitative isotope-labeled crosslinker proteomics reveals developmental variation in protein interactions and posttranslational modifications in *Diaphorina citri*, the citrus greening insect vector

**DOI:** 10.1101/2021.11.09.467860

**Authors:** John S. Ramsey, Xuefei Zhong, Surya Saha, Juan D. Chavez, Richard Johnson, Jaclyn E. Mahoney, Andrew Keller, Kathy Moulton, Lukas A. Mueller, David G. Hall, Michael J. MacCoss, James E. Bruce, Michelle Heck

## Abstract

Acquisition of the citrus greening bacterial pathogen, ‘*Candidatus* Liberibacter asiaticus’ (*C*Las) by Asian citrus psyllid (*Diaphorina citri*) nymphs is required efficient tree-to-tree transmission during the adult stage. Quantitative isotope-labeled protein interaction reporter (PIR) cross-linkers were used in parallel with protein quantification using spectral counting to quantify protein interactions within microbe-enriched cellular fractions of nymph and adult *D. citri*. Over 100 unique crosslinks were found between five insect histone proteins, and over 30% of these were more abundant in nymph compared to adult insects. Strikingly, some cross-links detected in *D. citri* proteins are conserved in cross-linking studies on human cells, suggesting these protein interaction topologies were present in the common ancestor (∼750MYA) or are subject to convergent evolution. Analysis of posttranslational modifications of crosslinked histones revealed the presence of acetylated and methylated lysine residues, which may impact psyllid chromatin structure and gene expression. Histone H3 peptides acetylated in the N terminal tail region were found to be more abundant in nymph compared to adult insects in two orthogonal proteomics methods. The insect life stage-specific histone posttranslational modifications and protein interactions represent physical evidence that metamorphosis is associated with changes in chromatin structure that regulate genome-wide transcriptional reprogramming.

## Supplementary material for "Quantitative isotope-labeled crosslinker proteomics reveals developmental variation in protein interactions and posttranslational modifications in *Diaphorina citri*, the citrus greening insect vector": Table S1

### Sheet: Sheet1
Table S1. All peptide crosslinks in D. citri. Non-redundant list of all crosslinks identified in all nymph and adult D. citri protein samples using isotope-labeled Protein Interaction Reporter technology. The crosslinked lysines are in bold with residue number in superscript. Modified residues are numbered in superscript with modification type in subscript (Ac=acetylation, Me=methylation, Me2=dimethylation, Me3=trimethylation).
Protein ID A	Protein ID B	Protein Description A	Protein Description B	Peptide A	Peptide B
XP_008469878.1	XP_008469878.1	60S ribosomal protein L13a-like	60S ribosomal protein L13a-like	TVCLK132PGR	IFWK84TVR
XP_008469878.1	XP_008469878.1	60S ribosomal protein L13a-like	60S ribosomal protein L13a-like	IFWK84TVR	LK105VYEGIPPK
XP_008469878.1	XP_008469878.1	60S ribosomal protein L13a-like	60S ribosomal protein L13a-like	IFWK84TVR	YLAFLNK62R
XP_008478704.1	XP_008478704.1	60S ribosomal protein L34-like	60S ribosomal protein L34-like	EK134IVR	AFLIEEQK145IVQK
XP_008478704.1	MCOT15979.0.CC	60S ribosomal protein L34-like	60S ribosomal protein L27	EK134IVR	WFFQK131LR
XP_008478704.1	MCOT11203.0.MM	60S ribosomal protein L34-like	60S ribosomal protein L30	EK134IVR	K90SEIEYYAMLAK
XP_008467797.1	XP_008467797.1	apolipophorins-like	apolipophorins-like	K78QDIINFK	FLNPIYGPSK543VSLK
XP_008467797.1	XP_008467797.1	apolipophorins-like	apolipophorins-like	K3005VFTGIVSDTIAK	K2797VGLTDPHFSLIGYGSTAWPQLFTK
XP_008471668.1	XP_008471668.1	calcium-binding mitochondrial carrier protein-like	calcium-binding mitochondrial carrier protein-like	YTGIWDCAK224K	TVK228SHGVFGLYR
XP_008486723.1	XP_008486723.1	phosphatidylinositol-glycan biosynthesis class X protein	phosphatidylinositol-glycan biosynthesis class X protein	SLCK180WTK	ATPFK107AFLYPLEQDGPK
XP_008481142.1	MCOT12534.1.CT	restin homolog	Myosin heavy chain, muscle	LYK342IR	LGHTK264VFFR
XP_008481142.1	MCOT12534.1.CT	restin homolog	Myosin heavy chain, muscle	LYK342IR	LGK285IVGWMQSYMR
XP_008481142.1	MCOT12534.1.CT	restin homolog	Myosin heavy chain, muscle	LYK342IR	LWTK337VKPLLNVR
XP_008481142.1	MCOT12534.1.CT	restin homolog	Myosin heavy chain, muscle	LYK342IR	LWTKVK339PLLNVR
XP_008481142.1	MCOT12534.1.CT	restin homolog	Myosin heavy chain, muscle	LYK342IR	YK227ILNPK
XP_008481142.1	MCOT11683.0.MT	restin homolog	Myosin regulatory light chain 2	LYK342IR	HALMFWGEK172FTK
XP_008481142.1	MCOT11683.0.MT	restin homolog	Myosin regulatory light chain 2	LYK342IR	HALMFWGEK172FTK
XP_008481142.1	MCOT11683.0.MT	restin homolog	Myosin regulatory light chain 2	LYK342IR	HALMFWGEK172FTKK
XP_008469137.1	MCOT15707.6.CC	STE20-like serine/threonine-protein kinase	Muscle myosin heavy chain	LFVK943K	NVNQVNYSIGAMCK429GVFDR
XP_008488026.1	XP_008488026.1	titin-like	titin-like	ATIK3096CFGK	VEWFHNGK3046PIFHK
XP_008488026.1	MCOT00135.1.CC	titin-like	Actin	LK1768VTWLR	IK329IIAPPER
XP_008468732.1	XP_008468732.1	transport and Golgi organization protein 11	transport and Golgi organization protein 11	K190SQAQPSR	K190SQAQPSR
XP_008475375.1	XP_008475375.1	twitchin-like	twitchin-like	FAK2869PR	SQSGK2940YIITAK
XP_008478998.1	XP_008478998.1	uncharacterized protein LOC103515831	uncharacterized protein LOC103515831	LK1097LTYMPFFIK	DVK1083NQVSALYQEK
XP_008484413.1	XP_008484413.1	uncharacterized protein LOC103521087	uncharacterized protein LOC103521087	K28SAPATGGVK	K19QLATK24AcAAR
XP_008485556.1	XP_008485556.1	uncharacterized protein LOC103522232, partial	uncharacterized protein LOC103522232, partial	IK201EWVWSK	SNEYAK213GDWVR
XP_008473716.1	XP_008487564.1	uncharacterized threonine-rich GPI-anchored glycoprotein PJ4664.02-like	myosin heavy chain, muscle-like	K2988PVEK	K206DEASEK
XP_008473716.1	XP_008487564.1	uncharacterized threonine-rich GPI-anchored glycoprotein PJ4664.02-like	myosin heavy chain, muscle-like	K2988PVEK	SAGEDPDPTPYLYVSLEQK25R
XP_008473716.1	XP_008487564.1	uncharacterized threonine-rich GPI-anchored glycoprotein PJ4664.02-like	myosin heavy chain, muscle-like	K2988PVEK	TENTK191Me2K192VIAYFATVGASTK
XP_008480724.1	XP_008480724.1	V-type proton ATPase subunit C	V-type proton ATPase subunit C	YPIK115QSLR	NIADIINK151QIGQIEADLK
MCOT04339.0.CO	MCOT04339.0.CO	14-3-3 protein zeta	14-3-3 protein zeta	VFYLK124MK	NLLSVAYK53NVVGAR
MCOT04339.0.CO	MCOT04339.0.CO	14-3-3 protein zeta	14-3-3 protein zeta	VFYLK124MK	NLLSVAYK53NVVGAR
MCOT04339.0.CO	MCOT04339.0.CO	14-3-3 protein zeta	14-3-3 protein zeta	NLLSVAYK53NVVGAR	VISSIEQK72TEGSER
MCOT18821.0.CT	MCOT18821.0.CT	14-3-3 zeta	14-3-3 zeta	VFYLK124MK	NLLSVAYK50NVIGAR
MCOT04154.2.CT	MCOT04154.2.CT	2-oxoglutarate dehydrogenase	2-oxoglutarate dehydrogenase	EK218ALPLR	VFK206LPSTTFIGGK
MCOT07664.0.MM	MCOT07664.0.MM	30S ribosomal protein S8	30S ribosomal protein S8	LNK71CGVISPR	HIEK88WTNNLLPSR
MCOT00755.0.CC	MCOT00755.0.CC	40S ribosomal protein S13	40S ribosomal protein S13	FVSGNK79ILR	IMK85AMGLAPNLPEDLYCLIK
MCOT00755.0.CC	MCOT00755.0.CC	40S ribosomal protein S13	40S ribosomal protein S13	FVSGNK79ILR	IMK85AMGLAPNLPEDLYCLIK
MCOT00755.0.CC	MCOT00755.0.CC	40S ribosomal protein S13	40S ribosomal protein S13	K103AVAIR	IMK85AMGLAPNLPEDLYCLIK
MCOT00755.0.CC	MCOT00755.0.CC	40S ribosomal protein S13	40S ribosomal protein S13	FVSGNK79ILR	K52GLTPSQIGVILR
MCOT09614.0.MT	MCOT09614.0.MT	40S ribosomal protein S17	40S ribosomal protein S17	NK49IAGFVTHLMK	ICEEIAIIPTK44PLR
MCOT19437.0.CC	MCOT19437.0.CC	40S ribosomal protein S20	40S ribosomal protein S20	IVLTSK37NVR	SLEK44VTADLITAAR
A0A1S3D8G9	A0A1S3D8G9	40S ribosomal protein S28	40S ribosomal protein S28	VIK12TLGR	TGSQGQCTQVK27VEFIGDQNR
MCOT20231.0.CT	MCOT20231.0.CT	40S ribosomal protein S3	40S ribosomal protein S3	ELTSVVQK55R	YK88LIGGLAVR
MCOT20231.0.CT	MCOT20231.0.CT	40S ribosomal protein S3	40S ribosomal protein S3	TQNVLGDK42GR	YK88LIGGLAVR
MCOT14052.0.CT	MCOT14052.0.CT	40S ribosomal protein S3a	40S ribosomal protein S3a	K156TCYAQHNQVR	LFCIGFTHK149DQLSQR
S5R3E1	S5R3E1	50S ribosomal protein L7/L12	50S ribosomal protein L7/L12	VIK100EGITK	K114LEEVGAK
MCOT20328.0.CT	MCOT20328.0.CT	60S acidic ribosomal protein P0	60S acidic ribosomal protein P0	LLENK106VQAPAR	LLPHIK83GNVGFVFTR
MCOT17982.0.CC	MCOT17982.0.CC	60S ribosomal protein L10	60S ribosomal protein L10	K180WGFTK	QK174IYVSK
MCOT17982.0.CC	MCOT17982.0.CC	60S ribosomal protein L10	60S ribosomal protein L10	QK174IYVSK	WGFTK185YDREEYETLR
MCOT00999.0.CT	MCOT00999.0.CT	60S ribosomal protein L13	60S ribosomal protein L13	ADAK191LVGIR	K176FSAFQTLR
MCOT00999.0.CT	MCOT00999.0.CT	60S ribosomal protein L13	60S ribosomal protein L13	LK118EYK	SK123LIVFPR
MCOT15897.0.CC	MCOT09046.0.MM	60S ribosomal protein L14	60S ribosomal protein L13a	WSK95SLWAQK	ATFPLTK180QINTFGYK
MCOT15897.0.CC	MCOT15897.0.CC	60S ribosomal protein L14	60S ribosomal protein L14	TK78VVR	LK68INFPFNAR
MCOT15897.0.CC	MCOT15897.0.CC	60S ribosomal protein L14	60S ribosomal protein L14	K109TLTDFDR	SLWAQK101VANVEK
MCOT15897.0.CC	MCOT15897.0.CC	60S ribosomal protein L14	60S ribosomal protein L14	LK68INFPFNAR	SLWAQK101VANVEK
MCOT15897.0.CC	MCOT15897.0.CC	60S ribosomal protein L14	60S ribosomal protein L14	K109TLTDFDR	WSK95SLWAQK
MCOT15897.0.CC	MCOT15897.0.CC	60S ribosomal protein L14	60S ribosomal protein L14	TK78VVR	WSK95SLWAQK
MCOT15897.0.CC	MCOT15897.0.CC	60S ribosomal protein L14	60S ribosomal protein L14	VANVEK107R	WSK95SLWAQK
MCOT02788.1.CT	MCOT02788.1.CT	60S ribosomal protein L17	60S ribosomal protein L17	AIK46FLK	K86SADFLLQLLK
MCOT02801.0.CT	MCOT02801.0.CT	60S ribosomal protein L18	60S ribosomal protein L18	VTDK108AR	ILK115AGGEIITFDQLALR
MCOT02801.0.CT	MCOT02801.0.CT	60S ribosomal protein L18	60S ribosomal protein L18	VTDK108AR	MWTIPK97LTVCALR
MCOT02801.0.CT	MCOT02801.0.CT	60S ribosomal protein L18	60S ribosomal protein L18	IILK49R	TNSK42FNK
MCOT02384.0.CC	MCOT02384.0.CC	60S ribosomal protein L18a	60S ribosomal protein L18a	IK76NFGIWLR	IFAPDDIVAK41SR
MCOT02384.0.CC	MCOT02384.0.CC	60S ribosomal protein L18a	60S ribosomal protein L18a	LISEK70SPTK	IK76NFGIWLR
MCOT14170.0.CC	MCOT14170.0.CC	60S ribosomal protein L28	60S ribosomal protein L28	SLLK95LR	AVIK82QEWK
MCOT14170.0.CC	MCOT14170.0.CC	60S ribosomal protein L28	60S ribosomal protein L28	SLLK95LR	K98YIVGNK
MCOT14170.0.CC	MCOT14170.0.CC	60S ribosomal protein L28	60S ribosomal protein L28	K107ELTK	SLLK95LR
MCOT19103.0.CT	MCOT19103.0.CT	60S ribosomal protein L3	60S ribosomal protein L3	QK128AFTK	FYK120NWYK
MCOT19594.0.CT	MCOT19594.0.CT	60s ribosomal protein l4	60s ribosomal protein l4	GLTK221AFR	GPLVVYGK215DR
MCOT19594.0.CT	MCOT19594.0.CT	60s ribosomal protein l4	60s ribosomal protein l4	ISK376ER	K379AQQAK
MCOT04114.0.CT	MCOT04114.0.CT	60S ribosomal protein L6	60S ribosomal protein L6	AK100PGSK	QLLK108YGIYR
MCOT05756.1.CT	MCOT05756.1.CT	60S ribosomal protein L7	60S ribosomal protein L7	GYLK175IR	K121TLQLLR
MCOT05756.1.CT	MCOT05756.1.CT	60S ribosomal protein L7	60S ribosomal protein L7	K121TLQLLR	LNK141ATLNMLR
MCOT05756.1.CT	MCOT05756.1.CT	60S ribosomal protein L7	60S ribosomal protein L7	GYLK175IR	YASNALWPFK226LNNPTGGWR
MCOT05756.1.CT	MCOT05756.1.CT	60S ribosomal protein L7	60S ribosomal protein L7	K121TLQLLR	YASNALWPFK226LNNPTGGWR
MCOT05756.1.CT	MCOT05756.1.CT	60S ribosomal protein L7	60S ribosomal protein L7	LIEK191VLR	YASNALWPFK226LNNPTGGWR
MCOT13319.1.CC	MCOT13319.1.CC	60S ribosomal protein L7a	60S ribosomal protein L7a	IAK259LER	QWGGGSLGSK252SAAR
MCOT17674.0.CC	MCOT17674.0.CC	60S ribosomal protein L9	60S ribosomal protein L9	TVTVK28GPR	GLQCFVK21AR
MCOT07999.0.OO	XP_008471512.1	ABC superfamily ATP binding cassette transporter, ABC protein	paramyosin	ELDK217IR	IISK1006LEAR
MCOT04321.0.CO	MCOT04321.0.CO	Acetyl-CoA carboxylase	Acetyl-CoA carboxylase	K2228TLYWR	YK1797ITDIIGK
MCOT20668.0.CO	MCOT20668.0.CO	acetyl-CoA hydrolase/transferase family protein	acetyl-CoA hydrolase/transferase family protein	IVPYLK417QGAGVVTTR	IVPYLK417QGAGVVTTR
S5R0V0	S5R0V0	Acetyl-coenzyme A carboxylase carboxyl transferase subunit beta	Acetyl-coenzyme A carboxylase carboxyl transferase subunit beta	FK273IANLLALLQK	LPDGFQSSEFLLK257K
MCOT20463.2.CT	MCOT20463.2.CT	Acetyltransferase component of pyruvate dehydrogenase complex	Acetyltransferase component of pyruvate dehydrogenase complex	AK420EGK	GAK342LSINDFIIK
MCOT00166.1.CC	MCOT00166.1.CC	Acid phosphatase-1	Acid phosphatase-1	GGFLLK299K	GDQVWNPNLLWQPIPLNYETMK188YDR
MCOT00166.1.CC	MCOT00166.1.CC	Acid phosphatase-1	Acid phosphatase-1	LKGGFLLK299K	GDQVWNPNLLWQPIPLNYETMK188YDR
MCOT00166.1.CC	MCOT00166.1.CC	Acid phosphatase-1	Acid phosphatase-1	GDQVWNPNLLWQPIPLNYETMK188YDR	TPADTYPNDPYAK98HSFEPFGWGQLTNVGK
MCOT00166.1.CC	MCOT00166.1.CC	Acid phosphatase-1	Acid phosphatase-1	NLLDYASK231 ESGMPIVTPDDAQSLYSTLK	TPADTYPNDPYAK98HSFEPFGWGQLTNVGK
MCOT00166.1.CC	MCOT00166.1.CC	Acid phosphatase-1	Acid phosphatase-1	TPADTYPNDPYAK98HSFEPFGWGQLTNVGK	TPADTYPNDPYAK98HSFEPFGWGQLTNVGK
MCOT00166.1.CC	MCOT00166.1.CC	Acid phosphatase-1	Acid phosphatase-1	NLLDYASK231 ESGMPIVTPDDAQSLYSTLK	TPADTYPNDPYAK98HSFEPFGWGQLTNVGKR
MCOT06112.1.CC	MCOT06112.1.CC	Aconitate hydratase, mitochondrial	Aconitate hydratase, mitochondrial	AIIVK695SFAR	K707QGLLPLTFDNPADYDK
MCOT06112.1.CC	MCOT06112.1.CC	Aconitate hydratase, mitochondrial	Aconitate hydratase, mitochondrial	LDGALK244GWSSPK	SFK529LSDPFGDELPAR
MCOT00135.1.CC	XP_008488026.1	Actin	titin-like	EITALAPSTIK327IK	IEWYHNGK1105VLNVANR
MCOT00135.1.CC	XP_008488026.1	Actin	titin-like	IK329IIAPPER	K2231NIYLEPHNPDALEK
MCOT00135.1.CC	MCOT00135.1.CC	Actin	Actin	DSYVGDEAQSK62R	DLTDYLMK192ILTER
MCOT00135.1.CC	MCOT00135.1.CC	Actin	Actin	IK329IIAPPER	DSYVGDEAQSK62R
MCOT00135.1.CC	MCOT00135.1.CC	Actin	Actin	IK329IIAPPERK	DSYVGDEAQSK62R
MCOT00135.1.CC	MCOT00135.1.CC	Actin	Actin	DLTDYLMK192ILTER	HQGVMVGMGQK51DSYVGDEAQSK
MCOT00135.1.CC	MCOT00135.1.CC	Actin	Actin	IK329IIAPPER	IK329IIAPPER
MCOT00135.1.CC	MCOT00135.1.CC	Actin	Actin	IK329IIAPPER	K292DLYANTVLSGGTTMYPGIADR
MCOT00135.1.CC	MCOT00135.1.CC	Actin	Actin	IK329IIAPPER	K292DLYANTVLSGGTTMYPGIADR
MCOT00135.1.CC	MCOT00135.1.CC	Actin	Actin	IK329IIAPPERK	K292DLYANTVLSGGTTMYPGIADR
MCOT00135.1.CC	MCOT00135.1.CC	Actin	Actin	IK329IIAPPER	MQK316EITALAPSTIK
MCOT00135.1.CC	MCOT00135.1.CC	Actin	Actin	IK329IIAPPER	MQK316EITALAPSTIK
MCOT00135.1.CC	MCOT00135.1.CC	Actin	Actin	IK329IIAPPERK	MQK316EITALAPSTIK
MCOT00135.1.CC	MCOT00135.1.CC	Actin	Actin	VAPEEHPILLTEAPLNPK114ANR	R63AcGILTLK69YPIEHGIITNWDDMEK
MCOT00135.1.CC	MCOT00135.1.CC	Actin	Actin	DSYVGDEAQSK62R	YPIEHGIITNWDDMEK85IWHHTFYNELR
MCOT00135.1.CC	MCOT00135.1.CC	Actin	Actin	HQGVMVGMGQK51DSYVGDEAQSK	YPIEHGIITNWDDMEK85IWHHTFYNELR
MCOT00135.1.CC	MCOT00135.1.CC	Actin	Actin	HQGVMVGMGQK51DSYVGDEAQSK	YPIEHGIITNWDDMEK85IWHHTFYNELR
MCOT00135.1.CC	MCOT00135.1.CC	Actin	Actin	HQGVMVGMGQK51DSYVGDEAQSK	YPIEHGIITNWDDMEK85IWHHTFYNELR
MCOT00135.1.CC	MCOT00135.1.CC	Actin	Actin	HQGVMVGMGQK51DSYVGDEAQSK	YPIEHGIITNWDDMEK85IWHHTFYNELR
MCOT00135.1.CC	MCOT00135.1.CC	Actin	Actin	HQGVMVGMGQK51DSYVGDEAQSKR	YPIEHGIITNWDDMEK85IWHHTFYNELR
MCOT00135.1.CC	MCOT00135.1.CC	Actin	Actin	HQGVMVGMGQK51DSYVGDEAQSKR	YPIEHGIITNWDDMEK85IWHHTFYNELR
MCOT00135.1.CC	MCOT00135.1.CC	Actin	Actin	HQGVMVGMGQK51DSYVGDEAQSKR	YPIEHGIITNWDDMEK85IWHHTFYNELR
MCOT00135.1.CC	MCOT00135.1.CC	Actin	Actin	HQGVMVGMGQK51DSYVGDEAQSKR	YPIEHGIITNWDDMEK85IWHHTFYNELR
MCOT00135.1.CC	MCOT03961.0.CT	Actin	Alpha-actinin, sarcomeric	IK329IIAPPER	FHK91IANVNK
MCOT00135.1.CC	MCOT12534.1.CT	Actin	Myosin heavy chain, muscle	IK329IIAPPER	LGK285IVGWMQSYMR
MCOT00135.1.CC	XP_008469522.1	Actin	tropomyosin	IK329IIAPPER	MDALENQLK149EAR
MCOT00135.1.CC	XP_008469522.1	Actin	tropomyosin	IK329IIAPPER	MDALENQLK149EAR
MCOT00135.1.CC	XP_008469522.1	Actin	tropomyosin	IK329IIAPPERK	MDALENQLK149EAR
MCOT00135.1.CC	XP_008469522.1	Actin	tropomyosin	IK329IIAPPER	NQIK226MLNNR
MCOT00135.1.CC	XP_008469522.1	Actin	tropomyosin	IK329IIAPPER	NQIK226MLNNR
MCOT00135.1.CC	XP_008469522.1	Actin	tropomyosin	IK329IIAPPER	SLEVSEEK213ANQR
MCOT00135.1.CC	MCOT01559.0.CT	Actin	Troponin t	IK329IIAPPER	K279LFEGGYLSLTK
MCOT00135.1.CC	MCOT01559.0.CT	Actin	Troponin t	IK329IIAPPER	LFEGGYLSLTK290ESLEK
MCOT00135.1.CC	MCOT01559.0.CT	Actin	Troponin t	IK329IIAPPER	LPK314WFGERPGK
MCOT00135.1.CC	MCOT01559.0.CT	Actin	Troponin t	IK329IIAPPER	TKLPK314WFGERPGK
A0A1S3D013	A0A1S3D013	actin-1	actin-1	IK329IIAPPER	MQK190EITALAPSTMK
A0A1S3D013	A0A1S3D013	actin-1	actin-1	IK329IIAPPER	MQK190EITALAPSTMK
MCOT22792.0.CT	MCOT22792.0.CT	Acyl-coenzyme A oxidase	Acyl-coenzyme A oxidase	DGTYVK285SK	FLIK456AWNQLK
MCOT22792.0.CT	MCOT22792.0.CT	Acyl-coenzyme A oxidase	Acyl-coenzyme A oxidase	LGMNTVNNGYLGFK261NVR	YDPSK178EEFILNSPTLTSFK
MCOT22792.0.CT	MCOT22792.0.CT	Acyl-coenzyme A oxidase	Acyl-coenzyme A oxidase	LGMNTVNNGYLGFK261NVR	YDPSK178EEFILNSPTLTSFK
MCOT13871.0.CT	MCOT13871.0.CT	ADP,ATP carrier protein 1	ADP,ATP carrier protein 1	IPK79EQGFGAYWR	DFIAGGVSAAVSK39TAVAPIER
MCOT13871.0.CT	MCOT13871.0.CT	ADP,ATP carrier protein 1	ADP,ATP carrier protein 1	LGADVGK162TGGAR	DFIAGGVSAAVSK39TAVAPIER
MCOT13871.0.CT	MCOT13871.0.CT	ADP,ATP carrier protein 1	ADP,ATP carrier protein 1	TEGPSAFFK287GAFSNVLR	DFIAGGVSAAVSK39TAVAPIER
MCOT13871.0.CT	MCOT13871.0.CT	ADP,ATP carrier protein 1	ADP,ATP carrier protein 1	VK49LLLQVQHISK	DFIAGGVSAAVSK39TAVAPIER
MCOT13871.0.CT	MCOT13871.0.CT	ADP,ATP carrier protein 1	ADP,ATP carrier protein 1	YFPTQALNFAFK108DK	DFIAGGVSAAVSK39TAVAPIER
MCOT13871.0.CT	MCOT13871.0.CT	ADP,ATP carrier protein 1	ADP,ATP carrier protein 1	YFPTQALNFAFKDK110YK	DFIAGGVSAAVSK39TAVAPIER
MCOT13871.0.CT	MCOT13871.0.CT	ADP,ATP carrier protein 1	ADP,ATP carrier protein 1	YFPTQALNFAFK108DKYK	DFIAGGVSAAVSK39TAVAPIER
MCOT13871.0.CT	MCOT13871.0.CT	ADP,ATP carrier protein 1	ADP,ATP carrier protein 1	LGADVGK162TGGAR	EFTGLGDCLTK178IFK
MCOT13871.0.CT	MCOT13871.0.CT	ADP,ATP carrier protein 1	ADP,ATP carrier protein 1	GK261SEIVYK	GTLHCWAVIAK278TEGPSAFFK
MCOT13871.0.CT	MCOT13871.0.CT	ADP,ATP carrier protein 1	ADP,ATP carrier protein 1	LGADVGK162TGGAR	IFK181SDGIVGLYR
MCOT13871.0.CT	MCOT13871.0.CT	ADP,ATP carrier protein 1	ADP,ATP carrier protein 1	GK261SEIVYK	IPK79EQGFGAYWR
MCOT13871.0.CT	MCOT13871.0.CT	ADP,ATP carrier protein 1	ADP,ATP carrier protein 1	IFK181SDGIVGLYR	IPK79EQGFGAYWR
MCOT13871.0.CT	MCOT13871.0.CT	ADP,ATP carrier protein 1	ADP,ATP carrier protein 1	IPK79EQGFGAYWR	IPK79EQGFGAYWR
MCOT13871.0.CT	MCOT13871.0.CT	ADP,ATP carrier protein 1	ADP,ATP carrier protein 1	LGADVGK162TGGAR	IPK79EQGFGAYWR
MCOT13871.0.CT	MCOT13871.0.CT	ADP,ATP carrier protein 1	ADP,ATP carrier protein 1	VK49LLLQVQHISK	IPK79EQGFGAYWR
MCOT13871.0.CT	MCOT13871.0.CT	ADP,ATP carrier protein 1	ADP,ATP carrier protein 1	YK68GMVDCFVR	IPK79EQGFGAYWR
MCOT13871.0.CT	MCOT13871.0.CT	ADP,ATP carrier protein 1	ADP,ATP carrier protein 1	YK68GMVDCFVR	IPK79EQGFGAYWR
MCOT13871.0.CT	MCOT13871.0.CT	ADP,ATP carrier protein 1	ADP,ATP carrier protein 1	GK261SEIVYK	LGADVGK162TGGAR
MCOT13871.0.CT	MCOT13871.0.CT	ADP,ATP carrier protein 1	ADP,ATP carrier protein 1	LGADVGK162TGGAR	LGADVGK162TGGAR
MCOT13871.0.CT	MCOT13871.0.CT	ADP,ATP carrier protein 1	ADP,ATP carrier protein 1	IPK79EQGFGAYWR	LLLQVQHISK59QISEEQR
MCOT13871.0.CT	MCOT13871.0.CT	ADP,ATP carrier protein 1	ADP,ATP carrier protein 1	LGADVGK162TGGAR	LLLQVQHISK59QISEEQR
MCOT13871.0.CT	MCOT13871.0.CT	ADP,ATP carrier protein 1	ADP,ATP carrier protein 1	TEGPSAFFK287GAFSNVLR	LLLQVQHISK59QISEEQR
MCOT13871.0.CT	MCOT13871.0.CT	ADP,ATP carrier protein 1	ADP,ATP carrier protein 1	YK68GMVDCFVR	LLLQVQHISK59QISEEQR
MCOT13871.0.CT	MCOT13871.0.CT	ADP,ATP carrier protein 1	ADP,ATP carrier protein 1	GK261SEIVYK	TEGPSAFFK287GAFSNVLR
MCOT13871.0.CT	MCOT13871.0.CT	ADP,ATP carrier protein 1	ADP,ATP carrier protein 1	IPK79EQGFGAYWR	TEGPSAFFK287GAFSNVLR
MCOT13871.0.CT	MCOT13871.0.CT	ADP,ATP carrier protein 1	ADP,ATP carrier protein 1	VK49LLLQVQHISK	TEGPSAFFK287GAFSNVLR
MCOT13871.0.CT	MCOT13871.0.CT	ADP,ATP carrier protein 1	ADP,ATP carrier protein 1	YK68GMVDCFVR	TEGPSAFFK287GAFSNVLR
MCOT13871.0.CT	MCOT13871.0.CT	ADP,ATP carrier protein 1	ADP,ATP carrier protein 1	GK261SEIVYK	VK49LLLQVQHISK
MCOT13871.0.CT	MCOT13871.0.CT	ADP,ATP carrier protein 1	ADP,ATP carrier protein 1	LGADVGK162TGGAR	VK49LLLQVQHISK
MCOT13871.0.CT	MCOT13871.0.CT	ADP,ATP carrier protein 1	ADP,ATP carrier protein 1	YK68GMVDCFVR	VK49LLLQVQHISK
MCOT13871.0.CT	MCOT13871.0.CT	ADP,ATP carrier protein 1	ADP,ATP carrier protein 1	YK68GMVDCFVR	VK49LLLQVQHISK
MCOT13871.0.CT	MCOT13871.0.CT	ADP,ATP carrier protein 1	ADP,ATP carrier protein 1	IPK79EQGFGAYWR	YFPTQALNFAFK108DK
MCOT13871.0.CT	MCOT13871.0.CT	ADP,ATP carrier protein 1	ADP,ATP carrier protein 1	YK112QIFLGGIDK	YFPTQALNFAFK108DK
MCOT13871.0.CT	MCOT13871.0.CT	ADP,ATP carrier protein 1	ADP,ATP carrier protein 1	IPK79EQGFGAYWR	YFPTQALNFAFK108DKYK
MCOT13871.0.CT	MCOT13871.0.CT	ADP,ATP carrier protein 1	ADP,ATP carrier protein 1	IPK79EQGFGAYWR	YFPTQALNFAFKDK110YK
MCOT13871.0.CT	MCOT13871.0.CT	ADP,ATP carrier protein 1	ADP,ATP carrier protein 1	LGADVGK162TGGAR	YK68GMVDCFVR
MCOT07714.0.TT	MCOT03347.5.CO	AGAP003864-PA-like protein	NADH dehydrogenase (Ubiquinone) 1 alpha subcomplex subunit 8	LAAYK85EWYTPNYDK	AGAFHFGK46TCELENNEFVLCR
MCOT21172.0.CT	MCOT21172.0.CT	Aldehyde dehydrogenase	Aldehyde dehydrogenase	AGDK393GFYVQPTVFANVR	ILEFIESGK377SQGAQLVAGGGR
MCOT15347.0.CC	MCOT15347.0.CC	Alkaline phosphatase	Alkaline phosphatase	FTLK271K	NHPGHMINVLLGGGLK266K
MCOT03961.0.CT	MCOT03961.0.CT	Alpha-actinin, sarcomeric	Alpha-actinin, sarcomeric	VLK269VNQENER	AK335LETNFNTLQTK
MCOT03961.0.CT	MCOT03961.0.CT	Alpha-actinin, sarcomeric	Alpha-actinin, sarcomeric	K611LVPQR	ATLGEADK565EYNSIVNLVR
MCOT03961.0.CT	MCOT03961.0.CT	Alpha-actinin, sarcomeric	Alpha-actinin, sarcomeric	K37TFTAWCNSHLR	EGLLDPAWEK33QQK
MCOT03961.0.CT	MCOT03961.0.CT	Alpha-actinin, sarcomeric	Alpha-actinin, sarcomeric	K611LVPQR	EVESTVQQYQIPGGLENPYTALTANDLTK604K
MCOT03961.0.CT	MCOT03961.0.CT	Alpha-actinin, sarcomeric	Alpha-actinin, sarcomeric	ASFNHFDK762NR	LAPEEFK774SCLVSLGYSIGK
MCOT03961.0.CT	MCOT03961.0.CT	Alpha-actinin, sarcomeric	Alpha-actinin, sarcomeric	LASDLLEWIK293R	MVSDIANAWK371GLETSEK
MCOT03961.0.CT	MCOT03961.0.CT	Alpha-actinin, sarcomeric	Alpha-actinin, sarcomeric	LASDLLEWIK293R	MVSDIANAWK371GLETSEK
MCOT03961.0.CT	MCOT03961.0.CT	Alpha-actinin, sarcomeric	Alpha-actinin, sarcomeric	ASFNHFDK762NR	SCLVSLGYSIGK786DR
MCOT04479.0.CO	MCOT04479.0.CO	Alpha-glucosidase family 31	Alpha-glucosidase family 31	LLQYAQSIK306DHGFK	DIPDVK276MIEHPIWTTWAK
MCOT05281.0.CT	MCOT05281.0.CT	Alpha-soluble NSF attachment protein	Alpha-soluble NSF attachment protein	EYK240LLR	YK227TIYPAFQDSR
MCOT02732.1.CC	MCOT02732.1.CC	Aminopeptidase N	Aminopeptidase N	VNYDAQNWALIAAQLSANPAK154IHLLNR	FKPSVQFSVPDNNDWLIANLK127EVGFYR
MCOT14627.1.CT	MCOT14627.1.CT	Aminopeptidase N	Aminopeptidase N	TEK339DFIPWYAVWSHIR	LEGIFNELGLEDK387STEENMSK
MCOT14627.1.CT	MCOT14627.1.CT	Aminopeptidase N	Aminopeptidase N	TEK339DFIPWYAVWSHIR	LEGIFNELGLEDK387STEENMSK
MCOT21830.0.CT	MCOT21830.0.CT	Aminopeptidase N	Aminopeptidase N	ALSPK140STYVVQIAYTGR	ALSPK140STYVVQIAYTGR
MCOT21830.0.CT	MCOT21830.0.CT	Aminopeptidase N	Aminopeptidase N	ALSPK140STYVVQIAYTGR	FRLPTDLK52PTGYEVHVDPDLAK
MCOT21830.0.CT	MCOT21830.0.CT	Aminopeptidase N	Aminopeptidase N	ALSPK140STYVVQIAYTGR	LPTDLK52PTGYEVHVDPDLAK
MCOT21830.0.CT	MCOT21830.0.CT	Aminopeptidase N	Aminopeptidase N	YIK94LPSAVPVAVTR	LPTDLKPTGYEVHVDPDLAK66AEFAGTVK
MCOT21830.0.CT	MCOT21830.0.CT	Aminopeptidase N	Aminopeptidase N	ITDPK820SGIR	YIK94LPSAVPVAVTR
MCOT00956.0.CT	MCOT00956.0.CT	Aminopeptidase N, putative	Aminopeptidase N, putative	K899QALETIQNNIK	AFSYPK132HQYWVVQLEK
MCOT00956.0.CT	MCOT00956.0.CT	Aminopeptidase N, putative	Aminopeptidase N, putative	LIATSK186FEPTYAR	IIPSVCGK871FTTQER
MCOT00956.0.CT	MCOT00956.0.CT	Aminopeptidase N, putative	Aminopeptidase N, putative	LDEVK882EFFTK	K899QALETIQNNIK
MCOT06009.2.CT	MCOT00166.1.CC	Apyrase	Acid phosphatase-1	K430WFFLPR	AILEANK223NLLDYASK
MCOT06009.2.CT	MCOT00166.1.CC	Apyrase	Acid phosphatase-1	GK270LIWDER	TPADTYPNDPYAK98HSFEPFGWGQLTNVGK
MCOT06009.2.CT	MCOT00166.1.CC	Apyrase	Acid phosphatase-1	K430WFFLPR	TPADTYPNDPYAK98HSFEPFGWGQLTNVGK
MCOT06009.2.CT	MCOT06009.2.CT	Apyrase	Apyrase	GK270LIWDER	GFK351SEWATVK
MCOT06009.2.CT	MCOT06009.2.CT	Apyrase	Apyrase	K430WFFLPR	GFK351SEWATVK
MCOT06009.2.CT	MCOT06009.2.CT	Apyrase	Apyrase	GK270LIWDER	GK270LIWDER
MCOT06009.2.CT	MCOT06009.2.CT	Apyrase	Apyrase	K430WFFLPR	GK270LIWDER
MCOT06009.2.CT	MCOT06009.2.CT	Apyrase	Apyrase	GK270LIWDER	GSNILISTDDYFQTFHK468VR
MCOT06009.2.CT	MCOT06009.2.CT	Apyrase	Apyrase	K430WFFLPR	GSNILISTDDYFQTFHK468VR
MCOT06009.2.CT	MCOT06009.2.CT	Apyrase	Apyrase	VGK473LSPTQGFSSFK	GSNILISTDDYFQTFHK468VR
MCOT06009.2.CT	MCOT06009.2.CT	Apyrase	Apyrase	VGK473LSPTQGFSSFK	K451GSNILISTDDYFQTFHK
MCOT06009.2.CT	MCOT06009.2.CT	Apyrase	Apyrase	K430WFFLPR	KGSNILISTDDYFQTFHK468VR
MCOT06009.2.CT	MCOT06009.2.CT	Apyrase	Apyrase	VGK473LSPTQGFSSFK	KGSNILISTDDYFQTFHK468VR
MCOT06009.2.CT	MCOT06009.2.CT	Apyrase	Apyrase	K430WFFLPR	K430WFFLPR
MCOT06009.2.CT	MCOT06009.2.CT	Apyrase	Apyrase	GFK351SEWATVK	NTK290VLTSGFNLGGR
MCOT06009.2.CT	MCOT06009.2.CT	Apyrase	Apyrase	GK270LIWDER	NTK290VLTSGFNLGGR
MCOT06009.2.CT	MCOT06009.2.CT	Apyrase	Apyrase	K430WFFLPR	NTK290VLTSGFNLGGR
MCOT06009.2.CT	MCOT06009.2.CT	Apyrase	Apyrase	K430WFFLPR	SEWATVK358SNR
MCOT06009.2.CT	MCOT06009.2.CT	Apyrase	Apyrase	GFK351SEWATVK	VGK473LSPTQGFSSFK
MCOT06009.2.CT	MCOT06009.2.CT	Apyrase	Apyrase	GK270LIWDER	VGK473LSPTQGFSSFK
MCOT06009.2.CT	MCOT06009.2.CT	Apyrase	Apyrase	K430WFFLPR	VGK473LSPTQGFSSFK
MCOT06009.2.CT	MCOT06009.2.CT	Apyrase	Apyrase	NTK290VLTSGFNLGGR	VGK473LSPTQGFSSFK
MCOT06009.2.CT	MCOT06009.2.CT	Apyrase	Apyrase	GK270LIWDER	YTPDSWESK265FVR
MCOT06009.2.CT	MCOT06009.2.CT	Apyrase	Apyrase	K430WFFLPR	YTPDSWESK265FVR
MCOT17336.0.CT	MCOT17336.0.CT	Arylphorin-like hexamerin-1	Arylphorin-like hexamerin-1	LNHK58PFNYR	LNHK58PFNYR
MCOT17336.0.CT	MCOT17336.0.CT	Arylphorin-like hexamerin-1	Arylphorin-like hexamerin-1	FNQNGK89PLNAEQQR	SNIFPFDRPLK223QQNEFNTPNVNQNNAFQQYFCAR
MCOT01987.0.CT	MCOT01987.0.CT	Aspartate aminotransferase	Aspartate aminotransferase	VGAAFLK150NFFPGEK	VGAAFLK150NFFPGEK
MCOT01987.0.CT	MCOT01987.0.CT	Aspartate aminotransferase	Aspartate aminotransferase	ILSQLK313ILIR	VGAFSIVSADK302DEAAR
MCOT01987.0.CT	MCOT01987.0.CT	Aspartate aminotransferase	Aspartate aminotransferase	VGAAFLK150NFFPGEK	VIYVPTPTWGNHIPICK174HTGLEVK
A0A1S3DUW9	MCOT05574.1.CT	Aspartate aminotransferase	Mf-PQ	LK190QQLK	GFYRPFISEYPTYPSFK66SIYDDPVNPHER
MCOT06508.0.CC	MCOT06508.0.CC	ATP synthase F1, delta subunit	ATP synthase F1, delta subunit	K161GENILLTTK	GDLPVEVITARPLEEADKSELQSTLK156LFAK
MCOT06508.0.CC	MCOT06508.0.CC	ATP synthase F1, delta subunit	ATP synthase F1, delta subunit	DFVLDPTIQK79SLK	IK113NIDGVINNFSIIMAAHR
MCOT06508.0.CC	MCOT06508.0.CC	ATP synthase F1, delta subunit	ATP synthase F1, delta subunit	LK46QLDGVEK	K161GENILLTTK
MCOT06508.0.CC	MCOT01082.0.CT	ATP synthase F1, delta subunit	ATP synthase subunit alpha	IEALK87IVGQK	ILGSAPK60TDLEETGR
MCOT06508.0.CC	MCOT01082.0.CT	ATP synthase F1, delta subunit	ATP synthase subunit alpha	LK46QLDGVEK	ILGSAPK60TDLEETGR
MCOT06508.0.CC	MCOT01082.0.CT	ATP synthase F1, delta subunit	ATP synthase subunit alpha	TDVK67FR	ILGSAPK60TDLEETGR
MCOT01082.0.CT	MCOT01082.0.CT	ATP synthase subunit alpha	ATP synthase subunit alpha	GPLK160TTTR	DNGK300HALIIYDDLSK
MCOT01082.0.CT	MCOT01082.0.CT	ATP synthase subunit alpha	ATP synthase subunit alpha	AMK422QVAGSMK	EGK526ITEDTDAK
MCOT01082.0.CT	MCOT01082.0.CT	ATP synthase subunit alpha	ATP synthase subunit alpha	AMK422QVAGSMK	EGK526ITEDTDAK
MCOT01082.0.CT	MCOT01082.0.CT	ATP synthase subunit alpha	ATP synthase subunit alpha	GLLESIK522K	EGK526ITEDTDAK
MCOT01082.0.CT	MCOT01082.0.CT	ATP synthase subunit alpha	ATP synthase subunit alpha	VGIK170APGIIPR	EPMQSGIK189AVDSLVPIGR
MCOT01082.0.CT	MCOT01082.0.CT	ATP synthase subunit alpha	ATP synthase subunit alpha	EGK526ITEDTDAK	FNDSEDEK234KK
MCOT01082.0.CT	MCOT01082.0.CT	ATP synthase subunit alpha	ATP synthase subunit alpha	EGK526ITEDTDAK	FNDSEDEKK235K
MCOT01082.0.CT	MCOT01082.0.CT	ATP synthase subunit alpha	ATP synthase subunit alpha	LK536TVVTNFLANFTG	GHLDKLDPAK498ITTFEK
MCOT01082.0.CT	MCOT01082.0.CT	ATP synthase subunit alpha	ATP synthase subunit alpha	EGDIVK127R	GPLK160TTTR
MCOT01082.0.CT	MCOT01082.0.CT	ATP synthase subunit alpha	ATP synthase subunit alpha	VGIK170APGIIPR	HALIIYDDLSK311QAVAYR
MCOT01082.0.CT	MCOT01082.0.CT	ATP synthase subunit alpha	ATP synthase subunit alpha	EGDIVK127R	ILGSAPK60TDLEETGR
MCOT01082.0.CT	MCOT01082.0.CT	ATP synthase subunit alpha	ATP synthase subunit alpha	GPLK160TTTR	ILGSAPK60TDLEETGR
MCOT01082.0.CT	MCOT01082.0.CT	ATP synthase subunit alpha	ATP synthase subunit alpha	LIK121EGDIVK	ILGSAPK60TDLEETGR
MCOT01082.0.CT	MCOT01082.0.CT	ATP synthase subunit alpha	ATP synthase subunit alpha	LIK121EGDIVKR	ILGSAPK60TDLEETGR
MCOT01082.0.CT	MCOT01082.0.CT	ATP synthase subunit alpha	ATP synthase subunit alpha	LIK121EGDIVKR	ILGSAPK60TDLEETGR
MCOT01082.0.CT	MCOT01082.0.CT	ATP synthase subunit alpha	ATP synthase subunit alpha	VGIK170APGIIPR	ILGSAPK60TDLEETGR
MCOT01082.0.CT	MCOT01082.0.CT	ATP synthase subunit alpha	ATP synthase subunit alpha	GLLESIK522K	ITTFEK504EFLAHIK
MCOT01082.0.CT	MCOT01082.0.CT	ATP synthase subunit alpha	ATP synthase subunit alpha	STVAQIVK256R	ITTFEK504EFLAHIK
MCOT01082.0.CT	MCOT01082.0.CT	ATP synthase subunit alpha	ATP synthase subunit alpha	TALAIDTIINQK225R	ITTFEK504EFLAHIK
MCOT01082.0.CT	MCOT01082.0.CT	ATP synthase subunit alpha	ATP synthase subunit alpha	GPLK160TTTR	K236LYCIYVAIGQK
MCOT01082.0.CT	MCOT01082.0.CT	ATP synthase subunit alpha	ATP synthase subunit alpha	STVAQIVK256R	LYCIYVAIGQK247R
MCOT01082.0.CT	MCOT01082.0.CT	ATP synthase subunit alpha	ATP synthase subunit alpha	GPLK160TTTR	STVAQIVK256R
MCOT01082.0.CT	MCOT01082.0.CT	ATP synthase subunit alpha	ATP synthase subunit alpha	EFLAHIK511SSER	TALAIDTIINQK225R
MCOT01082.0.CT	MCOT01082.0.CT	ATP synthase subunit alpha	ATP synthase subunit alpha	EGDIVK127R	VGIK170APGIIPR
MCOT01082.0.CT	MCOT01082.0.CT	ATP synthase subunit alpha	ATP synthase subunit alpha	GPLK160TTTR	VGIK170APGIIPR
MCOT01082.0.CT	MCOT01082.0.CT	ATP synthase subunit alpha	ATP synthase subunit alpha	STVAQIVK256R	VGIK170APGIIPR
MCOT01082.0.CT	MCOT01082.0.CT	ATP synthase subunit alpha	ATP synthase subunit alpha	STVAQIVK256R	VVDALGNTIDGK156GPLK
MCOT01082.0.CT	MCOT01082.0.CT	ATP synthase subunit alpha	ATP synthase subunit alpha	ILGSAPK60TDLEETGR	VYGLK83NIQADEMVEFSSGLK
MCOT01082.0.CT	MCOT02123.0.CT	ATP synthase subunit alpha	ATP synthase subunit beta	AMK422QVAGSMK	FLSQPFQVAEVFTGHAGK473LVPLEETIK
MCOT01082.0.CT	MCOT02123.0.CT	ATP synthase subunit alpha	ATP synthase subunit beta	AMK422QVAGSMK	FLSQPFQVAEVFTGHAGK473LVPLEETIK
MCOT01082.0.CT	MCOT17067.1.CO	ATP synthase subunit alpha	ATP synthase subunit d, mitochondrial	EFLAHIK511SSER	FTGSK22INWSELTSR
MCOT01082.0.CT	MCOT17067.1.CO	ATP synthase subunit alpha	ATP synthase subunit d, mitochondrial	ITEDTDAK534LK	FTGSK22INWSELTSR
MCOT01082.0.CT	MCOT17067.1.CO	ATP synthase subunit alpha	ATP synthase subunit d, mitochondrial	ITTFEK504EFLAHIK	FTGSK22INWSELTSR
MCOT01082.0.CT	MCOT17067.1.CO	ATP synthase subunit alpha	ATP synthase subunit d, mitochondrial	TALAIDTIINQK225R	FTGSK22INWSELTSR
MCOT01082.0.CT	MCOT17067.1.CO	ATP synthase subunit alpha	ATP synthase subunit d, mitochondrial	TALAIDTIINQK225R	KVSALPEAPPK63IDWALYK
MCOT01082.0.CT	MCOT17067.1.CO	ATP synthase subunit alpha	ATP synthase subunit d, mitochondrial	GLLESIK522K	VSALPEAPPK63IDWALYK
MCOT21597.0.CT	MCOT01082.0.CT	ATP synthase subunit b, mitochondrial	ATP synthase subunit alpha	ALFAYQQVK193NR	ITTFEK504EFLAHIK
MCOT21597.0.CT	MCOT01082.0.CT	ATP synthase subunit b, mitochondrial	ATP synthase subunit alpha	ALFAYQQVK193NR	VVDALGNTIDGK156GPLK
MCOT21597.0.CT	MCOT17067.1.CO	ATP synthase subunit b, mitochondrial	ATP synthase subunit d, mitochondrial	ALFAYQQVK193NR	FTGSK22INWSELTSR
MCOT21597.0.CT	MCOT17067.1.CO	ATP synthase subunit b, mitochondrial	ATP synthase subunit d, mitochondrial	SK160AQAVLYEAK	FTGSK22INWSELTSR
MCOT21597.0.CT	MCOT17067.1.CO	ATP synthase subunit b, mitochondrial	ATP synthase subunit d, mitochondrial	ALFAYQQVK193NR	RFTGSK22INWSELTSR
MCOT21597.0.CT	MCOT17067.1.CO	ATP synthase subunit b, mitochondrial	ATP synthase subunit d, mitochondrial	SK160AQAVLYEAK	RFTGSK22INWSELTSR
MCOT02123.0.CT	MCOT01082.0.CT	ATP synthase subunit beta	ATP synthase subunit alpha	GGK194IGLFGGAGVGK	EPMQSGIK189AVDSLVPIGR
MCOT02123.0.CT	MCOT01082.0.CT	ATP synthase subunit beta	ATP synthase subunit alpha	AETLAK518S	GHLDK493LDPAK
MCOT02123.0.CT	MCOT01082.0.CT	ATP synthase subunit beta	ATP synthase subunit alpha	GVQK419ILQDYK	ITTFEK504EFLAHIK
MCOT02123.0.CT	MCOT21597.0.CT	ATP synthase subunit beta	ATP synthase subunit b, mitochondrial	GQVVADSGNPIK126IPVGAETLGR	HMVSWVVSHVLK224SITPDQDK
MCOT02123.0.CT	MCOT21597.0.CT	ATP synthase subunit beta	ATP synthase subunit b, mitochondrial	GQVVADSGNPIK126IPVGAETLGR	HMVSWVVSHVLK224SITPDQDKQSIK
MCOT02123.0.CT	MCOT02123.0.CT	ATP synthase subunit beta	ATP synthase subunit beta	AETLAK518S	FLSQPFQVAEVFTGHAGK473LVPLEETIK
MCOT02123.0.CT	MCOT02123.0.CT	ATP synthase subunit beta	ATP synthase subunit beta	GQVVADSGNPIK126IPVGAETLGR	FLSQPFQVAEVFTGHAGK473LVPLEETIK
MCOT02123.0.CT	MCOT02123.0.CT	ATP synthase subunit beta	ATP synthase subunit beta	GVQK419ILQDYK	FLSQPFQVAEVFTGHAGK473LVPLEETIK
MCOT02123.0.CT	MCOT02123.0.CT	ATP synthase subunit beta	ATP synthase subunit beta	VVDLLAPYAK191GGK	FLSQPFQVAEVFTGHAGK473LVPLEETIK
MCOT17067.1.CO	MCOT01082.0.CT	ATP synthase subunit d, mitochondrial	ATP synthase subunit alpha	K53VSALPEAPPK	ITTFEK504EFLAHIK
MCOT17067.1.CO	MCOT21597.0.CT	ATP synthase subunit d, mitochondrial	ATP synthase subunit b, mitochondrial	IAGYK128K	LASLK146GAIENELWNQER
MCOT17067.1.CO	MCOT21597.0.CT	ATP synthase subunit d, mitochondrial	ATP synthase subunit b, mitochondrial	IAGYK128K	NDKLASLK146GAIENELWNQER
MCOT17067.1.CO	MCOT21597.0.CT	ATP synthase subunit d, mitochondrial	ATP synthase subunit b, mitochondrial	IAGYK128K	SK160AQAVLYEAK
MCOT17067.1.CO	MCOT21597.0.CT	ATP synthase subunit d, mitochondrial	ATP synthase subunit b, mitochondrial	QTMAEIK114K	SK160AQAVLYEAK
MCOT17067.1.CO	MCOT17067.1.CO	ATP synthase subunit d, mitochondrial	ATP synthase subunit d, mitochondrial	AK46YDGYLR	FTGSK22INWSELTSR
MCOT17067.1.CO	MCOT17067.1.CO	ATP synthase subunit d, mitochondrial	ATP synthase subunit d, mitochondrial	IAGYK128K	FTGSK22INWSELTSR
MCOT17067.1.CO	MCOT17067.1.CO	ATP synthase subunit d, mitochondrial	ATP synthase subunit d, mitochondrial	IDWALYK70NK	FTGSK22INWSELTSR
MCOT17067.1.CO	MCOT17067.1.CO	ATP synthase subunit d, mitochondrial	ATP synthase subunit d, mitochondrial	INEEEK107QTMAEIK	FTGSK22INWSELTSR
MCOT17067.1.CO	MCOT17067.1.CO	ATP synthase subunit d, mitochondrial	ATP synthase subunit d, mitochondrial	K53VSALPEAPPK	FTGSK22INWSELTSR
MCOT17067.1.CO	MCOT17067.1.CO	ATP synthase subunit d, mitochondrial	ATP synthase subunit d, mitochondrial	K115WIEESQVR	FTGSK22INWSELTSR
MCOT17067.1.CO	MCOT17067.1.CO	ATP synthase subunit d, mitochondrial	ATP synthase subunit d, mitochondrial	NK72IPVPGLVDQFQK	FTGSK22INWSELTSR
MCOT17067.1.CO	MCOT17067.1.CO	ATP synthase subunit d, mitochondrial	ATP synthase subunit d, mitochondrial	QK186NLVGGDH	FTGSK22INWSELTSR
MCOT17067.1.CO	MCOT17067.1.CO	ATP synthase subunit d, mitochondrial	ATP synthase subunit d, mitochondrial	QTMAEIK114K	FTGSK22INWSELTSR
MCOT17067.1.CO	MCOT17067.1.CO	ATP synthase subunit d, mitochondrial	ATP synthase subunit d, mitochondrial	QTMAEIK114K	FTGSK22INWSELTSR
MCOT17067.1.CO	MCOT17067.1.CO	ATP synthase subunit d, mitochondrial	ATP synthase subunit d, mitochondrial	K115WIEESQVR	INEEEK107QTMAEIK
MCOT17067.1.CO	MCOT17067.1.CO	ATP synthase subunit d, mitochondrial	ATP synthase subunit d, mitochondrial	FTGSK22INWSELTSR	INEEEKQTMAEIK114K
MCOT17067.1.CO	MCOT17067.1.CO	ATP synthase subunit d, mitochondrial	ATP synthase subunit d, mitochondrial	FTGSK22INWSELTSR	INEEEK107QTMAEIK
MCOT17067.1.CO	MCOT17067.1.CO	ATP synthase subunit d, mitochondrial	ATP synthase subunit d, mitochondrial	FTGSK22INWSELTSR	INEEEK107QTMAEIK
MCOT17067.1.CO	MCOT17067.1.CO	ATP synthase subunit d, mitochondrial	ATP synthase subunit d, mitochondrial	FTGSK22INWSELTSR	INEEEKQTMAEIK114K
MCOT17067.1.CO	MCOT17067.1.CO	ATP synthase subunit d, mitochondrial	ATP synthase subunit d, mitochondrial	IDWALYK70NK	IPVPGLVDQFQK84QYEALQIPFPQDTETAK
MCOT17067.1.CO	MCOT17067.1.CO	ATP synthase subunit d, mitochondrial	ATP synthase subunit d, mitochondrial	AK46YDGYLR	K53VSALPEAPPK
MCOT17067.1.CO	MCOT17067.1.CO	ATP synthase subunit d, mitochondrial	ATP synthase subunit d, mitochondrial	FTGSK22INWSELTSR	KVSALPEAPPK63IDWALYK
MCOT17067.1.CO	MCOT17067.1.CO	ATP synthase subunit d, mitochondrial	ATP synthase subunit d, mitochondrial	FTGSK22INWSELTSR	LTDADRPNFNTFK44AK
MCOT17067.1.CO	MCOT17067.1.CO	ATP synthase subunit d, mitochondrial	ATP synthase subunit d, mitochondrial	KVSALPEAPPK63IDWALYK	NKIPVPGLVDQFQK84QYEALQIPFPQDTETAK
MCOT17067.1.CO	MCOT17067.1.CO	ATP synthase subunit d, mitochondrial	ATP synthase subunit d, mitochondrial	LTDADRPNFNTFK44AK	RFTGSK22INWSELTSR
MCOT17067.1.CO	MCOT17067.1.CO	ATP synthase subunit d, mitochondrial	ATP synthase subunit d, mitochondrial	QTMAEIK114K	RFTGSK22INWSELTSR
MCOT17067.1.CO	MCOT17067.1.CO	ATP synthase subunit d, mitochondrial	ATP synthase subunit d, mitochondrial	FTGSK22INWSELTSR	VSALPEAPPK63IDWALYK
MCOT17067.1.CO	MCOT17067.1.CO	ATP synthase subunit d, mitochondrial	ATP synthase subunit d, mitochondrial	RFTGSK22INWSELTSR	VSALPEAPPK63IDWALYK
MCOT17067.1.CO	MCOT18443.2.CC	ATP synthase subunit d, mitochondrial	ATP synthase-coupling factor 6, mitochondrial	AK46YDGYLR	FPNFQFPEPK98IEPQVSR
MCOT17067.1.CO	MCOT18443.2.CC	ATP synthase subunit d, mitochondrial	ATP synthase-coupling factor 6, mitochondrial	FTGSK22INWSELTSR	FPNFQFPEPK98IEPQVSR
MCOT17067.1.CO	XP_008474493.1	ATP synthase subunit d, mitochondrial	uncharacterized protein LOC103511547	QK186NLVGGDH	FYLTK33QWIWK
Q0PXW4	MCOT17490.1.CC	ATP synthase subunit g, mitochondrial	Mitochondrial ATP synthase F chain	SGGWK55NLTVK	YYGK26PDTPLGQVK
MCOT12712.0.CT	MCOT15938.2.CC	ATP synthase subunit gamma	ATP synthase subunit delta, mitochondrial	RPPTFLDASK187VAQETSK	DVLSK172AQSELSSASSETAK
MCOT12712.0.CT	A0A1S4E7W6	ATP synthase subunit gamma	ATP synthase subunit epsilon, mitochondrial-like isoform X2	MVSAAK75YTR	ADAEK36REESFIR
MCOT12712.0.CT	MCOT12712.0.CT	ATP synthase subunit gamma	ATP synthase subunit gamma	IIYNK206FK	AAK87PIGAGASAFYSK
MCOT12712.0.CT	MCOT12712.0.CT	ATP synthase subunit gamma	ATP synthase subunit gamma	IIYNK206FK	ELK84AAKPIGAGASAFYSK
MCOT12712.0.CT	MCOT12712.0.CT	ATP synthase subunit gamma	ATP synthase subunit gamma	ITQSMK69MVSAAK	ELK84AAKPIGAGASAFYSK
MCOT12712.0.CT	MCOT12712.0.CT	ATP synthase subunit gamma	ATP synthase subunit gamma	AAK87PIGAGASAFYSK	FK208SVVSYTTSDLPIFSLASVTAAPK
MCOT12712.0.CT	MCOT12712.0.CT	ATP synthase subunit gamma	ATP synthase subunit gamma	YNFTSGK201IIYNK	FK208SVVSYTTSDLPIFSLASVTAAPK
MCOT12712.0.CT	MCOT12712.0.CT	ATP synthase subunit gamma	ATP synthase subunit gamma	AAK87PIGAGASAFYSK	YNFTSGK201IIYNK
MCOT18443.3.CC	MCOT18443.3.CC	ATP synthase-coupling factor 6, mitochondrial	ATP synthase-coupling factor 6, mitochondrial	ELK68ADLSK	SAGGK55LVDPTPEIER
MCOT18443.2.CC	MCOT18443.2.CC	ATP synthase-coupling factor 6, mitochondrial	ATP synthase-coupling factor 6, mitochondrial	ELK68ADLSK	STGGK55LVDPTPEIER
MCOT00041.1.CC	MCOT00041.1.CC	ATP-dependent metalloprotease FtsH, cell division protease FtsH	ATP-dependent metalloprotease FtsH, cell division protease FtsH	GK538GLGYAQYLPR	YADPLLK530VSIIPR
MCOT03308.0.CO	MCOT03308.0.CO	Basement membrane proteoglycan	Basement membrane proteoglycan	LQDSGK765YK	GSDYVK783LNVER
MCOT20499.1.CT	MCOT20499.1.CT	Basement membrane proteoglycan	Basement membrane proteoglycan	K331QISEFNR	IGDISVFK346DGFTFR
MCOT03308.0.CO	MCOT03308.0.CO	Basement membrane proteoglycan	Basement membrane proteoglycan	LQDSGK765YK	NAYIK735WSR
A0A1S3D9Y4	A0A1S3D9Y4	calcium-transporting ATPase sarcoplasmic/endoplasmic reticulum type-like	calcium-transporting ATPase sarcoplasmic/endoplasmic reticulum type-like	LIK169IYSTTIR	IDQSILTGESVSVIK191HTDAVPDPR
A0A1S3D9Y4	A0A1S3D9Y4	calcium-transporting ATPase sarcoplasmic/endoplasmic reticulum type-like	calcium-transporting ATPase sarcoplasmic/endoplasmic reticulum type-like	SSK507LGSSGPK	IGSQK537FPLTATLK
A0A1S3D9Y4	A0A1S3D9Y4	calcium-transporting ATPase sarcoplasmic/endoplasmic reticulum type-like	calcium-transporting ATPase sarcoplasmic/endoplasmic reticulum type-like	EFDDLPLSEQK997AAVAR	IGVFTEEEDTTGK981SYSGR
A0A1S3D9Y4	A0A1S3D9Y4	calcium-transporting ATPase sarcoplasmic/endoplasmic reticulum type-like	calcium-transporting ATPase sarcoplasmic/endoplasmic reticulum type-like	QDVETK480WK	K483EFTLEFSR
A0A1S3D9Y4	A0A1S3D9Y4	calcium-transporting ATPase sarcoplasmic/endoplasmic reticulum type-like	calcium-transporting ATPase sarcoplasmic/endoplasmic reticulum type-like	K494SMSSYCTPLK	K207NILFSGTNVAAGK
A0A1S3D9Y4	A0A1S3D9Y4	calcium-transporting ATPase sarcoplasmic/endoplasmic reticulum type-like	calcium-transporting ATPase sarcoplasmic/endoplasmic reticulum type-like	LIK169IYSTTIR	K207NILFSGTNVAAGK
A0A1S3D9Y4	A0A1S3D9Y4	calcium-transporting ATPase sarcoplasmic/endoplasmic reticulum type-like	calcium-transporting ATPase sarcoplasmic/endoplasmic reticulum type-like	LIK169IYSTTIR	K494SMSSYCTPLK
A0A1S3D9Y4	A0A1S3D9Y4	calcium-transporting ATPase sarcoplasmic/endoplasmic reticulum type-like	calcium-transporting ATPase sarcoplasmic/endoplasmic reticulum type-like	K494SMSSYCTPLK	LFVK518GAPEGVLER
A0A1S3D9Y4	A0A1S3D9Y4	calcium-transporting ATPase sarcoplasmic/endoplasmic reticulum type-like	calcium-transporting ATPase sarcoplasmic/endoplasmic reticulum type-like	GDK136SGVQK	LIK169IYSTTIR
A0A1S3D9Y4	A0A1S3D9Y4	calcium-transporting ATPase sarcoplasmic/endoplasmic reticulum type-like	calcium-transporting ATPase sarcoplasmic/endoplasmic reticulum type-like	SGVQK141VR	LIK169IYSTTIR
A0A1S3D9Y4	A0A1S3D9Y4	calcium-transporting ATPase sarcoplasmic/endoplasmic reticulum type-like	calcium-transporting ATPase sarcoplasmic/endoplasmic reticulum type-like	LIK169IYSTTIR	LNPFNVSK461SGLGR
A0A1S3D9Y4	A0A1S3D9Y4	calcium-transporting ATPase sarcoplasmic/endoplasmic reticulum type-like	calcium-transporting ATPase sarcoplasmic/endoplasmic reticulum type-like	LIK169IYSTTIR	NILFSGTNVAAGK220AR
A0A1S3D9Y4	A0A1S3D9Y4	calcium-transporting ATPase sarcoplasmic/endoplasmic reticulum type-like	calcium-transporting ATPase sarcoplasmic/endoplasmic reticulum type-like	LIK169IYSTTIR	TTEEVLNYFQTDPEK22GLTPDQVKR
MCOT13698.0.CT	MCOT13698.0.CT	Calreticulin	Calreticulin	EWVYSQHPGK43EFGK	FVLSAGK54FYNDAEKDK
MCOT13698.0.CT	MCOT13698.0.CT	Calreticulin	Calreticulin	FYALSK78K	FVLSAGK54FYNDAEKDK
MCOT13698.0.CT	MCOT13698.0.CT	Calreticulin	Calreticulin	FYALSK78K	GK152NLLINK
MCOT15350.3.CO	MCOT15350.3.CO	Carboxypeptidase	Carboxypeptidase	K594VWTYER	K594VWTYER
MCOT15350.3.CO	MCOT15350.3.CO	Carboxypeptidase	Carboxypeptidase	K594VWTYER	YAYDYYK590AER
MCOT01447.0.CT	MCOT01447.0.CT	Catalase	Catalase	AGLK492AAR	AVGNFSQVNAEFGQK486LR
MCOT01447.0.CT	MCOT01447.0.CT	Catalase	Catalase	TK104IGVR	LGPNYLQLPVNCPFATK378VANYQR
MCOT01442.0.CT	MCOT04479.0.CO	Cathepsin B	Alpha-glucosidase family 31	TWNFLHK223R	AYVEAASK464LGPLIEFR
MCOT17324.0.CT	MCOT17324.0.CT	Cathepsin B	Cathepsin B	EPTGFTPK185K	GCK144GGIPQEVWSFLSR
MCOT17324.0.CT	MCOT17324.0.CT	Cathepsin B	Cathepsin B	K186FYGAPAFQTPK	GCK144GGIPQEVWSFLSR
MCOT17324.0.CT	MCOT17324.0.CT	Cathepsin B	Cathepsin B	GCK144GGIPQEVWSFLSR	GIASGGTYNSNEGCQPYLKEPTGFTPK185K
MCOT17324.0.CT	MCOT17324.0.CT	Cathepsin B	Cathepsin B	VQDQGDCK100ADYAIATTAAIADR	RGIASGGTYNSNEGCQPYLK177EPTGFTPK
MCOT17324.0.CT	MCOT17324.0.CT	Cathepsin B	Cathepsin B	GCK144GGIPQEVWSFLSR	TTISAQHVVSCCK137NCGR
MCOT01442.0.CT	MCOT01442.0.CT	Cathepsin B	Cathepsin B	GFFQDK285HR	TWNFLHK223R
MCOT17324.0.CT	MCOT17324.0.CT	Cathepsin B	Cathepsin B	GCK144GGIPQEVWSFLSR	VQDQGDCK100ADYAIATTAAIADR
MCOT14013.3.CT	MCOT14013.3.CT	Cathepsin B-like cysteine proteinase	Cathepsin B-like cysteine proteinase	LCIASQGK141VK	K144LLSAQYIASCCK
MCOT16869.0.CO	MCOT12534.1.CT	CG34398, isoform J	Myosin heavy chain, muscle	SK2881KSS	LWTK337VKPLLNVR
MCOT07410.0.MM	MCOT07410.0.MM	Citrate synthase	Citrate synthase	VK48NFR	EFIWNTLK336SGQVVPGYGHAVLR
MCOT07410.0.MM	MCOT07410.0.MM	Citrate synthase	Citrate synthase	VK48NFR	K52NYGSTK
MCOT07410.0.MM	MCOT07410.0.MM	Citrate synthase	Citrate synthase	VK48NFR	VK394NPWPNVDAHSGVLLQYYGLK
MCOT05468.0.CO	MCOT05468.0.CO	Clathrin heavy chain	Clathrin heavy chain	LK866LLLPWLESR	GQFSTDELVEEVEK861R
MCOT15085.0.CO	MCOT15085.0.CO	Coatomer subunit alpha	Coatomer subunit alpha	VWNYK81QR	K84CIFTLLGHLDYIR
MCOT15085.0.CO	MCOT15085.0.CO	Coatomer subunit alpha	Coatomer subunit alpha	TATNLFFK1125LK	K1154LLAICNANPTDEHTIDYDEHNPFQICAR
MCOT06440.0.CC	MCOT06440.0.CC	Cuticlin-1	Cuticlin-1	ILDTK487SR	IGDK499LTFR
A0A1S3D3A6	A0A1S3D3A6	cytochrome b-c1 complex subunit 2, mitochondrial	cytochrome b-c1 complex subunit 2, mitochondrial	ISVAFK67AGAR	SGGGSGAAASK185FYGGELR
A0A1S3D3A6	A0A1S3D3A6	cytochrome b-c1 complex subunit 2, mitochondrial	cytochrome b-c1 complex subunit 2, mitochondrial	SGK340VASAAFGSLQK	SGGGSGAAASK185FYGGELR
A0A1S3D3A6	A0A1S3D3A6	cytochrome b-c1 complex subunit 2, mitochondrial	cytochrome b-c1 complex subunit 2, mitochondrial	SGGGSGAAASK185FYGGELR	VASAAFGSLQK351LPYIDTLLK
MCOT20438.0.CO	MCOT20438.0.CO	Cytochrome b-c1 complex subunit 7	Cytochrome b-c1 complex subunit 7	AVQLNIQK70SILPK	AGSALQK16WAWEYSGFR
MCOT20438.0.CO	MCOT20438.0.CO	Cytochrome b-c1 complex subunit 7	Cytochrome b-c1 complex subunit 7	SILPK75DQWTK	AGSALQK16WAWEYSGFR
MCOT20438.0.CO	MCOT20438.0.CO	Cytochrome b-c1 complex subunit 7	Cytochrome b-c1 complex subunit 7	YLK89PYIEQVEK	AGSALQK16WAWEYSGFR
MCOT20438.0.CO	MCOT20438.0.CO	Cytochrome b-c1 complex subunit 7	Cytochrome b-c1 complex subunit 7	AGSALQK16WAWEYSGFR	K26YGLYYDDLANETPVVEEALR
MCOT00260.0.CO	MCOT20438.0.CO	Cytochrome b-c1 complex subunit mitochondrial	Cytochrome b-c1 complex subunit 7	EIGHVHK136FLASVVGK	YLKPYIEQVEK97EFK
MCOT00260.0.CO	MCOT00260.0.CO	Cytochrome b-c1 complex subunit mitochondrial	Cytochrome b-c1 complex subunit mitochondrial	ISVAFK67AGAR	ALFSPDIQSGTSYNK47VK
MCOT00260.0.CO	MCOT00260.0.CO	Cytochrome b-c1 complex subunit mitochondrial	Cytochrome b-c1 complex subunit mitochondrial	ALFSPDIQSGTSYNK47VK	AVVVTSGLSLEDSK230EFADSIAFK
MCOT00260.0.CO	MCOT00260.0.CO	Cytochrome b-c1 complex subunit mitochondrial	Cytochrome b-c1 complex subunit mitochondrial	IK426SGK	GAGIK361DADIAR
MCOT00260.0.CO	MCOT00260.0.CO	Cytochrome b-c1 complex subunit mitochondrial	Cytochrome b-c1 complex subunit mitochondrial	LK160YDR	LK160YDR
MCOT00260.0.CO	MCOT00260.0.CO	Cytochrome b-c1 complex subunit mitochondrial	Cytochrome b-c1 complex subunit mitochondrial	ISVAFK67AGAR	SGGGGGAAASK250FYGGELR
MCOT00260.0.CO	MCOT00260.0.CO	Cytochrome b-c1 complex subunit mitochondrial	Cytochrome b-c1 complex subunit mitochondrial	SGK429VASAAFGSLQK	SGGGGGAAASK250FYGGELR
MCOT00260.0.CO	MCOT00260.0.CO	Cytochrome b-c1 complex subunit mitochondrial	Cytochrome b-c1 complex subunit mitochondrial	SGK429VASAAFGSLQK	SGK429VASAAFGSLQK
MCOT00260.0.CO	MCOT00260.0.CO	Cytochrome b-c1 complex subunit mitochondrial	Cytochrome b-c1 complex subunit mitochondrial	SGGGGGAAASK250FYGGELR	VASAAFGSLQK440LPYIDTLLK
MCOT00260.0.CO	MCOT00260.0.CO	Cytochrome b-c1 complex subunit mitochondrial	Cytochrome b-c1 complex subunit mitochondrial	ISVAFK67AGAR	VK49VVSVNETSPIAR
MCOT00260.0.CO	MCOT00260.0.CO	Cytochrome b-c1 complex subunit mitochondrial	Cytochrome b-c1 complex subunit mitochondrial	VASAAFGSLQK440LPYIDTLLK	YHIGK198IGPETLQHFANEHLTQAK
MCOT00260.0.CO	MCOT22389.0.CT	Cytochrome b-c1 complex subunit mitochondrial	Cytochrome c1, heme protein, mitochondrial	LK160YDR	ISYKPSSK308DN
MCOT00260.0.CO	A0A1S3D669	Cytochrome b-c1 complex subunit mitochondrial	mitochondrial-processing peptidase subunit beta	GAGIK361DADIAR	AVEILADIIQNSK129LGQAEIER
MCOT05959.0.CC	MCOT05959.0.CC	Cytochrome b-c1 complex subunit Rieske, mitochondrial	Cytochrome b-c1 complex subunit Rieske, mitochondrial	NVTFK168WR	IEVK155LADIPEGR
MCOT05959.0.CC	MCOT05959.0.CC	Cytochrome b-c1 complex subunit Rieske, mitochondrial	Cytochrome b-c1 complex subunit Rieske, mitochondrial	GK172PLFIR	KGPAPLNLEVPK262YEFPEPGLLVVG
MCOT05959.0.CC	MCOT05959.0.CC	Cytochrome b-c1 complex subunit Rieske, mitochondrial	Cytochrome b-c1 complex subunit Rieske, mitochondrial	GK172PLFIR	NVTFK168WR
MCOT05534.0.CT	MCOT05534.0.CT	Cytochrome c oxidase subunit iv	Cytochrome c oxidase subunit iv	EK86GDWK	AITK76ELEPLK
MCOT05534.0.CT	MCOT05534.0.CT	Cytochrome c oxidase subunit iv	Cytochrome c oxidase subunit iv	EK86GDWK	AITK76ELEPLKQK
MCOT05534.0.CT	MCOT05534.0.CT	Cytochrome c oxidase subunit iv	Cytochrome c oxidase subunit iv	K98TLYR	FK72AITK
MCOT05534.0.CT	MCOT18608.2.CC	Cytochrome c oxidase subunit iv	Cytochrome c oxidase, subunit VB	EK86GDWK	CMCGHWFK127LVYK
MCOT05534.0.CT	MCOT18608.2.CC	Cytochrome c oxidase subunit iv	Cytochrome c oxidase, subunit VB	EK86GDWK	GLGTK81TQPTEVPSAFEAR
MCOT05534.0.CT	MCOT18608.2.CC	Cytochrome c oxidase subunit iv	Cytochrome c oxidase, subunit VB	AITK76ELEPLK	IVGCICEEESPSINWMWLYEGK116PK
MCOT05534.0.CT	MCOT18608.2.CC	Cytochrome c oxidase subunit iv	Cytochrome c oxidase, subunit VB	EK86GDWK	IVGCICEEESPSINWMWLYEGK116PK
MCOT05534.0.CT	MCOT18608.2.CC	Cytochrome c oxidase subunit iv	Cytochrome c oxidase, subunit VB	EK86GDWK	IVGCICEEESPSINWMWLYEGK116PK
MCOT18608.2.CC	MCOT18608.2.CC	Cytochrome c oxidase, subunit VB	Cytochrome c oxidase, subunit VB	GLGTK81TQPTEVPSAFEAR	ELLAELAGDPDPFNVK72IR
MCOT18608.2.CC	MCOT18608.2.CC	Cytochrome c oxidase, subunit VB	Cytochrome c oxidase, subunit VB	CMCGHWFK127LVYK	GLGTK81TQPTEVPSAFEAR
MCOT18608.2.CC	MCOT18608.2.CC	Cytochrome c oxidase, subunit VB	Cytochrome c oxidase, subunit VB	CMCGHWFK127LVYK	GLGTK81TQPTEVPSAFEAR
MCOT18608.2.CC	MCOT18608.2.CC	Cytochrome c oxidase, subunit VB	Cytochrome c oxidase, subunit VB	GLGTK81TQPTEVPSAFEAR	IVGCICEEESPSINWMWLYEGK116PK
MCOT18608.2.CC	MCOT18608.2.CC	Cytochrome c oxidase, subunit VB	Cytochrome c oxidase, subunit VB	K127LVYK	IVGCICEEESPSINWMWLYEGK116PK
MCOT13952.0.CT	MCOT13952.0.CT	Cytochrome p450	Cytochrome p450	K122FTVK	FTK129GVK
MCOT01490.2.CT	MCOT01490.2.CT	Cytochrome P450	Cytochrome P450	DQVK253LLDVIHTLTK	STK233VWLRPDFLFNLTSYAK
MCOT21984.0.CT	MCOT21984.0.CT	Delta-1-pyrroline-5-carboxylate dehydrogenase, mitochondrial	Delta-1-pyrroline-5-carboxylate dehydrogenase, mitochondrial	FYYATPDLVK105K	LWLQVGK304NINVYK
MCOT21984.0.CT	MCOT21984.0.CT	Delta-1-pyrroline-5-carboxylate dehydrogenase, mitochondrial	Delta-1-pyrroline-5-carboxylate dehydrogenase, mitochondrial	K398AFDR	LWLQVGK304NINVYK
MCOT21984.0.CT	MCOT21984.0.CT	Delta-1-pyrroline-5-carboxylate dehydrogenase, mitochondrial	Delta-1-pyrroline-5-carboxylate dehydrogenase, mitochondrial	LAIWEK132AAVLMAGK	NEPVYSYLPGSK47ER
MCOT04270.0.CT	MCOT04270.0.CT	Delta-1-pyrroline-5-carboxylate synthase	Delta-1-pyrroline-5-carboxylate synthase	LK480SLSTGLK	AK432AIYNLADLLISK
MCOT04270.0.CT	MCOT04270.0.CT	Delta-1-pyrroline-5-carboxylate synthase	Delta-1-pyrroline-5-carboxylate synthase	DTVQFGQK347SK	APWEEGAK329MIWTYTSEMR
MCOT04270.0.CT	MCOT04270.0.CT	Delta-1-pyrroline-5-carboxylate synthase	Delta-1-pyrroline-5-carboxylate synthase	GQLK116YAR	APWEEGAK329MIWTYTSEMR
MCOT04270.0.CT	MCOT04270.0.CT	Delta-1-pyrroline-5-carboxylate synthase	Delta-1-pyrroline-5-carboxylate synthase	AK432AIYNLADLLISK	K391IGTFFTDASAQSGGTPVEVLAENAR
MCOT04270.0.CT	MCOT04270.0.CT	Delta-1-pyrroline-5-carboxylate synthase	Delta-1-pyrroline-5-carboxylate synthase	APWEEGAK329MIWTYTSEMR	K391IGTFFTDASAQSGGTPVEVLAENAR
MCOT04270.0.CT	MCOT04270.0.CT	Delta-1-pyrroline-5-carboxylate synthase	Delta-1-pyrroline-5-carboxylate synthase	EAIK384QIVAGR	K391IGTFFTDASAQSGGTPVEVLAENAR
MCOT04270.0.CT	MCOT04270.0.CT	Delta-1-pyrroline-5-carboxylate synthase	Delta-1-pyrroline-5-carboxylate synthase	GQLK116YAR	K391IGTFFTDASAQSGGTPVEVLAENAR
MCOT04270.0.CT	MCOT04270.0.CT	Delta-1-pyrroline-5-carboxylate synthase	Delta-1-pyrroline-5-carboxylate synthase	LSLTPSK478LK	K391IGTFFTDASAQSGGTPVEVLAENAR
MCOT04270.0.CT	MCOT04270.0.CT	Delta-1-pyrroline-5-carboxylate synthase	Delta-1-pyrroline-5-carboxylate synthase	GQLK116YAR	LVVK124LGSAVITR
MCOT04270.0.CT	MCOT04270.0.CT	Delta-1-pyrroline-5-carboxylate synthase	Delta-1-pyrroline-5-carboxylate synthase	LK480SLSTGLK	NGVAK466PLLSR
S5R113	S5R113	Dihydrolipoamide acetyltransferase component of pyruvate dehydrogenase complex	Dihydrolipoamide acetyltransferase component of pyruvate dehydrogenase complex	IVLKPVWDNTK361FIPR	IVLKPVWDNTK361FIPR
MCOT08595.0.MT	MCOT08595.0.MT	Dihydrolipoamide succinyltransferase component of 2-oxoglutarate dehydrogenase	Dihydrolipoamide succinyltransferase component of 2-oxoglutarate dehydrogenase	AHLEAFQK298K	YGLK303LGFMSPFIK
MCOT08595.0.MT	MCOT08595.0.MT	Dihydrolipoamide succinyltransferase component of 2-oxoglutarate dehydrogenase	Dihydrolipoamide succinyltransferase component of 2-oxoglutarate dehydrogenase	K290AHLEAFQK	YGLK303LGFMSPFIK
MCOT08595.0.MT	MCOT08595.0.MT	Dihydrolipoamide succinyltransferase component of 2-oxoglutarate dehydrogenase	Dihydrolipoamide succinyltransferase component of 2-oxoglutarate dehydrogenase	KAHLEAFQK298K	YGLK303LGFMSPFIK
MCOT20052.2.CT	MCOT20052.2.CT	Dihydrolipoyl dehydrogenase	Dihydrolipoyl dehydrogenase	ILGK257QGMQFK	AK420TNNDTDGFVK
MCOT20052.2.CT	MCOT20052.2.CT	Dihydrolipoyl dehydrogenase	Dihydrolipoyl dehydrogenase	LGTK267VTGASK	RPYTHNLGLEEIGIEKDEK324GRVPVNSR
MCOT21548.0.CC	MCOT21548.0.CC	Disulfide-isomerase A6	Disulfide-isomerase A6	GYPTIK223FFSPGSR	TSQDIVTWALNK254YTENVPPPEIK
MCOT13282.0.CO	MCOT13282.0.CO	DNA topoisomerase 2	DNA topoisomerase 2	GEDPLPMK891PWYK	FDTTNQILK1021EFYAVR
MCOT13282.0.CO	MCOT13282.0.CO	DNA topoisomerase 2	DNA topoisomerase 2	GK491LLNVR	LQGGK800DAASPR
MCOT15933.0.CT	MCOT15933.0.CT	Dolichyl-diphosphooligosaccharide--protein glycosyltransferase 48 kDa subunit	Dolichyl-diphosphooligosaccharide--protein glycosyltransferase 48 kDa subunit	TTLK347SIAQGK	IPDVYGVYQFK370VIYNR
MCOT15933.0.CT	MCOT15933.0.CT	Dolichyl-diphosphooligosaccharide--protein glycosyltransferase 48 kDa subunit	Dolichyl-diphosphooligosaccharide--protein glycosyltransferase 48 kDa subunit	TTLK347SIAQGK	YETVFK359IPDVYGVYQFK
MCOT13510.0.CT	MCOT13510.0.CT	Dolichyl-diphosphooligosaccharide--protein glycosyltransferase subunit 2	Dolichyl-diphosphooligosaccharide--protein glycosyltransferase subunit 2	LLNVAK265IFSSNK	ALQCK105GTFATPDLTK
MCOT13510.0.CT	MCOT13510.0.CT	Dolichyl-diphosphooligosaccharide--protein glycosyltransferase subunit 2	Dolichyl-diphosphooligosaccharide--protein glycosyltransferase subunit 2	LLNVAK265IFSSNK	AQLK40NVFTSNVASK
MCOT13510.0.CT	MCOT13510.0.CT	Dolichyl-diphosphooligosaccharide--protein glycosyltransferase subunit 2	Dolichyl-diphosphooligosaccharide--protein glycosyltransferase subunit 2	ALQCK105GTFATPDLTK	DLASVHYSVLGLK63LLQSPVPK
MCOT13510.0.CT	MCOT13510.0.CT	Dolichyl-diphosphooligosaccharide--protein glycosyltransferase subunit 2	Dolichyl-diphosphooligosaccharide--protein glycosyltransferase subunit 2	LLNVAK265IFSSNK	DLASVHYSVLGLK63LLQSPVPK
MCOT13510.0.CT	MCOT13510.0.CT	Dolichyl-diphosphooligosaccharide--protein glycosyltransferase subunit 2	Dolichyl-diphosphooligosaccharide--protein glycosyltransferase subunit 2	LLNVAK265IFSSNK	FSVSAAPTPADTK369LVGATGSSLSVK
MCOT13510.0.CT	MCOT13510.0.CT	Dolichyl-diphosphooligosaccharide--protein glycosyltransferase subunit 2	Dolichyl-diphosphooligosaccharide--protein glycosyltransferase subunit 2	AQLK40NVFTSNVASK	LLQSPVPK71EQELCK
MCOT13510.0.CT	MCOT13510.0.CT	Dolichyl-diphosphooligosaccharide--protein glycosyltransferase subunit 2	Dolichyl-diphosphooligosaccharide--protein glycosyltransferase subunit 2	VVK153NIK	NALK160KDDSLSNLGYALHIATLLGPEGSFMFDR
MCOT13510.0.CT	MCOT13510.0.CT	Dolichyl-diphosphooligosaccharide--protein glycosyltransferase subunit 2	Dolichyl-diphosphooligosaccharide--protein glycosyltransferase subunit 2	LLNVAK265IFSSNK	NPATNDVSYYAASGWK100ALQCK
MCOT13510.0.CT	MCOT13510.0.CT	Dolichyl-diphosphooligosaccharide--protein glycosyltransferase subunit 2	Dolichyl-diphosphooligosaccharide--protein glycosyltransferase subunit 2	LLQSPVPK71EQELCK	NVFTSNVASK50DLASVHYSVLGLK
MCOT15991.1.CC	MCOT15991.1.CC	Elongation factor 1-alpha	Elongation factor 1-alpha	MPWFK212GWAIER	LPLQDVYK255IGGIGTVPVGR
MCOT15991.1.CC	MCOT15991.1.CC	Elongation factor 1-alpha	Elongation factor 1-alpha	EVSGYIK179K	MPWFK212GWAIER
MCOT15991.1.CC	MCOT15991.1.CC	Elongation factor 1-alpha	Elongation factor 1-alpha	FEEIK171K	MPWFK212GWAIER
MCOT15991.1.CC	MCOT15991.1.CC	Elongation factor 1-alpha	Elongation factor 1-alpha	TGK385TTEENPK	MPWFK212GWAIER
MCOT15991.1.CC	MCOT15991.1.CC	Elongation factor 1-alpha	Elongation factor 1-alpha	TIEK41FEK	MPWFK212GWAIER
MCOT15991.1.CC	MCOT15991.1.CC	Elongation factor 1-alpha	Elongation factor 1-alpha	VTK453AAEK	SVTFK444DVSSGK
MCOT15991.1.CC	MCOT15991.1.CC	Elongation factor 1-alpha	Elongation factor 1-alpha	LPLQDVYK255IGGIGTVPVGR	VETGVIK273PGMLVTFAPANLTTEVK
MCOT15991.1.CC	MCOT12534.1.CT	Elongation factor 1-alpha	Myosin heavy chain, muscle	K453AAEK	AATEK749IAK
MCOT16421.0.CC	MCOT16421.0.CC	Elongation factor 1-gamma	Elongation factor 1-gamma	K220PYVNVNR	WFTTIVNQPEFK239K
MCOT14153.1.CT	MCOT14153.1.CT	Elongation factor 2	Elongation factor 2	DDFK615IR	K634IWSFGPDGTGPNLLIDCTK
MCOT14153.1.CT	MCOT14153.1.CT	Elongation factor 2	Elongation factor 2	IDVVK245MNR	VDPSK212GSVGFGSGLHGWAFTLK
MCOT14153.1.CT	MCOT14153.1.CT	Elongation factor 2	Elongation factor 2	IK156PVLFMNK	VDPSK212GSVGFGSGLHGWAFTLK
MCOT14153.1.CT	MCOT14153.1.CT	Elongation factor 2	Elongation factor 2	IK156PVLFMNK	VDPSK212GSVGFGSGLHGWAFTLK
WP_020915898.1	WP_020915898.1	elongation factor Tu	elongation factor Tu	HTPFFNGYK331PQFYFR	TTDVTGICK346LPENVEMVLPGDNIK
MCOT09436.0.MT	MCOT09436.0.MT	Elongation factor Tu	Elongation factor Tu	FK74NELER	NITIK84LGYANAK
MCOT15014.1.CT	MCOT15014.1.CT	enoyl-CoA hydratase	enoyl-CoA hydratase	SK119ILR	K123LITTYQK
WP_020915723.1	WP_020915723.1	F0F1 ATP synthase subunit alpha	F0F1 ATP synthase subunit alpha	FLIK100NR	YGEMIK30FENNEK
WP_020915723.1	WP_020915725.1	F0F1 ATP synthase subunit alpha	F0F1 ATP synthase subunit beta	VGGAAQYK358IVK	IQK396FFSQPFFVGEVFTNIK
MCOT23327.0.CC	MCOT00518.0.CC	F-actin-capping protein subunit alpha	F-actin-capping protein subunit beta	IVSYSIGK275ELK	K95LEIDANHAFDQYR
MCOT21536.0.CO	MCOT21536.0.CO	Fasciclin-1	Fasciclin-1	K489VATDPQLR	K434NLYLNVVQR
MCOT21543.0.CO	MCOT21543.0.CO	Fibrillin-2	Fibrillin-2	GGK2075CFNTAGSYR	EGCQNLLGGYK2030CGCPEGYVR
MCOT19943.0.CT	MCOT19943.0.CT	Flightin	Flightin	TK144ADEELLQK	FSGK158FYAQHSK
MCOT19943.0.CT	MCOT19943.0.CT	Flightin	Flightin	FSGK158FYAQHSK	TKADEELLQK152LR
MCOT19943.0.CT	MCOT19943.0.CT	Flightin	Flightin	KPEEPK45PR	YVPQK52DSEIQALHFPK
MCOT19943.0.CT	MCOT12534.1.CT	Flightin	Myosin heavy chain, muscle	YVPQK52DSEIQALHFPK	DIEDLELAIQK465ADQDKATK
MCOT19943.0.CT	MCOT12534.1.CT	Flightin	Myosin heavy chain, muscle	FSGK158FYAQHSK	IK1350ELSFQAEEDRK
MCOT19943.0.CT	MCOT12534.1.CT	Flightin	Myosin heavy chain, muscle	FSGK158FYAQHSK	YQQQLK1153DVQTALEEEQR
MCOT19943.0.CT	XP_008471512.1	Flightin	paramyosin	FSGK158FYAQHSK	LEEVEANAIVGGK1001R
MCOT19943.0.CT	MCOT23196.0.CT	Flightin	Paramyosin, long form, putative	FSGK158FYAQHSK	K573QSLQLTELQNHYDETQR
MCOT19943.0.CT	MCOT23196.0.CT	Flightin	Paramyosin, long form, putative	FSGK158FYAQHSK	VTIDLK691HTVETLHEEQER
MCOT14135.2.CT	MCOT14135.2.CT	Glycerol-3-phosphate dehydrogenase	Glycerol-3-phosphate dehydrogenase	DK612IPINLTK	AFAVAK508LAQLTGK
MCOT14135.2.CT	MCOT14135.2.CT	Glycerol-3-phosphate dehydrogenase	Glycerol-3-phosphate dehydrogenase	AFAVAK508LAQLTGK	AK50RPLPPREDQIK
MCOT14135.2.CT	MCOT14135.2.CT	Glycerol-3-phosphate dehydrogenase	Glycerol-3-phosphate dehydrogenase	K716QISVER	FQIMDK634ER
MCOT14135.2.CT	MCOT14135.2.CT	Glycerol-3-phosphate dehydrogenase	Glycerol-3-phosphate dehydrogenase	AFAVAK508LAQLTGK	GLK650NFGETISGEELHEILR
MCOT14135.2.CT	MCOT14135.2.CT	Glycerol-3-phosphate dehydrogenase	Glycerol-3-phosphate dehydrogenase	FQIMDK634ER	GLK650NFGETISGEELHEILR
MCOT14135.2.CT	MCOT14135.2.CT	Glycerol-3-phosphate dehydrogenase	Glycerol-3-phosphate dehydrogenase	FQIMDK634ER	GLK650NFGETISGEELHEILR
MCOT14135.2.CT	MCOT14135.2.CT	Glycerol-3-phosphate dehydrogenase	Glycerol-3-phosphate dehydrogenase	FQIMDK634ERK	GLK650NFGETISGEELHEILR
MCOT14135.2.CT	MCOT14135.2.CT	Glycerol-3-phosphate dehydrogenase	Glycerol-3-phosphate dehydrogenase	K716QISVER	GLK650NFGETISGEELHEILR
MCOT14135.2.CT	MCOT14135.2.CT	Glycerol-3-phosphate dehydrogenase	Glycerol-3-phosphate dehydrogenase	RWPIIGK522K	GLK650NFGETISGEELHEILR
MCOT14135.2.CT	MCOT14135.2.CT	Glycerol-3-phosphate dehydrogenase	Glycerol-3-phosphate dehydrogenase	WPIIGK522K	GLK650NFGETISGEELHEILR
MCOT14135.2.CT	MCOT14135.2.CT	Glycerol-3-phosphate dehydrogenase	Glycerol-3-phosphate dehydrogenase	WSK583EEQEK	GLK650NFGETISGEELHEILR
MCOT14135.2.CT	MCOT14135.2.CT	Glycerol-3-phosphate dehydrogenase	Glycerol-3-phosphate dehydrogenase	YLQK123AIMNLDIEQYR	NHIVHVSPSNLVTIAGGK431WTTYR
MCOT14135.2.CT	MCOT14135.2.CT	Glycerol-3-phosphate dehydrogenase	Glycerol-3-phosphate dehydrogenase	YLQK123AIMNLDIEQYR	NHIVHVSPSNLVTIAGGK431WTTYR
MCOT14135.2.CT	MCOT14135.2.CT	Glycerol-3-phosphate dehydrogenase	Glycerol-3-phosphate dehydrogenase	NHIVHVSPSNLVTIAGGK431WTTYR	RGDVLSAWSGIRPLVSDPNK404AGDTQSIAR
MCOT14135.2.CT	MCOT14135.2.CT	Glycerol-3-phosphate dehydrogenase	Glycerol-3-phosphate dehydrogenase	FQIMDK634ER	RGLK650NFGETISGEELHEILR
MCOT14135.2.CT	MCOT14135.2.CT	Glycerol-3-phosphate dehydrogenase	Glycerol-3-phosphate dehydrogenase	WPIIGK522K	WPIIGK522K
MCOT14135.2.CT	MCOT14135.2.CT	Glycerol-3-phosphate dehydrogenase	Glycerol-3-phosphate dehydrogenase	WPIIGK522K	WSK583EEQEK
MCOT12964.0.CO	MCOT12534.1.CT	Growth arrest and DNA damage-inducible proteins-interacting protein 1	Myosin heavy chain, muscle	EK80EAR	K373EVEALNAK
MCOT19491.0.CT	MCOT19491.0.CT	Guanine nucleotide-binding protein subunit beta-like protein	Guanine nucleotide-binding protein subunit beta-like protein	LWDLAAGK136TTR	DDTNYGVPQK97R
MCOT19491.0.CT	MCOT19491.0.CT	Guanine nucleotide-binding protein subunit beta-like protein	Guanine nucleotide-binding protein subunit beta-like protein	LWDLAAGK136TTR	DNTLIIWK84LTR
MCOT19491.0.CT	MCOT19491.0.CT	Guanine nucleotide-binding protein subunit beta-like protein	Guanine nucleotide-binding protein subunit beta-like protein	K305MVEELRPDVVSQSTK	YWLCAAYGPSVK297IWDLETK
MCOT12536.0.CO	MCOT12536.0.CO	Heat shock 70 kDa protein cognate 3	Heat shock 70 kDa protein cognate 3	ATMK343PVQK	DWTDATVQSDIK115HFSFNVK
MCOT12536.0.CO	MCOT12536.0.CO	Heat shock 70 kDa protein cognate 3	Heat shock 70 kDa protein cognate 3	ATMK343PVQK	DWTDATVQSDIK115HFSFNVK
MCOT00995.0.CT	MCOT00995.0.CT	Heat shock protein 60 family chaperone GroEL	Heat shock protein 60 family chaperone GroEL	VGK190EGVITVK	AVGELISDAMK186R
MCOT00995.0.CT	MCOT00995.0.CT	Heat shock protein 60 family chaperone GroEL	Heat shock protein 60 family chaperone GroEL	DGVTVAK77GIELK	GYISPYFINTAK228GAK
MCOT00995.0.CT	MCOT00995.0.CT	Heat shock protein 60 family chaperone GroEL	Heat shock protein 60 family chaperone GroEL	LK287IGLQVAAVK	GYISPYFINTAK228GAK
MCOT00995.0.CT	MCOT00995.0.CT	Heat shock protein 60 family chaperone GroEL	Heat shock protein 60 family chaperone GroEL	AIAK120EGFEK	ISK128GANPIEIR
MCOT15749.0.CT	MCOT15749.0.CT	Heat shock protein 90	Heat shock protein 90	NK98EIFLR	K271YSQFINFPIYIWSSK
MCOT15749.0.CT	MCOT15749.0.CT	Heat shock protein 90	Heat shock protein 90	NK98EIFLR	MMK88LIINSLYR
MCOT15749.0.CT	MCOT15749.0.CT	Heat shock protein 90	Heat shock protein 90	NK98EIFLR	MMK88LIINSLYR
MCOT15749.0.CT	MCOT15749.0.CT	Heat shock protein 90	Heat shock protein 90	NK98EIFLR	MMK88LIINSLYR
MCOT07357.0.MM	MCOT07357.0.MM	heat-shock protein HtpX	heat-shock protein HtpX	KIYINTTK430NTDRIE	TEAQQSYPPYNIELVDENK336YR
XP_008477906.1	XP_008477906.1	hemocyanin 1	hemocyanin 1	NYK785AFQHR	EDVALNENHFYQHIHLPFWMNSEK248YNK
XP_008477906.1	XP_008477906.1	hemocyanin 1	hemocyanin 1	FNQNGK825PLNAEQQR	EQNEFNTPNVNQHNALQK979YLCAR
XP_008477906.1	XP_008477906.1	hemocyanin 1	hemocyanin 1	LNHK794SFNYR	EQNEFNTPNVNQHNALQK979YLCAR
XP_008477906.1	XP_008477906.1	hemocyanin 1	hemocyanin 1	FQLPK910GSR	FNGVQVESFVVSPLMTYK593EYGR
XP_008477906.1	XP_008477906.1	hemocyanin 1	hemocyanin 1	NYK785AFQHR	FNGVQVESFVVSPLMTYK593EYGR
XP_008477906.1	XP_008477906.1	hemocyanin 1	hemocyanin 1	DPTFYMIAK552R	FNQNGK825PLNAEQQR
XP_008477906.1	XP_008477906.1	hemocyanin 1	hemocyanin 1	FNQNGK825PLNAEQQR	FNQNGK825PLNAEQQR
XP_008477906.1	XP_008477906.1	hemocyanin 1	hemocyanin 1	LNHK794SFNYR	FNQNGK825PLNAEQQR
XP_008477906.1	XP_008477906.1	hemocyanin 1	hemocyanin 1	NYK785AFQHR	FNQNGK825PLNAEQQR
XP_008477906.1	XP_008477906.1	hemocyanin 1	hemocyanin 1	NYK785AFQHR	HLSLPAISEVYPQLFVK172ATVIK
XP_008477906.1	XP_008477906.1	hemocyanin 1	hemocyanin 1	DPTFYMIAK552R	K527LGLAPSALENYQTMLR
XP_008477906.1	XP_008477906.1	hemocyanin 1	hemocyanin 1	FNQNGK825PLNAEQQR	K527LGLAPSALENYQTMLR
XP_008477906.1	XP_008477906.1	hemocyanin 1	hemocyanin 1	FNQNGK825PLNAEQQR	K527LGLAPSALENYQTMLRDPTFYMIAK
XP_008477906.1	XP_008477906.1	hemocyanin 1	hemocyanin 1	LNHK794SFNYR	LNHK794SFNYR
XP_008477906.1	XP_008477906.1	hemocyanin 1	hemocyanin 1	NYK785AFQHR	LNHK794SFNYR
XP_008477906.1	XP_008477906.1	hemocyanin 1	hemocyanin 1	NYK785AFQHR	NYK785AFQHR
XP_008477906.1	XP_008477906.1	hemocyanin 1	hemocyanin 1	LNHK794SFNYR	QAMNGNQPFLYNLNK893MNNNAPCGIPR
XP_008477906.1	XP_008477906.1	hemocyanin 1	hemocyanin 1	LNHK794SFNYR	QAMNGNQPFLYNLNK893MNNNAPCGIPR
XP_008477906.1	XP_008477906.1	hemocyanin 1	hemocyanin 1	NYK785AFQHR	QAMNGNQPFLYNLNK893MNNNAPCGIPR
XP_008477906.1	XP_008477906.1	hemocyanin 1	hemocyanin 1	NYK785AFQHR	QAMNGNQPFLYNLNK893MNNNAPCGIPR
XP_008477906.1	XP_008477906.1	hemocyanin 1	hemocyanin 1	DPTFYMIAK552R	VINNVNHYK562NVNLRPYSNR
XP_008477906.1	XP_008477908.1	hemocyanin 1	hemocyanin 2	VFIGPK819FNQNGKPLNAEQQR	NFAANFNPNQFQNPEAAQQYFQAFQQGK472LQQR
XP_008477906.1	MCOT02134.0.CT	hemocyanin 1	Hexamerin-like protein 2	FNQNGK825PLNAEQQR	LVGSASDANK177QLGLAPSALENYQTMVR
XP_008477906.1	MCOT12534.1.CT	hemocyanin 1	Myosin heavy chain, muscle	DPTFYMIAK552R	NLEGEK397SGLSSIQER
MCOT02134.0.CT	MCOT17336.0.CT	Hexamerin-like protein 2	Arylphorin-like hexamerin-1	NVNFK218PYSNQELR	SNIFPFDRPLK223QQNEFNTPNVNQNNAFQQYFCAR
MCOT02134.0.CT	XP_008477908.1	Hexamerin-like protein 2	hemocyanin 2	DPAFYAIAK203R	NFAANFNPNQFQNPEAAQQYFQAFQQGK472LQQR
MCOT02134.0.CT	XP_008477908.1	Hexamerin-like protein 2	hemocyanin 2	LVGSASDANK177QLGLAPSALENYQTMVR	NFAANFNPNQFQNPEAAQQYFQAFQQGK472LQQR
MCOT07573.0.MM	MCOT07573.0.MM	Histone H1.1	Histone H1.1	GGSSLSAIK68K	FIGSTYK76VDAQK
MCOT07573.0.MM	MCOT07573.0.MM	Histone H1.1	Histone H1.1	K88YLVSAVAAGK	FIGSTYK76VDAQK
MCOT07573.0.MM	MCOT07573.0.MM	Histone H1.1	Histone H1.1	LVQTK103GK	GASGSFK112LATK
MCOT07573.0.MM	MCOT07573.0.MM	Histone H1.1	Histone H1.1	K209AAPK	K203IAAAK
MCOT07573.0.MM	MCOT07573.0.MM	Histone H1.1	Histone H1.1	GASGSFK112LATK	K88YLVSAVAAGK
MCOT07573.0.MM	MCOT07573.0.MM	Histone H1.1	Histone H1.1	GGSSLSAIK68K	VDAQK81LAPFIR
MCOT07573.0.MM	MCOT07573.0.MM	Histone H1.1	Histone H1.1	K69FIGSTYK	VDAQK81LAPFIR
MCOT07573.0.MM	MCOT07573.0.MM	Histone H1.1	Histone H1.1	K88YLVSAVAAGK	VDAQK81LAPFIR
MCOT07573.0.MM	MCOT07573.0.MM	Histone H1.1	Histone H1.1	VDAQK81LAPFIR	YLVSAVAAGK98LVQTK
MCOT08626.0.MT	MCOT08626.0.MT	Histone H2A	Histone H2A	GK32GGK	K62GNYAER
MCOT08626.0.MT	MCOT08626.0.MT	Histone H2A	Histone H2A	K62GNYAER	K62GNYAER
MCOT08626.0.MT	MCOT08626.0.MT	Histone H2A	Histone H2A	TEK148KA	LLSGVTIAQGGVLPNIQAVLLPK144K
MCOT08626.0.MT	A0A1S3DIC0	Histone H2A	Histone H2B	GK32AcGGK35AK	AVTK121YTSSK
MCOT08626.0.MT	A0A1S3DIC0	Histone H2A	Histone H2B	GKGGK35AK	AVTK121YTSSK
MCOT08626.0.MT	A0A1S3DIC0	Histone H2A	Histone H2B	K62GNYAER	ESYAIYIYK44VLK
MCOT08626.0.MT	A0A1S3DIC0	Histone H2A	Histone H2B	K62GNYAER	K35ESYAIYIYK
MCOT08626.0.MT	A0A1S3DIC0	Histone H2A	Histone H2B	K62GNYAER	LAHYNK86R
MCOT08626.0.MT	A0A1S3DIC0	Histone H2A	Histone H2B	K62GNYAER	RK35ESYAIYIYK
MCOT08626.0.MT	A0A1S3DIC0	Histone H2A	Histone H2B	K62GNYAER	RKESYAIYIYK44VLK
MCOT08626.0.MT	MCOT05881.0.CC	Histone H2A	Histone H3	KTEK148KA	YQK57STELLIR
MCOT08626.0.MT	MCOT08963.0.MT	Histone H2A	Histone H4	K62GNYAER	DAVTYTEHAK104R
MCOT08626.0.MT	MCOT08963.0.MT	Histone H2A	Histone H4	K62GNYAER	TVTAMDVVYALK118R
MCOT04241.0.CC	A0A1S3DIC0	Histone H2A	Histone H2B	AK16AVSR	AVTK121YTSSK
MCOT13323.0.CO	MCOT05881.0.CC	Histone H2A	Histone H3	K139SETAK	YQK57STELLIR
A0A1S3DIC0	MCOT08626.0.MT	Histone H2B	Histone H2A	LLLPGELAK109HAVSEGTK	NDEELNK121LLSGVTIAQGGVLPNIQAVLLPK
A0A1S3DIC0	A0A1S3DIC0	Histone H2B	Histone H2B	AVTK121YTSSK	AVTK121YTSSK
A0A1S3DIC0	A0A1S3DIC0	Histone H2B	Histone H2B	AVTK121YTSSK	ESYAIYIYK44VLK
A0A1S3DIC0	A0A1S3DIC0	Histone H2B	Histone H2B	HAVSEGTK117AVTK	ESYAIYIYK44VLK
A0A1S3DIC0	A0A1S3DIC0	Histone H2B	Histone H2B	AQK19NIAK	K35ESYAIYIYK
A0A1S3DIC0	A0A1S3DIC0	Histone H2B	Histone H2B	AVTK121YTSSK	K35ESYAIYIYK
A0A1S3DIC0	A0A1S3DIC0	Histone H2B	Histone H2B	LAHYNK86R	K35ESYAIYIYK
A0A1S3DIC0	A0A1S3DIC0	Histone H2B	Histone H2B	NIAK23SDK	K35ESYAIYIYK
A0A1S3DIC0	A0A1S3DIC0	Histone H2B	Histone H2B	NIAK23SDKK	K35ESYAIYIYK
A0A1S3DIC0	A0A1S3DIC0	Histone H2B	Histone H2B	SSGK9AVK	K35ESYAIYIYK
A0A1S3DIC0	A0A1S3DIC0	Histone H2B	Histone H2B	AVTK121YTSSK	LLLPGELAK109HAVSEGTK
A0A1S3DIC0	A0A1S3DIC0	Histone H2B	Histone H2B	AQK19NIAK	RK35ESYAIYIYK
A0A1S3DIC0	A0A1S3DIC0	Histone H2B	Histone H2B	AGK16AQK	SSGK7AcAVK12K
A0A1S3DIC0	A0A1S3DIC0	Histone H2B	Histone H2B	AVTK121YTSSK	VLK47QVHPDTGVSSK
A0A1S3DIC0	A0A1S3DIC0	Histone H2B	Histone H2B	K35ESYAIYIYK	VLK47QVHPDTGVSSK
A0A1S3DIC0	A0A1S3DIC0	Histone H2B	Histone H2B	RK35ESYAIYIYK	VLK47QVHPDTGVSSK
A0A1S3DIC0	MCOT05881.0.CC	Histone H2B	Histone H3	AGK16AQK	TK5QTAR
A0A1S3DIC0	MCOT05881.0.CC	Histone H2B	Histone H3	LAHYNK86R	YQK57STELLIR
A0A1S3DIC0	MCOT05881.0.CC	Histone H2B	Histone H3	SSGK9AVK	YQK57STELLIR
A0A1S3DIC0	MCOT08963.0.MT	Histone H2B	Histone H4	AVTK121YTSSK	DAVTYTEHAK104R
A0A1S3DIC0	MCOT08963.0.MT	Histone H2B	Histone H4	HAVSEGTK117AVTK	DAVTYTEHAK104R
A0A1S3DIC0	MCOT08963.0.MT	Histone H2B	Histone H4	K35ESYAIYIYK	DAVTYTEHAK104R
A0A1S3DIC0	MCOT08963.0.MT	Histone H2B	Histone H4	K35ESYAIYIYK	KTVTAMDVVYALK118R
A0A1S3DIC0	MCOT08963.0.MT	Histone H2B	Histone H4	K35ESYAIYIYK	TVTAMDVVYALK118R
MCOT05881.0.CC	MCOT08626.0.MT	Histone H3	Histone H2A	TK5QTAR	K62GNYAER
MCOT05881.0.CC	MCOT08626.0.MT	Histone H3	Histone H2A	K19QLATK24AcAAR	LLSGVTIAQGGVLPNIQAVLLPK144K
MCOT05881.0.CC	MCOT08626.0.MT	Histone H3	Histone H2A	K19QLATK24AcAAR	LLSGVTIAQGGVLPNIQAVLLPK144KTEK
MCOT05881.0.CC	MCOT08626.0.MT	Histone H3	Histone H2A	RYQK57STELLIR	LLSGVTIAQGGVLPNIQAVLLPK144K
MCOT05881.0.CC	MCOT08626.0.MT	Histone H3	Histone H2A	TK5QTAR	LLSGVTIAQGGVLPNIQAVLLPK144K
MCOT05881.0.CC	MCOT08626.0.MT	Histone H3	Histone H2A	VTIMPK123DIQLAR	LLSGVTIAQGGVLPNIQAVLLPK144KTEK
MCOT05881.0.CC	MCOT08626.0.MT	Histone H3	Histone H2A	YQK57STELLIR	LLSGVTIAQGGVLPNIQAVLLPK144KTEK
MCOT05881.0.CC	A0A1S3DIC0	Histone H3	Histone H2B	K65LPFQR	K35ESYAIYIYK
MCOT05881.0.CC	A0A1S3DIC0	Histone H3	Histone H2B	TK5QTAR	K35ESYAIYIYK
MCOT05881.0.CC	A0A1S3DIC0	Histone H3	Histone H2B	EIAQDFK80TDLR	LLLPGELAK109HAVSEGTK
MCOT05881.0.CC	MCOT05881.0.CC	Histone H3	Histone H3	TK5QTAR	K10AcSTGGK15APR
MCOT05881.0.CC	MCOT05881.0.CC	Histone H3	Histone H3	K19QLATK	K10Me2STGGK15APR
MCOT05881.0.CC	MCOT05881.0.CC	Histone H3	Histone H3	TK5QTAR	K10Me2STGGK15APR
MCOT05881.0.CC	MCOT05881.0.CC	Histone H3	Histone H3	TK5QTAR	K10MeSTGGK15APR
MCOT05881.0.CC	MCOT05881.0.CC	Histone H3	Histone H3	K19QLATK	K10STGGK15AcAPR
MCOT05881.0.CC	MCOT05881.0.CC	Histone H3	Histone H3	TK5QTAR	K10STGGK15AcAPR
MCOT05881.0.CC	MCOT05881.0.CC	Histone H3	Histone H3	TK5QTAR	K19AcQLATK24AAR
MCOT05881.0.CC	MCOT05881.0.CC	Histone H3	Histone H3	K10AcSTGGK15APR	K19QLATK24AcAAR
MCOT05881.0.CC	MCOT05881.0.CC	Histone H3	Histone H3	K10Me2STGGK15APR	K19QLATK24AcAAR
MCOT05881.0.CC	MCOT05881.0.CC	Histone H3	Histone H3	K10STGGK	K19QLATK24AcAAR
MCOT05881.0.CC	MCOT05881.0.CC	Histone H3	Histone H3	K10STGGK15AcAPR	K19QLATK24AcAAR
MCOT05881.0.CC	MCOT05881.0.CC	Histone H3	Histone H3	K19QLATK24AcAAR	K19QLATK24AcAAR
MCOT05881.0.CC	MCOT05881.0.CC	Histone H3	Histone H3	STGGK15APR	K19QLATK24AcAAR
MCOT05881.0.CC	MCOT05881.0.CC	Histone H3	Histone H3	TK5QTAR	K19QLATK24AcAAR
MCOT05881.0.CC	MCOT05881.0.CC	Histone H3	Histone H3	TK5QTAR	KSTGGK15APR
MCOT05881.0.CC	MCOT05881.0.CC	Histone H3	Histone H3	K19QLATK24AcAAR	RYQK57STELLIR
MCOT05881.0.CC	MCOT05881.0.CC	Histone H3	Histone H3	K19QLATK	STGGK15APR
MCOT05881.0.CC	MCOT05881.0.CC	Histone H3	Histone H3	TK5QTAR	STGGK15APR
MCOT05881.0.CC	MCOT05881.0.CC	Histone H3	Histone H3	K19QLATK	TK5QTAR
MCOT05881.0.CC	MCOT05881.0.CC	Histone H3	Histone H3	K10STGGK	TK5QTAR
MCOT05881.0.CC	MCOT05881.0.CC	Histone H3	Histone H3	TK5QTAR	TK5QTAR
MCOT05881.0.CC	MCOT05881.0.CC	Histone H3	Histone H3	VTIMPK123DIQLAR	VTIMPK123DIQLAR
MCOT05881.0.CC	MCOT05881.0.CC	Histone H3	Histone H3	K10STGGK15AcAPR	YQK57STELLIR
MCOT05881.0.CC	MCOT05881.0.CC	Histone H3	Histone H3	K19AcQLATK24AAR	YQK57STELLIR
MCOT05881.0.CC	MCOT05881.0.CC	Histone H3	Histone H3	K19QLATK24AcAAR	YQK57STELLIR
MCOT05881.0.CC	MCOT05881.0.CC	Histone H3	Histone H3	K65LPFQR	YQK57STELLIR
MCOT05881.0.CC	MCOT05881.0.CC	Histone H3	Histone H3	K19QLATK	YQK57STELLIR
MCOT05881.0.CC	MCOT05881.0.CC	Histone H3	Histone H3	TK5QTAR	YQK57STELLIR
MCOT05881.0.CC	MCOT05881.0.CC	Histone H3	Histone H3	YQK57STELLIR	YQK57STELLIR
MCOT05881.0.CC	MCOT08963.0.MT	Histone H3	Histone H4	K19QLATK24AcAAR	DAVTYTEHAK104R
MCOT05881.0.CC	MCOT08963.0.MT	Histone H3	Histone H4	VTIMPK123DIQLAR	GVLK86VFLENVIR
MCOT05881.0.CC	MCOT08963.0.MT	Histone H3	Histone H4	VTIMPK123DIQLAR	GVLK86VFLENVIR
MCOT05881.0.CC	MCOT08963.0.MT	Histone H3	Histone H4	K19QLATK24AcAAR	TVTAMDVVYALK118R
MCOT05881.0.CC	MCOT08963.0.MT	Histone H3	Histone H4	YQK57STELLIR	TVTAMDVVYALK118R
MCOT05881.0.CC	MCOT08963.0.MT	Histone H3	Histone H4	YQK57STELLIR	TVTAMDVVYALK118R
MCOT08963.0.MT	A0A1S3DIC0	Histone H4	Histone H2B	GLGK39GGAK43AcR	AVTK121YTSSK
MCOT08963.0.MT	A0A1S3DIC0	Histone H4	Histone H2B	GLGK39GGAK43AcR	LLLPGELAK109HAVSEGTK
MCOT08963.0.MT	A0A1S3DIC0	Histone H4	Histone H2B	DAVTYTEHAK104R	LLLPGELAK109HAVSEGTK
MCOT08963.0.MT	A0A1S3DIC0	Histone H4	Histone H2B	GVLK86VFLENVIR	LLLPGELAK109HAVSEGTK
MCOT08963.0.MT	A0A1S3DIC0	Histone H4	Histone H2B	DAVTYTEHAK104R	RK35ESYAIYIYK
MCOT08963.0.MT	MCOT05881.0.CC	Histone H4	Histone H3	GLGK39GGAK43AcR	EIAQDFK80TDLR
MCOT08963.0.MT	MCOT05881.0.CC	Histone H4	Histone H3	DAVTYTEHAK104R	EIAQDFK80TDLR
MCOT08963.0.MT	MCOT05881.0.CC	Histone H4	Histone H3	RGGVK71R	YQK57STELLIR
MCOT08963.0.MT	MCOT08963.0.MT	Histone H4	Histone H4	GK32GGK	GLGK39GGAK43AcR
MCOT08963.0.MT	MCOT08963.0.MT	Histone H4	Histone H4	GK32GGK	GLGK39GGAK
MCOT08963.0.MT	MCOT08963.0.MT	Histone H4	Histone H4	DNIQGITK58PAIR	GVLK86VFLENVIR
MCOT08963.0.MT	MCOT08963.0.MT	Histone H4	Histone H4	TVTAMDVVYALK118R	KTVTAMDVVYALK118R
MCOT08963.0.MT	MCOT08963.0.MT	Histone H4	Histone H4	TVTAMDVVYALK118R	KTVTAMDVVYALK118R
MCOT08963.0.MT	MCOT08963.0.MT	Histone H4	Histone H4	TVTAMDVVYALK118R	TVTAMDVVYALK118R
MCOT08963.0.MT	MCOT08963.0.MT	Histone H4	Histone H4	TVTAMDVVYALK118R	TVTAMDVVYALK118R
WP_045118136.1	WP_045118136.1	hypothetical protein	hypothetical protein	YYFIQK891K	K895GNFLNPTVIR
WP_045118136.1	WP_045118136.1	hypothetical protein	hypothetical protein	LISIGK601K	YLSNK963LNIGNIYINR
MCOT00385.2.CO	MCOT00385.2.CO	Inner nuclear membrane protein Man1	Inner nuclear membrane protein Man1	K556IIENEAR	LNK549VWLGVR
MCOT00385.2.CO	MCOT00385.2.CO	Inner nuclear membrane protein Man1	Inner nuclear membrane protein Man1	K251PISGYSTR	SFK207SPIFPSVFSNLPTSVR
MCOT05958.0.CT	MCOT05958.0.CT	Integrin alpha-PS2, putative	Integrin alpha-PS2, putative	VLLQPSFQETLK727PR	VTK1414IPHIGTPDQATIK
MCOT01207.0.CT	MCOT01207.0.CT	Intermediate filament protein	Intermediate filament protein	TK291QELVK	AMFEEEFK288K
MCOT01207.0.CT	MCOT01207.0.CT	Intermediate filament protein	Intermediate filament protein	TK291QELVK	AMFEEEFK288K
MCOT01207.0.CT	MCOT01207.0.CT	Intermediate filament protein	Intermediate filament protein	K254TELSEVDSR	K254TELSEVDSR
MCOT01207.0.CT	MCOT01207.0.CT	Intermediate filament protein	Intermediate filament protein	TNECAAAETK161IVR	LESLLNEVNHNLNQEK180TK
MCOT01207.0.CT	MCOT01207.0.CT	Intermediate filament protein	Intermediate filament protein	SALAIEK134R	LLDELLDLK145NK
MCOT01207.0.CT	MCOT01207.0.CT	Intermediate filament protein	Intermediate filament protein	MEAEIK373R	LQTEMTEQLK384DYR
MCOT01207.0.CT	MCOT01207.0.CT	Intermediate filament protein	Intermediate filament protein	K118ALDR	SALAIEK134R
MCOT14622.0.CC	MCOT14622.0.CC	Isocitrate dehydrogenase	Isocitrate dehydrogenase	LK32EVYTK	LSK191YAFEYAK
MCOT16976.0.CO	MCOT16976.0.CO	Isocitrate dehydrogenase [NADP]	Isocitrate dehydrogenase [NADP]	K245WPLYLSTK	AK386LDNTPDLAR
MCOT16976.0.CO	MCOT16976.0.CO	Isocitrate dehydrogenase [NADP]	Isocitrate dehydrogenase [NADP]	K245WPLYLSTK	SQFEQAK284IWYEHR
XP_008475363.1	XP_008475363.1	juvenile hormone epoxide hydrolase 1-like	juvenile hormone epoxide hydrolase 1-like	VTPK135VPATIK	FEAAFNK114FPQFK
XP_008475363.1	XP_008475363.1	juvenile hormone epoxide hydrolase 1-like	juvenile hormone epoxide hydrolase 1-like	VTPK135VPATIK	KFEAAFNK114FPQFK
MCOT14954.0.CO	MCOT14954.0.CO	Leucine-rich PPR motif-containing protein, mitochondrial	Leucine-rich PPR motif-containing protein, mitochondrial	IDGNK766VFR	SLLVYYIK703QK
MCOT00263.0.CC	MCOT00263.0.CC	Lipase maturation factor	Lipase maturation factor	AK537APAFLR	YVYTPANTK557ATQWWIR
MCOT14794.1.CC	MCOT14794.1.CC	Long-chain fatty acid transport protein 4	Long-chain fatty acid transport protein 4	TK280FSASNYFR	YLLASK312ESEADYSHQVVK
MCOT00751.0.CO	MCOT00751.0.CO	Long-chain-fatty-acid--CoA ligase, putative	Long-chain-fatty-acid--CoA ligase, putative	SISNAQK669IQK	K595FLSMLLALR
MCOT00751.0.CO	MCOT00751.0.CO	Long-chain-fatty-acid--CoA ligase, putative	Long-chain-fatty-acid--CoA ligase, putative	SISNAQK669IQK	K595FLSMLLALR
MCOT00751.0.CO	MCOT00751.0.CO	Long-chain-fatty-acid--CoA ligase, putative	Long-chain-fatty-acid--CoA ligase, putative	K595FLSMLLALR	SELPVLSNAFLVGDK593K
MCOT09357.0.MM	MCOT09357.0.MM	Malate dehydrogenase	Malate dehydrogenase	IIQNLEIDK304FSR	DMINNNSFWNK220NVFLPAISR
MCOT00179.0.CT	MCOT00179.0.CT	Malate dehydrogenase	Malate dehydrogenase	IQEAGTEVVK240AK	GLNPTDVNVPVIGGHAGITIIPLISQATPSVSFPDDQLK225ALTGR
MCOT09357.0.MM	MCOT09357.0.MM	Malate dehydrogenase	Malate dehydrogenase	DIIFGFPVK288IK	K183VFVWGNHSLSMYPDYR
MCOT00179.0.CT	MCOT00179.0.CT	Malate dehydrogenase	Malate dehydrogenase	NGIEK302NLGLGK	LSDFEK314ELVK
MCOT01671.0.CO	MCOT01671.0.CO	Methylmalonate-semialdehyde dehydrogenase, putative	Methylmalonate-semialdehyde dehydrogenase, putative	K78AYETWSK	FVESK42ATDWIDLHNPATNEVVTR
MCOT05574.1.CT	MCOT05574.1.CT	Mf-PQ	Mf-PQ	DSFLSPIK251R	DSFLSPIK251R
MCOT05574.1.CT	MCOT05574.1.CT	Mf-PQ	Mf-PQ	DSFLSPIK251R	K195PLSELLEPNWLTPK
MCOT05574.1.CT	MCOT05574.1.CT	Mf-PQ	Mf-PQ	K195PLSELLEPNWLTPK	K195PLSELLEPNWLTPK
MCOT05574.1.CT	XP_008471512.1	Mf-PQ	paramyosin	AK21FWQSYVR	LEEVEANAIVGGK1001R
MCOT05574.1.CT	A0A1S3DUM4	Mf-PQ	uncharacterized protein LOC103524647 isoform X1	DSFLSPIK251R	TSYPIYTHESPLSIK162LDMQLR
MCOT17490.1.CC	MCOT17490.1.CC	Mitochondrial ATP synthase F chain	Mitochondrial ATP synthase F chain	YYGK26PDTPLGQVK	YYGK26PDTPLGQVK
MCOT14595.0.CT	MCOT14595.0.CT	Mitochondrial inner membrane protein	Mitochondrial inner membrane protein	ILSK241FDNR	NNVTEK343YAR
MCOT20092.0.CT	MCOT20092.0.CT	Mitochondrial ornithine transporter 1	Mitochondrial ornithine transporter 1	LQK69EFNNYIR	TADEIFDDDLQNFNK59QQNAAAR
MCOT05324.0.CC	MCOT05324.0.CC	Mitochondrial phosphate carrier protein	Mitochondrial phosphate carrier protein	GASVGDIVK283K	IGFGGLWK292GLGPR
MCOT00749.0.CC	MCOT00749.0.CC	Mitochondrial phosphate carrier protein	Mitochondrial phosphate carrier protein	GASVGDIVK283K	IGFGGLWK291GLGPR
MCOT00749.0.CC	MCOT00749.0.CC	Mitochondrial phosphate carrier protein	Mitochondrial phosphate carrier protein	YK79NLIHGFK	IGFGGLWK291GLGPR
MCOT05324.0.CC	MCOT05324.0.CC	Mitochondrial phosphate carrier protein	Mitochondrial phosphate carrier protein	K284IGFGGLWK	LNQEK274GASVGDIVK
MCOT00749.0.CC	MCOT00749.0.CC	Mitochondrial phosphate carrier protein	Mitochondrial phosphate carrier protein	IGFGGLWK291GLGPR	LNQEK273GASVGDIVK
MCOT00749.0.CC	MCOT00749.0.CC	Mitochondrial phosphate carrier protein	Mitochondrial phosphate carrier protein	K283IGFGGLWK	LNQEK273GASVGDIVK
MCOT00749.0.CC	MCOT00749.0.CC	Mitochondrial phosphate carrier protein	Mitochondrial phosphate carrier protein	LNQEK273GATVGDIVK	MFAQEGVNAFFK196SLVPLWGR
MCOT00749.0.CC	MCOT00749.0.CC	Mitochondrial phosphate carrier protein	Mitochondrial phosphate carrier protein	LQVDGAK77YK	NLIHGFK86VTMAEDGTR
MCOT05324.0.CC	MCOT05324.0.CC	Mitochondrial phosphate carrier protein	Mitochondrial phosphate carrier protein	LNQEK274GASVGDIVK	VK168IQTTAGFANTLR
MCOT00749.0.CC	MCOT00749.0.CC	Mitochondrial phosphate carrier protein	Mitochondrial phosphate carrier protein	K283IGFGGLWK	YK79NLIHGFK
WP_020915462.1	MCOT00458.1.CT	mixed type I polyketide synthase/non-ribosomal peptide synthetase, PedF-like protein	Unknown protein	IK8131FYR	DIIDK244CSYPFNTLFFYK
MCOT00093.0.CC	MCOT00093.0.CC	molecular chaperone DnaK	molecular chaperone DnaK	SK355FESLVGDLIK	MPK399VQSTVQEIFGK
MCOT02375.1.CT	MCOT02375.1.CT	molecular chaperone GrpE	molecular chaperone GrpE	IGYK225LYNR	FNK119QLEESK
MCOT00537.0.CO	MCOT00537.0.CO	Muscle M-line assembly protein unc-89	Muscle M-line assembly protein unc-89	DWK696PLTESSR	IWGVPYPEIK690WYK
MCOT00537.0.CO	MCOT00537.0.CO	Muscle M-line assembly protein unc-89	Muscle M-line assembly protein unc-89	NYYNLYK1059DWYGNAAVR	VENK503YGLSDPSPFAQTMR
MCOT00537.0.CO	MCOT00537.0.CO	Muscle M-line assembly protein unc-89	Muscle M-line assembly protein unc-89	EK519LNPERPK	WYKDWK696PLTESSR
MCOT00537.0.CO	MCOT00537.0.CO	Muscle M-line assembly protein unc-89	Muscle M-line assembly protein unc-89	STGIPLPLADK430PIISR	WYKDWK696PLTESSR
MCOT02981.1.CT	A0A1S3DIC0	Muscle myosin heavy chain	Histone H2B	GK279GGK	AVTK121YTSSK
MCOT02981.1.CT	MCOT02981.1.CT	Muscle myosin heavy chain	Muscle myosin heavy chain	VFK77YLVK	ATDQTFVDK49LMAQHLGK
MCOT15707.6.CC	MCOT15707.6.CC	Muscle myosin heavy chain	Muscle myosin heavy chain	K206DEASEK	CNETLDTQQK452R
MCOT15707.6.CC	MCOT15707.6.CC	Muscle myosin heavy chain	Muscle myosin heavy chain	K437FLVK	CNETLDTQQK452R
MCOT15707.6.CC	MCOT15707.6.CC	Muscle myosin heavy chain	Muscle myosin heavy chain	LFK437FLVK	CNETLDTQQK452R
MCOT15707.6.CC	MCOT15707.6.CC	Muscle myosin heavy chain	Muscle myosin heavy chain	K612GSNK	FLVK441K
MCOT15707.6.CC	MCOT15707.6.CC	Muscle myosin heavy chain	Muscle myosin heavy chain	CNETLDTQQK452R	IHFGPSGK257LAGADIETYLLEK
MCOT15707.6.CC	MCOT15707.6.CC	Muscle myosin heavy chain	Muscle myosin heavy chain	KCNETLDTQQK452R	IHFGPSGK257LAGADIETYLLEK
MCOT02981.1.CT	MCOT02981.1.CT	Muscle myosin heavy chain	Muscle myosin heavy chain	VFK77YLVK	K82CNETLDTK
MCOT15707.6.CC	MCOT15707.6.CC	Muscle myosin heavy chain	Muscle myosin heavy chain	FGK246FIR	LFK437FLVK
MCOT02981.1.CT	MCOT02981.1.CT	Muscle myosin heavy chain	Muscle myosin heavy chain	VFK77YLVK	LGHTK264VFFR
MCOT02981.1.CT	MCOT02981.1.CT	Muscle myosin heavy chain	Muscle myosin heavy chain	YLVK81K	LGHTK264VFFR
MCOT02981.1.CT	MCOT02981.1.CT	Muscle myosin heavy chain	Muscle myosin heavy chain	VFK77YLVK	LGK426IVGWMQSYMR
MCOT02981.1.CT	MCOT02981.1.CT	Muscle myosin heavy chain	Muscle myosin heavy chain	VFK77YLVK	NVNQVMYSVGAMSK69GMFDR
MCOT02981.1.CT	MCOT02981.1.CT	Muscle myosin heavy chain	Muscle myosin heavy chain	VFK77YLVK	NVNQVMYSVGAMSK69GMFDR
MCOT02981.1.CT	MCOT02981.1.CT	Muscle myosin heavy chain	Muscle myosin heavy chain	YK368ILNPK	NVNQVMYSVGAMSK69GMFDR
MCOT15707.6.CC	MCOT15707.6.CC	Muscle myosin heavy chain	Muscle myosin heavy chain	FGK246FIR	NVNQVNYSIGAMCK429GVFDR
MCOT15707.6.CC	MCOT15707.6.CC	Muscle myosin heavy chain	Muscle myosin heavy chain	LFK437FLVK	NVNQVNYSIGAMCK429GVFDR
MCOT15707.6.CC	MCOT15707.6.CC	Muscle myosin heavy chain	Muscle myosin heavy chain	LFK437FLVK	NVNQVNYSIGAMCK429GVFDR
MCOT02981.1.CT	MCOT02981.1.CT	Muscle myosin heavy chain	Muscle myosin heavy chain	MVYPDFK223LR	TK285GSSFLTVSTLYR
MCOT02981.1.CT	MCOT02981.1.CT	Muscle myosin heavy chain	Muscle myosin heavy chain	YK368ILNPK	TK285GSSFLTVSTLYR
MCOT02981.1.CT	MCOT02981.1.CT	Muscle myosin heavy chain	Muscle myosin heavy chain	YK368ILNPK	VFK77YLVK
MCOT15707.6.CC	MCOT12534.1.CT	Muscle myosin heavy chain	Myosin heavy chain, muscle	FLVK441K	GSNK114LLVEIFADHPGQSGGAPADAGGK137Me3GGGR
MCOT15707.6.CC	MCOT12534.1.CT	Muscle myosin heavy chain	Myosin heavy chain, muscle	LFK437FLVK	K144GGGFATVSSSYK
MCOT15707.6.CC	MCOT12534.1.CT	Muscle myosin heavy chain	Myosin heavy chain, muscle	LFK437FLVK	MVYPDFK223LR
MCOT15707.6.CC	MCOT12534.1.CT	Muscle myosin heavy chain	Myosin heavy chain, muscle	LFK437FLVK	MVYPDFK223LR
MCOT04629.1.CC	MCOT04629.1.CC	Myelin expression factor 2-like protein	Myelin expression factor 2-like protein	FETK146GR	WQDLK96DLFR
MCOT15707.2.CC	MCOT12534.1.CT	myosin heavy chain, isoform I	Myosin heavy chain, muscle	K75ENVFPVNPPK	LGK285IVGWMQSYMR
MCOT15707.2.CC	MCOT08395.0.MT	myosin heavy chain, isoform I	Myosin light chain alkali	K75ENVFPVNPPK	VLYALNLNPTLATIEK50LGGTK
MCOT12534.1.CT	MCOT00135.1.CC	Myosin heavy chain, muscle	Actin	K211GFPNR	IK329IIAPPER
MCOT12534.1.CT	MCOT00135.1.CC	Myosin heavy chain, muscle	Actin	LGK285IVGWMQSYMR	VAPEEHPILLTEAPLNPK114ANR
MCOT12534.1.CT	MCOT19943.0.CT	Myosin heavy chain, muscle	Flightin	K781LSIENSDLLR	DSEIQALHFPK63YIK
MCOT12534.1.CT	MCOT19943.0.CT	Myosin heavy chain, muscle	Flightin	ANAEAQK1143NIK	FSGK158FYAQHSK
MCOT12534.1.CT	MCOT19943.0.CT	Myosin heavy chain, muscle	Flightin	ANAEAQK1143NIKR	FSGK158FYAQHSK
MCOT12534.1.CT	MCOT19943.0.CT	Myosin heavy chain, muscle	Flightin	TK1425GGSVAR	FSGK158FYAQHSK
MCOT12534.1.CT	MCOT19943.0.CT	Myosin heavy chain, muscle	Flightin	AIQK1316LEQR	K171YRDVLYAYITHW
MCOT12534.1.CT	MCOT19943.0.CT	Myosin heavy chain, muscle	Flightin	TK1425GGSVAR	K171YRDVLYAYITHW
MCOT12534.1.CT	MCOT19943.0.CT	Myosin heavy chain, muscle	Flightin	DIEDLELAIQK465ADQDK	YVPQK52DSEIQALHFPK
MCOT12534.1.CT	MCOT19943.0.CT	Myosin heavy chain, muscle	Flightin	K781LSIENSDLLR	YVPQK52DSEIQALHFPK
MCOT12534.1.CT	MCOT05574.1.CT	Myosin heavy chain, muscle	Mf-PQ	VIALEK918TK	AK21FWQSYVR
MCOT12534.1.CT	MCOT05574.1.CT	Myosin heavy chain, muscle	Mf-PQ	ALETQIK1293ELQIR	GFYRPFISEYPTYPSFK66SIYDDPVNPHER
MCOT12534.1.CT	MCOT05574.1.CT	Myosin heavy chain, muscle	Mf-PQ	K1286ALETQIK	GFYRPFISEYPTYPSFK66SIYDDPVNPHER
MCOT12534.1.CT	MCOT05574.1.CT	Myosin heavy chain, muscle	Mf-PQ	LQQK1376IK	GFYRPFISEYPTYPSFK66SIYDDPVNPHER
MCOT12534.1.CT	MCOT05574.1.CT	Myosin heavy chain, muscle	Mf-PQ	MQDLVDK1376LQQKIK	GFYRPFISEYPTYPSFK66SIYDDPVNPHER
MCOT12534.1.CT	MCOT05574.1.CT	Myosin heavy chain, muscle	Mf-PQ	SPK1444SGLLA	GFYRPFISEYPTYPSFK66SIYDDPVNPHER
MCOT12534.1.CT	MCOT15707.2.CC	Myosin heavy chain, muscle	myosin heavy chain, isoform I	K211GFPNR	K75ENVFPVNPPKFEK
MCOT12534.1.CT	MCOT12534.1.CT	Myosin heavy chain, muscle	Myosin heavy chain, muscle	AAK409LAAQK	AAK409LAAQK
MCOT12534.1.CT	MCOT12534.1.CT	Myosin heavy chain, muscle	Myosin heavy chain, muscle	NQK608QIK	AAK409LAAQK
MCOT12534.1.CT	MCOT12534.1.CT	Myosin heavy chain, muscle	Myosin heavy chain, muscle	AK633AEK	AATEK749IAK
MCOT12534.1.CT	MCOT12534.1.CT	Myosin heavy chain, muscle	Myosin heavy chain, muscle	AK949AIDK	AATEK749IAK
MCOT12534.1.CT	MCOT12534.1.CT	Myosin heavy chain, muscle	Myosin heavy chain, muscle	ADLAEQAVSK1421IR	ADLAEQAVSK1421IR
MCOT12534.1.CT	MCOT12534.1.CT	Myosin heavy chain, muscle	Myosin heavy chain, muscle	K894LQAR	AEELEESK892R
MCOT12534.1.CT	MCOT12534.1.CT	Myosin heavy chain, muscle	Myosin heavy chain, muscle	NQK608QIK	AEELEESK892R
MCOT12534.1.CT	MCOT12534.1.CT	Myosin heavy chain, muscle	Myosin heavy chain, muscle	DK587EIASLTAK	AEELEESK892RK
MCOT12534.1.CT	MCOT12534.1.CT	Myosin heavy chain, muscle	Myosin heavy chain, muscle	K894LQAR	AEELEESK892RK
MCOT12534.1.CT	MCOT12534.1.CT	Myosin heavy chain, muscle	Myosin heavy chain, muscle	NQK608QIK	AEELEESK892RK
MCOT12534.1.CT	MCOT12534.1.CT	Myosin heavy chain, muscle	Myosin heavy chain, muscle	TK876YESEGVAR	AEELEESK892RK
MCOT12534.1.CT	MCOT12534.1.CT	Myosin heavy chain, muscle	Myosin heavy chain, muscle	AK633AEK	AEK636QR
MCOT12534.1.CT	MCOT12534.1.CT	Myosin heavy chain, muscle	Myosin heavy chain, muscle	ALETQIK1293ELQIR	AEQDHAQTQEK1283LR
MCOT12534.1.CT	MCOT12534.1.CT	Myosin heavy chain, muscle	Myosin heavy chain, muscle	K1286ALETQIK	AEQDHAQTQEK1283LR
MCOT12534.1.CT	MCOT12534.1.CT	Myosin heavy chain, muscle	Myosin heavy chain, muscle	K781LSIENSDLLR	AEQDHAQTQEK1283LR
MCOT12534.1.CT	MCOT12534.1.CT	Myosin heavy chain, muscle	Myosin heavy chain, muscle	SLNDFDAAK779K	AEQDHAQTQEK1283LR
MCOT12534.1.CT	MCOT12534.1.CT	Myosin heavy chain, muscle	Myosin heavy chain, muscle	ALETQIK1293ELQIR	AEQDHAQTQEK1283LRK
MCOT12534.1.CT	MCOT12534.1.CT	Myosin heavy chain, muscle	Myosin heavy chain, muscle	K1286ALETQIK	AEQDHAQTQEK1283LRK
MCOT12534.1.CT	MCOT12534.1.CT	Myosin heavy chain, muscle	Myosin heavy chain, muscle	KALETQIK1293ELQIR	AEQDHAQTQEK1283LRK
MCOT12534.1.CT	MCOT12534.1.CT	Myosin heavy chain, muscle	Myosin heavy chain, muscle	AATEK749IAK	AIDK953IIGEWK
MCOT12534.1.CT	MCOT12534.1.CT	Myosin heavy chain, muscle	Myosin heavy chain, muscle	ANAIANAAEK946K	AIDK953IIGEWK
MCOT12534.1.CT	MCOT12534.1.CT	Myosin heavy chain, muscle	Myosin heavy chain, muscle	IIGEWK959LK	AIDK953IIGEWK
MCOT12534.1.CT	MCOT12534.1.CT	Myosin heavy chain, muscle	Myosin heavy chain, muscle	ATLLGK834FR	AIQK1316LEQR
MCOT12534.1.CT	MCOT12534.1.CT	Myosin heavy chain, muscle	Myosin heavy chain, muscle	TK1425GGSVAR	AIQK1316LEQR
MCOT12534.1.CT	MCOT12534.1.CT	Myosin heavy chain, muscle	Myosin heavy chain, muscle	AK633AEK	AK633AEK
MCOT12534.1.CT	MCOT12534.1.CT	Myosin heavy chain, muscle	Myosin heavy chain, muscle	AK633AEK	AKAEK636QR
MCOT12534.1.CT	MCOT12534.1.CT	Myosin heavy chain, muscle	Myosin heavy chain, muscle	AAK409LAAQK	AK528LEQTLDELEDSLER
MCOT12534.1.CT	MCOT12534.1.CT	Myosin heavy chain, muscle	Myosin heavy chain, muscle	ATLLGK834FR	AK528LEQTLDELEDSLER
MCOT12534.1.CT	MCOT12534.1.CT	Myosin heavy chain, muscle	Myosin heavy chain, muscle	LWTK337VKPLLNVR	AK528LEQTLDELEDSLER
MCOT12534.1.CT	MCOT12534.1.CT	Myosin heavy chain, muscle	Myosin heavy chain, muscle	NIHEVEK1030AR	AK528LEQTLDELEDSLER
MCOT12534.1.CT	MCOT12534.1.CT	Myosin heavy chain, muscle	Myosin heavy chain, muscle	TAEELQAAEDK518VNHLNK	AK528LEQTLDELEDSLER
MCOT12534.1.CT	MCOT12534.1.CT	Myosin heavy chain, muscle	Myosin heavy chain, muscle	AK528LEQTLDELEDSLEREK	AK528LEQTLDELEDSLEREK
MCOT12534.1.CT	MCOT12534.1.CT	Myosin heavy chain, muscle	Myosin heavy chain, muscle	ATLLGK834FR	AK528LEQTLDELEDSLEREK
MCOT12534.1.CT	MCOT12534.1.CT	Myosin heavy chain, muscle	Myosin heavy chain, muscle	TAEELQAAEDK518VNHLNK	AK528LEQTLDELEDSLEREK
MCOT12534.1.CT	MCOT12534.1.CT	Myosin heavy chain, muscle	Myosin heavy chain, muscle	TAEELQAAEDKVNHLNK524VK	AK528LEQTLDELEDSLEREK
MCOT12534.1.CT	MCOT12534.1.CT	Myosin heavy chain, muscle	Myosin heavy chain, muscle	GK1110AEALR	ALDSMQASLEAEAK1108GK
MCOT12534.1.CT	MCOT12534.1.CT	Myosin heavy chain, muscle	Myosin heavy chain, muscle	IK807ISLTTQLEDTKR	ALDSMQASLEAEAK1108GK
MCOT12534.1.CT	MCOT12534.1.CT	Myosin heavy chain, muscle	Myosin heavy chain, muscle	QIK611ELQAR	ALDSMQASLEAEAK1108GK
MCOT12534.1.CT	MCOT12534.1.CT	Myosin heavy chain, muscle	Myosin heavy chain, muscle	GK1110AEALR	ALDSMQASLEAEAK1108GKAEALR
MCOT12534.1.CT	MCOT12534.1.CT	Myosin heavy chain, muscle	Myosin heavy chain, muscle	LDEAENNALK1308GGK	ALETQIK1293ELQIR
MCOT12534.1.CT	MCOT12534.1.CT	Myosin heavy chain, muscle	Myosin heavy chain, muscle	ANAEAQK1143NIK	ANAEAQK1143NIK
MCOT12534.1.CT	MCOT12534.1.CT	Myosin heavy chain, muscle	Myosin heavy chain, muscle	ATLLGK834FR	ANAEAQK1143NIK
MCOT12534.1.CT	MCOT12534.1.CT	Myosin heavy chain, muscle	Myosin heavy chain, muscle	GDVEK552QKR	ANAEAQK1143NIK
MCOT12534.1.CT	MCOT12534.1.CT	Myosin heavy chain, muscle	Myosin heavy chain, muscle	GDVEK552QKR	ANAEAQK1143NIK
MCOT12534.1.CT	MCOT12534.1.CT	Myosin heavy chain, muscle	Myosin heavy chain, muscle	K556IEGDLK	ANAEAQK1143NIK
MCOT12534.1.CT	MCOT12534.1.CT	Myosin heavy chain, muscle	Myosin heavy chain, muscle	TK1425GGSVAR	ANAEAQK1143NIK
MCOT12534.1.CT	MCOT12534.1.CT	Myosin heavy chain, muscle	Myosin heavy chain, muscle	AIDK953IIGEWK	ANAEAQK1143NIKR
MCOT12534.1.CT	MCOT12534.1.CT	Myosin heavy chain, muscle	Myosin heavy chain, muscle	AK633AEK	ANAEAQK1143NIKR
MCOT12534.1.CT	MCOT12534.1.CT	Myosin heavy chain, muscle	Myosin heavy chain, muscle	AK949AIDK	ANAEAQK1143NIKR
MCOT12534.1.CT	MCOT12534.1.CT	Myosin heavy chain, muscle	Myosin heavy chain, muscle	AK949AIDK	ANAEAQK1143NIKR
MCOT12534.1.CT	MCOT12534.1.CT	Myosin heavy chain, muscle	Myosin heavy chain, muscle	ATLLGK834FR	ANAEAQK1143NIKR
MCOT12534.1.CT	MCOT12534.1.CT	Myosin heavy chain, muscle	Myosin heavy chain, muscle	GDVEK552QKR	ANAEAQK1143NIKR
MCOT12534.1.CT	MCOT12534.1.CT	Myosin heavy chain, muscle	Myosin heavy chain, muscle	K556IEGDLK	ANAEAQK1143NIKR
MCOT12534.1.CT	MCOT12534.1.CT	Myosin heavy chain, muscle	Myosin heavy chain, muscle	LRGDVEK552QK	ANAEAQK1143NIKR
MCOT12534.1.CT	MCOT12534.1.CT	Myosin heavy chain, muscle	Myosin heavy chain, muscle	TK1425GGSVAR	ANAEAQK1143NIKR
MCOT12534.1.CT	MCOT12534.1.CT	Myosin heavy chain, muscle	Myosin heavy chain, muscle	AK949AIDK	ANAIANAAEK946K
MCOT12534.1.CT	MCOT12534.1.CT	Myosin heavy chain, muscle	Myosin heavy chain, muscle	IIGEWK959LK	ANAIANAAEK946K
MCOT12534.1.CT	MCOT12534.1.CT	Myosin heavy chain, muscle	Myosin heavy chain, muscle	ADLAEQAVSK1421IR	AQQELEEAEERADLAEQAVSK1421IR
MCOT12534.1.CT	MCOT12534.1.CT	Myosin heavy chain, muscle	Myosin heavy chain, muscle	SPK1444SGLLA	AQQELEEAEERADLAEQAVSK1421IR
MCOT12534.1.CT	MCOT12534.1.CT	Myosin heavy chain, muscle	Myosin heavy chain, muscle	TK1425GGSVAR	AQQELEEAEERADLAEQAVSK1421IR
MCOT12534.1.CT	MCOT12534.1.CT	Myosin heavy chain, muscle	Myosin heavy chain, muscle	LGK285IVGWMQSYMR	ATDQTFVDK49LMAQHLGK
MCOT12534.1.CT	MCOT12534.1.CT	Myosin heavy chain, muscle	Myosin heavy chain, muscle	YK227ILNPK	ATDQTFVDK49LMAQHLGK
MCOT12534.1.CT	MCOT12534.1.CT	Myosin heavy chain, muscle	Myosin heavy chain, muscle	NLEGEK397SGLSSIQER	ATLDHLTNEK744AcAATEKIAK752QLQHQLNEVQGK
MCOT12534.1.CT	MCOT12534.1.CT	Myosin heavy chain, muscle	Myosin heavy chain, muscle	AK633AEK	ATLLGK834FR
MCOT12534.1.CT	MCOT12534.1.CT	Myosin heavy chain, muscle	Myosin heavy chain, muscle	ATLLGK834FR	ATLLGK834FR
MCOT12534.1.CT	MCOT12534.1.CT	Myosin heavy chain, muscle	Myosin heavy chain, muscle	TK1425GGSVAR	ATLLGK834FR
MCOT12534.1.CT	MCOT12534.1.CT	Myosin heavy chain, muscle	Myosin heavy chain, muscle	K211GFPNR	AVDNASDIK241QAASAILESTGLDPDQFR
MCOT12534.1.CT	MCOT12534.1.CT	Myosin heavy chain, muscle	Myosin heavy chain, muscle	LGHTK264VFFR	AVDNASDIK241QAASAILESTGLDPDQFR
MCOT12534.1.CT	MCOT12534.1.CT	Myosin heavy chain, muscle	Myosin heavy chain, muscle	K373EVEALNAK	DIEAELEK353LEEK
MCOT12534.1.CT	MCOT12534.1.CT	Myosin heavy chain, muscle	Myosin heavy chain, muscle	VK339PLLNVR	DIEAELEK353LEEK
MCOT12534.1.CT	MCOT12534.1.CT	Myosin heavy chain, muscle	Myosin heavy chain, muscle	ARK373EVEALNAK	DIEAELEKLEEK357VAQTEASLAR
MCOT12534.1.CT	MCOT12534.1.CT	Myosin heavy chain, muscle	Myosin heavy chain, muscle	K373EVEALNAK	DIEAELEKLEEK357VAQTEASLAR
MCOT12534.1.CT	MCOT12534.1.CT	Myosin heavy chain, muscle	Myosin heavy chain, muscle	ATK473DHQIR	DIEDLELAIQK465ADQDK
MCOT12534.1.CT	MCOT12534.1.CT	Myosin heavy chain, muscle	Myosin heavy chain, muscle	IAK752QLQHQLNEVQGK	DIEDLELAIQK465ADQDK
MCOT12534.1.CT	MCOT12534.1.CT	Myosin heavy chain, muscle	Myosin heavy chain, muscle	IAK752QLQHQLNEVQGK	DIEDLELAIQK465ADQDKATK
MCOT12534.1.CT	MCOT12534.1.CT	Myosin heavy chain, muscle	Myosin heavy chain, muscle	AEELEESK892R	DKEIASLTAK595LEDEQGLVGK
MCOT12534.1.CT	MCOT12534.1.CT	Myosin heavy chain, muscle	Myosin heavy chain, muscle	K894LQAR	DKEIASLTAK595LEDEQGLVGK
MCOT12534.1.CT	MCOT12534.1.CT	Myosin heavy chain, muscle	Myosin heavy chain, muscle	NQK608QIK	DKEIASLTAK595LEDEQGLVGK
MCOT12534.1.CT	MCOT12534.1.CT	Myosin heavy chain, muscle	Myosin heavy chain, muscle	AAK409LAAQK	ENK1005NLADEVKDLLDQIGEGGR
MCOT12534.1.CT	MCOT12534.1.CT	Myosin heavy chain, muscle	Myosin heavy chain, muscle	LK987GAYEEAQEQLEAVRR	ENK1005NLADEVKDLLDQIGEGGR
MCOT12534.1.CT	MCOT12534.1.CT	Myosin heavy chain, muscle	Myosin heavy chain, muscle	NIHEVEK1030AR	ENK1005NLADEVKDLLDQIGEGGR
MCOT12534.1.CT	MCOT12534.1.CT	Myosin heavy chain, muscle	Myosin heavy chain, muscle	EEK370AR	EVEALNAK381LLEEK
MCOT12534.1.CT	MCOT12534.1.CT	Myosin heavy chain, muscle	Myosin heavy chain, muscle	LLEEK386TTLLK	EVEALNAK381LLEEK
MCOT12534.1.CT	MCOT12534.1.CT	Myosin heavy chain, muscle	Myosin heavy chain, muscle	TTLLK391NLEGEK	EVEALNAK381LLEEK
MCOT12534.1.CT	MCOT12534.1.CT	Myosin heavy chain, muscle	Myosin heavy chain, muscle	ATLLGK834FR	GDVEK552QKR
MCOT12534.1.CT	MCOT12534.1.CT	Myosin heavy chain, muscle	Myosin heavy chain, muscle	K556IEGDLK	GDVEK552QKR
MCOT12534.1.CT	MCOT12534.1.CT	Myosin heavy chain, muscle	Myosin heavy chain, muscle	MVYPDFK223LR	GGGFATVSSSYK156EQLNNLMTTLR
MCOT12534.1.CT	MCOT12534.1.CT	Myosin heavy chain, muscle	Myosin heavy chain, muscle	MVYPDFK223LR	GGGFATVSSSYK156EQLNNLMTTLR
MCOT12534.1.CT	MCOT12534.1.CT	Myosin heavy chain, muscle	Myosin heavy chain, muscle	YK227ILNPK	GGGFATVSSSYK156EQLNNLMTTLR
MCOT12534.1.CT	MCOT12534.1.CT	Myosin heavy chain, muscle	Myosin heavy chain, muscle	NQK608QIK	GK1110AEALR
MCOT12534.1.CT	MCOT12534.1.CT	Myosin heavy chain, muscle	Myosin heavy chain, muscle	K1344TERR	HADAQK1340NLR
MCOT12534.1.CT	MCOT12534.1.CT	Myosin heavy chain, muscle	Myosin heavy chain, muscle	AIDK953IIGEWK	IAK752QLQHQLNEVQGK
MCOT12534.1.CT	MCOT12534.1.CT	Myosin heavy chain, muscle	Myosin heavy chain, muscle	ATLDHLTNEK744AATEK	IAK752QLQHQLNEVQGK
MCOT12534.1.CT	MCOT12534.1.CT	Myosin heavy chain, muscle	Myosin heavy chain, muscle	EK744AATEK	IAK752QLQHQLNEVQGK
MCOT12534.1.CT	MCOT12534.1.CT	Myosin heavy chain, muscle	Myosin heavy chain, muscle	IIGEWK959LK	IAK752QLQHQLNEVQGK
MCOT12534.1.CT	MCOT12534.1.CT	Myosin heavy chain, muscle	Myosin heavy chain, muscle	K444LEQENGGLKK	IAK752QLQHQLNEVQGK
MCOT12534.1.CT	MCOT12534.1.CT	Myosin heavy chain, muscle	Myosin heavy chain, muscle	AATEK749IAK	IIGEWK959LK
MCOT12534.1.CT	MCOT12534.1.CT	Myosin heavy chain, muscle	Myosin heavy chain, muscle	AK949AIDK	IIGEWK959LK
MCOT12534.1.CT	MCOT12534.1.CT	Myosin heavy chain, muscle	Myosin heavy chain, muscle	K499QAGEVTQK	IK807ISLTTQLEDTK818MeR
MCOT12534.1.CT	MCOT12534.1.CT	Myosin heavy chain, muscle	Myosin heavy chain, muscle	HADAQK1340NLR	IK1350ELSFQAEEDR
MCOT12534.1.CT	MCOT12534.1.CT	Myosin heavy chain, muscle	Myosin heavy chain, muscle	HADAQK1340NLR	IK1350ELSFQAEEDRK
MCOT12534.1.CT	MCOT12534.1.CT	Myosin heavy chain, muscle	Myosin heavy chain, muscle	HADAQK1340NLR	IK1350LSFQAEEDRKNHER
MCOT12534.1.CT	MCOT12534.1.CT	Myosin heavy chain, muscle	Myosin heavy chain, muscle	LDEAENNALKGGK1311K	IK807ISLTTQLEDTK
MCOT12534.1.CT	MCOT12534.1.CT	Myosin heavy chain, muscle	Myosin heavy chain, muscle	NQK608QIK	IK807ISLTTQLEDTK
MCOT12534.1.CT	MCOT12534.1.CT	Myosin heavy chain, muscle	Myosin heavy chain, muscle	AAK409LAAQK	IK807ISLTTQLEDTKR
MCOT12534.1.CT	MCOT12534.1.CT	Myosin heavy chain, muscle	Myosin heavy chain, muscle	AIQK1316LEQR	IK807ISLTTQLEDTKR
MCOT12534.1.CT	MCOT12534.1.CT	Myosin heavy chain, muscle	Myosin heavy chain, muscle	GK1110AEALR	IK807ISLTTQLEDTKR
MCOT12534.1.CT	MCOT12534.1.CT	Myosin heavy chain, muscle	Myosin heavy chain, muscle	K1312AIQK	IK807ISLTTQLEDTKR
MCOT12534.1.CT	MCOT12534.1.CT	Myosin heavy chain, muscle	Myosin heavy chain, muscle	K1286ALETQIK	IK807ISLTTQLEDTKR
MCOT12534.1.CT	MCOT12534.1.CT	Myosin heavy chain, muscle	Myosin heavy chain, muscle	K1400AQQELEEAEER	IK807ISLTTQLEDTKR
MCOT12534.1.CT	MCOT12534.1.CT	Myosin heavy chain, muscle	Myosin heavy chain, muscle	K1090NHQR	IK807ISLTTQLEDTKR
MCOT12534.1.CT	MCOT12534.1.CT	Myosin heavy chain, muscle	Myosin heavy chain, muscle	K499QAGEVTQK	IK807ISLTTQLEDTKR
MCOT12534.1.CT	MCOT12534.1.CT	Myosin heavy chain, muscle	Myosin heavy chain, muscle	LDEAENNALK1308GGK	IK807ISLTTQLEDTKR
MCOT12534.1.CT	MCOT12534.1.CT	Myosin heavy chain, muscle	Myosin heavy chain, muscle	LDEAENNALKGGK1311K	IK807ISLTTQLEDTKR
MCOT12534.1.CT	MCOT12534.1.CT	Myosin heavy chain, muscle	Myosin heavy chain, muscle	LEDEQGLVGK605NQK	IK807ISLTTQLEDTKR
MCOT12534.1.CT	MCOT12534.1.CT	Myosin heavy chain, muscle	Myosin heavy chain, muscle	NQK608QIK	IK807ISLTTQLEDTKR
MCOT12534.1.CT	MCOT12534.1.CT	Myosin heavy chain, muscle	Myosin heavy chain, muscle	QIK611ELQAR	IK807ISLTTQLEDTKR
MCOT12534.1.CT	MCOT12534.1.CT	Myosin heavy chain, muscle	Myosin heavy chain, muscle	MVYPDFK223LR	ILNPK232AVDNASDIK
MCOT12534.1.CT	MCOT12534.1.CT	Myosin heavy chain, muscle	Myosin heavy chain, muscle	MVYPDFK223LR	ILNPK232AVDNASDIK
MCOT12534.1.CT	MCOT12534.1.CT	Myosin heavy chain, muscle	Myosin heavy chain, muscle	TWPWWK333LWTK	ILNPK232AVDNASDIK
MCOT12534.1.CT	MCOT12534.1.CT	Myosin heavy chain, muscle	Myosin heavy chain, muscle	IQEK1081EEEFENTR	IQEK1081EEEFENTR
MCOT12534.1.CT	MCOT12534.1.CT	Myosin heavy chain, muscle	Myosin heavy chain, muscle	K781LSIENSDLLR	IQEK1081EEEFENTR
MCOT12534.1.CT	MCOT12534.1.CT	Myosin heavy chain, muscle	Myosin heavy chain, muscle	K1090NHQR	IQEK1081EEEFENTR
MCOT12534.1.CT	MCOT12534.1.CT	Myosin heavy chain, muscle	Myosin heavy chain, muscle	SLNDFDAAK779K	IQEK1081EEEFENTR
MCOT12534.1.CT	MCOT12534.1.CT	Myosin heavy chain, muscle	Myosin heavy chain, muscle	TK876YESEGVAR	IQEK1081EEEFENTR
MCOT12534.1.CT	MCOT12534.1.CT	Myosin heavy chain, muscle	Myosin heavy chain, muscle	IQEK1081EEEFENTR	IQEK1081EEEFENTRK
MCOT12534.1.CT	MCOT12534.1.CT	Myosin heavy chain, muscle	Myosin heavy chain, muscle	K1090NHQR	IQEK1081EEEFENTRK
MCOT12534.1.CT	MCOT12534.1.CT	Myosin heavy chain, muscle	Myosin heavy chain, muscle	SLNDFDAAK779K	IQEK1081EEEFENTRK
MCOT12534.1.CT	MCOT12534.1.CT	Myosin heavy chain, muscle	Myosin heavy chain, muscle	GK1110AEALR	ISLTTQLEDTK818R
MCOT12534.1.CT	MCOT12534.1.CT	Myosin heavy chain, muscle	Myosin heavy chain, muscle	AEQDHAQTQEK1283LR	KALETQIK1293ELQIR
MCOT12534.1.CT	MCOT12534.1.CT	Myosin heavy chain, muscle	Myosin heavy chain, muscle	LDEAENNALK1308GGK	KALETQIK1293ELQIR
MCOT12534.1.CT	MCOT12534.1.CT	Myosin heavy chain, muscle	Myosin heavy chain, muscle	NSEEK1256AK	K1259AMVDAAR
MCOT12534.1.CT	MCOT12534.1.CT	Myosin heavy chain, muscle	Myosin heavy chain, muscle	ADLAEQAVSK1421IR	K1400AQQELEEAEER
MCOT12534.1.CT	MCOT12534.1.CT	Myosin heavy chain, muscle	Myosin heavy chain, muscle	K1400AQQELEEAEER	K1400AQQELEEAEER
MCOT12534.1.CT	MCOT12534.1.CT	Myosin heavy chain, muscle	Myosin heavy chain, muscle	TK1425GGSVAR	K1400AQQELEEAEER
MCOT12534.1.CT	MCOT12534.1.CT	Myosin heavy chain, muscle	Myosin heavy chain, muscle	IK807ISLTTQLEDTKR	K1400AQQELEEAEERADLAEQAVSK
MCOT12534.1.CT	MCOT12534.1.CT	Myosin heavy chain, muscle	Myosin heavy chain, muscle	QIEEAEEIAALNLAK1197FR	K1400AQQELEEAEERADLAEQAVSK
MCOT12534.1.CT	MCOT12534.1.CT	Myosin heavy chain, muscle	Myosin heavy chain, muscle	TK1425GGSVAR	K1400AQQELEEAEERADLAEQAVSKIR
MCOT12534.1.CT	MCOT12534.1.CT	Myosin heavy chain, muscle	Myosin heavy chain, muscle	NQLFQQK442K	K454DIEDLELAIQK
MCOT12534.1.CT	MCOT12534.1.CT	Myosin heavy chain, muscle	Myosin heavy chain, muscle	K576ELEQTIQR	K585DKEIASLTAK
MCOT12534.1.CT	MCOT12534.1.CT	Myosin heavy chain, muscle	Myosin heavy chain, muscle	K576ELEQTIQR	KDK587EIASLTAK
MCOT12534.1.CT	MCOT12534.1.CT	Myosin heavy chain, muscle	Myosin heavy chain, muscle	TK876YESEGVAR	K585DKEIASLTAK
MCOT12534.1.CT	MCOT12534.1.CT	Myosin heavy chain, muscle	Myosin heavy chain, muscle	TK876YESEGVAR	KDK587EIASLTAK
MCOT12534.1.CT	MCOT12534.1.CT	Myosin heavy chain, muscle	Myosin heavy chain, muscle	DK587EIASLTAK	K576ELEQTIQR
MCOT12534.1.CT	MCOT12534.1.CT	Myosin heavy chain, muscle	Myosin heavy chain, muscle	DK587EIASLTAK	K576ELEQTIQRK
MCOT12534.1.CT	MCOT12534.1.CT	Myosin heavy chain, muscle	Myosin heavy chain, muscle	EEK370AR	K373EVEALNAK
MCOT12534.1.CT	MCOT12534.1.CT	Myosin heavy chain, muscle	Myosin heavy chain, muscle	AAK409LAAQK	KEVEALNAK381LLEEK
MCOT12534.1.CT	MCOT12534.1.CT	Myosin heavy chain, muscle	Myosin heavy chain, muscle	EEK370AR	KEVEALNAK381LLEEK
MCOT12534.1.CT	MCOT12534.1.CT	Myosin heavy chain, muscle	Myosin heavy chain, muscle	LLEEK386TTLLK	KEVEALNAK381LLEEK
MCOT12534.1.CT	MCOT12534.1.CT	Myosin heavy chain, muscle	Myosin heavy chain, muscle	TTLLK391NLEGEK	KEVEALNAK381LLEEK
MCOT12534.1.CT	MCOT12534.1.CT	Myosin heavy chain, muscle	Myosin heavy chain, muscle	AAK409LAAQK	K697HNDAVSEMGEQIDQLNK
MCOT12534.1.CT	MCOT12534.1.CT	Myosin heavy chain, muscle	Myosin heavy chain, muscle	AEELEESK892R	K697HNDAVSEMGEQIDQLNK
MCOT12534.1.CT	MCOT12534.1.CT	Myosin heavy chain, muscle	Myosin heavy chain, muscle	AEELEESK892R	K697HNDAVSEMGEQIDQLNK
MCOT12534.1.CT	MCOT12534.1.CT	Myosin heavy chain, muscle	Myosin heavy chain, muscle	AEELEESK892RK	K697HNDAVSEMGEQIDQLNK
MCOT12534.1.CT	MCOT12534.1.CT	Myosin heavy chain, muscle	Myosin heavy chain, muscle	K499QAGEVTQK	K697HNDAVSEMGEQIDQLNK
MCOT12534.1.CT	MCOT12534.1.CT	Myosin heavy chain, muscle	Myosin heavy chain, muscle	LK987GAYEEAQEQLEAVR	K697HNDAVSEMGEQIDQLNK
MCOT12534.1.CT	MCOT12534.1.CT	Myosin heavy chain, muscle	Myosin heavy chain, muscle	NLEGEK397SGLSSIQER	K697HNDAVSEMGEQIDQLNK
MCOT12534.1.CT	MCOT12534.1.CT	Myosin heavy chain, muscle	Myosin heavy chain, muscle	K556IEGDLK	KIEGDLK562LTQEAVADLER
MCOT12534.1.CT	MCOT12534.1.CT	Myosin heavy chain, muscle	Myosin heavy chain, muscle	NKK576ELEQTIQR	KIEGDLK562LTQEAVADLER
MCOT12534.1.CT	MCOT12534.1.CT	Myosin heavy chain, muscle	Myosin heavy chain, muscle	NK575KELEQTIQR	KIEGDLK562LTQEAVADLER
MCOT12534.1.CT	MCOT12534.1.CT	Myosin heavy chain, muscle	Myosin heavy chain, muscle	NKK576ELEQTIQR	K556IEGDLKLTQEAVADLER
MCOT12534.1.CT	MCOT12534.1.CT	Myosin heavy chain, muscle	Myosin heavy chain, muscle	NK575KELEQTIQR	KIEGDLK562LTQEAVADLER
MCOT12534.1.CT	MCOT12534.1.CT	Myosin heavy chain, muscle	Myosin heavy chain, muscle	AEELEESK892R	KK697HNDAVSEMGEQIDQLNK
MCOT12534.1.CT	MCOT12534.1.CT	Myosin heavy chain, muscle	Myosin heavy chain, muscle	AEELEESK892RK	KK697HNDAVSEMGEQIDQLNK
MCOT12534.1.CT	MCOT12534.1.CT	Myosin heavy chain, muscle	Myosin heavy chain, muscle	GK1110AEALR	K1118KLEADINELEIALDHANK
MCOT12534.1.CT	MCOT12534.1.CT	Myosin heavy chain, muscle	Myosin heavy chain, muscle	GK1110AEALR	KK1119LEADINELEIALDHANK
MCOT12534.1.CT	MCOT12534.1.CT	Myosin heavy chain, muscle	Myosin heavy chain, muscle	AIQK1316LEQR	K1119LEADINELEIALDHANK
MCOT12534.1.CT	MCOT12534.1.CT	Myosin heavy chain, muscle	Myosin heavy chain, muscle	ALDSMQASLEAEAK1108K	K1119LEADINELEIALDHANK
MCOT12534.1.CT	MCOT12534.1.CT	Myosin heavy chain, muscle	Myosin heavy chain, muscle	GK1110AEALR	K1119LEADINELEIALDHANK
MCOT12534.1.CT	MCOT12534.1.CT	Myosin heavy chain, muscle	Myosin heavy chain, muscle	LDEAENNALKGGK1311K	K1119LEADINELEIALDHANK
MCOT12534.1.CT	MCOT12534.1.CT	Myosin heavy chain, muscle	Myosin heavy chain, muscle	TK1425GGSVAR	K1119LEADINELEIALDHANK
MCOT12534.1.CT	MCOT12534.1.CT	Myosin heavy chain, muscle	Myosin heavy chain, muscle	AK949AIDK	K1231LEGELQTLHSDLDELLNEAK
MCOT12534.1.CT	MCOT12534.1.CT	Myosin heavy chain, muscle	Myosin heavy chain, muscle	NIHEVEK1030AR	K1231LEGELQTLHSDLDELLNEAK
MCOT12534.1.CT	MCOT12534.1.CT	Myosin heavy chain, muscle	Myosin heavy chain, muscle	SPK1444SGLLA	K1231LEGELQTLHSDLDELLNEAK
MCOT12534.1.CT	MCOT12534.1.CT	Myosin heavy chain, muscle	Myosin heavy chain, muscle	TK1425GGSVAR	K1231LEGELQTLHSDLDELLNEAK
MCOT12534.1.CT	MCOT12534.1.CT	Myosin heavy chain, muscle	Myosin heavy chain, muscle	NQLFQQK442K	K444LEQENGGLK
MCOT12534.1.CT	MCOT12534.1.CT	Myosin heavy chain, muscle	Myosin heavy chain, muscle	AK633AEK	K444LEQENGGLK
MCOT12534.1.CT	MCOT12534.1.CT	Myosin heavy chain, muscle	Myosin heavy chain, muscle	NQLFQQK442K	K444LEQENGGLK
MCOT12534.1.CT	MCOT12534.1.CT	Myosin heavy chain, muscle	Myosin heavy chain, muscle	NQLFQQK442K	KLEQENGGLKK454DIEDLELAIQK
MCOT12534.1.CT	MCOT12534.1.CT	Myosin heavy chain, muscle	Myosin heavy chain, muscle	K556IEGDLK	K545LRGDVEK
MCOT12534.1.CT	MCOT12534.1.CT	Myosin heavy chain, muscle	Myosin heavy chain, muscle	K499QAGEVTQK	K781LSIENSDLLR
MCOT12534.1.CT	MCOT12534.1.CT	Myosin heavy chain, muscle	Myosin heavy chain, muscle	SLNDFDAAK779K	K781LSIENSDLLR
MCOT12534.1.CT	MCOT12534.1.CT	Myosin heavy chain, muscle	Myosin heavy chain, muscle	SLNDFDAAK779KK	K781LSIENSDLLR
MCOT12534.1.CT	MCOT12534.1.CT	Myosin heavy chain, muscle	Myosin heavy chain, muscle	SLNDFDAAKK780K	K781LSIENSDLLR
MCOT12534.1.CT	MCOT12534.1.CT	Myosin heavy chain, muscle	Myosin heavy chain, muscle	K499QAGEVTQK	K499QAGEVTQK
MCOT12534.1.CT	MCOT12534.1.CT	Myosin heavy chain, muscle	Myosin heavy chain, muscle	NIHEVEK1030AR	K1033RLEVEKDELQAALEEAEAALEQEENK
MCOT12534.1.CT	MCOT12534.1.CT	Myosin heavy chain, muscle	Myosin heavy chain, muscle	AAK409LAAQK	LAAQK414ADLETQLADTVDR
MCOT12534.1.CT	MCOT12534.1.CT	Myosin heavy chain, muscle	Myosin heavy chain, muscle	NLEGEK397SGLSSIQER	LAAQK414ADLETQLADTVDR
MCOT12534.1.CT	MCOT12534.1.CT	Myosin heavy chain, muscle	Myosin heavy chain, muscle	AAK409LAAQK	LAAQK414ADLETQLADTVDRLQQEEDAR
MCOT12534.1.CT	MCOT12534.1.CT	Myosin heavy chain, muscle	Myosin heavy chain, muscle	ALETQIK1293ELQIR	LADELRAEQDHAQTQEK1283LR
MCOT12534.1.CT	MCOT12534.1.CT	Myosin heavy chain, muscle	Myosin heavy chain, muscle	K1286ALETQIK	LADELRAEQDHAQTQEK1283LR
MCOT12534.1.CT	MCOT12534.1.CT	Myosin heavy chain, muscle	Myosin heavy chain, muscle	ALETQIK1293ELQIR	LADELRAEQDHAQTQEK1283LRK
MCOT12534.1.CT	MCOT12534.1.CT	Myosin heavy chain, muscle	Myosin heavy chain, muscle	K894LQAR	LAEAEETIESLNQK912VIALEK
MCOT12534.1.CT	MCOT12534.1.CT	Myosin heavy chain, muscle	Myosin heavy chain, muscle	AIDK953IIGEWK	LATEVEDLQLEVDRANAIANAAEK946K
MCOT12534.1.CT	MCOT12534.1.CT	Myosin heavy chain, muscle	Myosin heavy chain, muscle	AIQK1316LEQR	LDEAENNALK1308GGK
MCOT12534.1.CT	MCOT12534.1.CT	Myosin heavy chain, muscle	Myosin heavy chain, muscle	K1312AIQK	LDEAENNALK1308GGK
MCOT12534.1.CT	MCOT12534.1.CT	Myosin heavy chain, muscle	Myosin heavy chain, muscle	KAIQK1316LEQR	LDEAENNALK1308GGK
MCOT12534.1.CT	MCOT12534.1.CT	Myosin heavy chain, muscle	Myosin heavy chain, muscle	AIQK1316LEQR	LDEAENNALKGGK1311K
MCOT12534.1.CT	MCOT12534.1.CT	Myosin heavy chain, muscle	Myosin heavy chain, muscle	AIQK1316LEQR	LDEAENNALK1308GGKK
MCOT12534.1.CT	MCOT12534.1.CT	Myosin heavy chain, muscle	Myosin heavy chain, muscle	AAK409LAAQK	LEDEQGLVGK605NQK
MCOT12534.1.CT	MCOT12534.1.CT	Myosin heavy chain, muscle	Myosin heavy chain, muscle	AEELEESK892R	LEDEQGLVGK605NQK
MCOT12534.1.CT	MCOT12534.1.CT	Myosin heavy chain, muscle	Myosin heavy chain, muscle	AEELEESK892RK	LEDEQGLVGK605NQK
MCOT12534.1.CT	MCOT12534.1.CT	Myosin heavy chain, muscle	Myosin heavy chain, muscle	DK587EIASLTAK	LEDEQGLVGK605NQK
MCOT12534.1.CT	MCOT12534.1.CT	Myosin heavy chain, muscle	Myosin heavy chain, muscle	GK1110AEALR	LEDEQGLVGK605NQK
MCOT12534.1.CT	MCOT12534.1.CT	Myosin heavy chain, muscle	Myosin heavy chain, muscle	NQK608QIK	LEDEQGLVGK605NQK
MCOT12534.1.CT	MCOT12534.1.CT	Myosin heavy chain, muscle	Myosin heavy chain, muscle	QIK611ELQAR	LEDEQGLVGK605NQK
MCOT12534.1.CT	MCOT12534.1.CT	Myosin heavy chain, muscle	Myosin heavy chain, muscle	EAEMSK675LR	LEEAGGATSAQIELNK667K
MCOT12534.1.CT	MCOT12534.1.CT	Myosin heavy chain, muscle	Myosin heavy chain, muscle	K211GFPNR	LGHTK264VFFR
MCOT12534.1.CT	MCOT12534.1.CT	Myosin heavy chain, muscle	Myosin heavy chain, muscle	YK227ILNPK	LGHTK264VFFR
MCOT12534.1.CT	MCOT12534.1.CT	Myosin heavy chain, muscle	Myosin heavy chain, muscle	DIEAELEK353LEEK	LGK285IVGWMQSYMR
MCOT12534.1.CT	MCOT12534.1.CT	Myosin heavy chain, muscle	Myosin heavy chain, muscle	ILNPK232AVDNASDIK	LGK285IVGWMQSYMR
MCOT12534.1.CT	MCOT12534.1.CT	Myosin heavy chain, muscle	Myosin heavy chain, muscle	ILNPK232AVDNASDIK	LGK285IVGWMQSYMR
MCOT12534.1.CT	MCOT12534.1.CT	Myosin heavy chain, muscle	Myosin heavy chain, muscle	ILNPK232AVDNASDIK	LGK285IVGWMQSYMR
MCOT12534.1.CT	MCOT12534.1.CT	Myosin heavy chain, muscle	Myosin heavy chain, muscle	ILNPK232AVDNASDIK	LGK285IVGWMQSYMR
MCOT12534.1.CT	MCOT12534.1.CT	Myosin heavy chain, muscle	Myosin heavy chain, muscle	K211GFPNR	LGK285IVGWMQSYMR
MCOT12534.1.CT	MCOT12534.1.CT	Myosin heavy chain, muscle	Myosin heavy chain, muscle	K211GFPNR	LGK285IVGWMQSYMR
MCOT12534.1.CT	MCOT12534.1.CT	Myosin heavy chain, muscle	Myosin heavy chain, muscle	K211GFPNR	LGK285IVGWMQSYMR
MCOT12534.1.CT	MCOT12534.1.CT	Myosin heavy chain, muscle	Myosin heavy chain, muscle	K110GSNK	LGK285IVGWMQSYMR
MCOT12534.1.CT	MCOT12534.1.CT	Myosin heavy chain, muscle	Myosin heavy chain, muscle	K305IQEQR	LGK285IVGWMQSYMR
MCOT12534.1.CT	MCOT12534.1.CT	Myosin heavy chain, muscle	Myosin heavy chain, muscle	K305IQEQR	LGK285IVGWMQSYMR
MCOT12534.1.CT	MCOT12534.1.CT	Myosin heavy chain, muscle	Myosin heavy chain, muscle	K305IQEQR	LGK285IVGWMQSYMR
MCOT12534.1.CT	MCOT12534.1.CT	Myosin heavy chain, muscle	Myosin heavy chain, muscle	LGHTK264VFFR	LGK285IVGWMQSYMR
MCOT12534.1.CT	MCOT12534.1.CT	Myosin heavy chain, muscle	Myosin heavy chain, muscle	LGHTK264VFFR	LGK285IVGWMQSYMR
MCOT12534.1.CT	MCOT12534.1.CT	Myosin heavy chain, muscle	Myosin heavy chain, muscle	LGHTK264VFFR	LGK285IVGWMQSYMR
MCOT12534.1.CT	MCOT12534.1.CT	Myosin heavy chain, muscle	Myosin heavy chain, muscle	LGHTK264VFFR	LGK285IVGWMQSYMR
MCOT12534.1.CT	MCOT12534.1.CT	Myosin heavy chain, muscle	Myosin heavy chain, muscle	MVYPDFK223LR	LGK285IVGWMQSYMR
MCOT12534.1.CT	MCOT12534.1.CT	Myosin heavy chain, muscle	Myosin heavy chain, muscle	MVYPDFK223LR	LGK285IVGWMQSYMR
MCOT12534.1.CT	MCOT12534.1.CT	Myosin heavy chain, muscle	Myosin heavy chain, muscle	MVYPDFK223LR	LGK285IVGWMQSYMR
MCOT12534.1.CT	MCOT12534.1.CT	Myosin heavy chain, muscle	Myosin heavy chain, muscle	MVYPDFK223LR	LGK285IVGWMQSYMR
MCOT12534.1.CT	MCOT12534.1.CT	Myosin heavy chain, muscle	Myosin heavy chain, muscle	MVYPDFK223LR	LGK285IVGWMQSYMR
MCOT12534.1.CT	MCOT12534.1.CT	Myosin heavy chain, muscle	Myosin heavy chain, muscle	MVYPDFK223LR	LGK285IVGWMQSYMR
MCOT12534.1.CT	MCOT12534.1.CT	Myosin heavy chain, muscle	Myosin heavy chain, muscle	VK339PLLNVR	LGK285IVGWMQSYMR
MCOT12534.1.CT	MCOT12534.1.CT	Myosin heavy chain, muscle	Myosin heavy chain, muscle	YK227ILNPK	LGK285IVGWMQSYMR
MCOT12534.1.CT	MCOT12534.1.CT	Myosin heavy chain, muscle	Myosin heavy chain, muscle	YK227ILNPK	LGK285IVGWMQSYMR
MCOT12534.1.CT	MCOT12534.1.CT	Myosin heavy chain, muscle	Myosin heavy chain, muscle	YK227ILNPK	LGK285IVGWMQSYMR
MCOT12534.1.CT	MCOT12534.1.CT	Myosin heavy chain, muscle	Myosin heavy chain, muscle	YLK325LR	LGK285IVGWMQSYMR
MCOT12534.1.CT	MCOT12534.1.CT	Myosin heavy chain, muscle	Myosin heavy chain, muscle	AEQDHAQTQEK1283LRK	LK987GAYEEAQEQLEAVR
MCOT12534.1.CT	MCOT12534.1.CT	Myosin heavy chain, muscle	Myosin heavy chain, muscle	K1286ALETQIK	LK987GAYEEAQEQLEAVR
MCOT12534.1.CT	MCOT12534.1.CT	Myosin heavy chain, muscle	Myosin heavy chain, muscle	K781LSIENSDLLR	LK987GAYEEAQEQLEAVR
MCOT12534.1.CT	MCOT12534.1.CT	Myosin heavy chain, muscle	Myosin heavy chain, muscle	K499QAGEVTQK	LK987GAYEEAQEQLEAVR
MCOT12534.1.CT	MCOT12534.1.CT	Myosin heavy chain, muscle	Myosin heavy chain, muscle	SLNDFDAAK779KK	LK987GAYEEAQEQLEAVR
MCOT12534.1.CT	MCOT12534.1.CT	Myosin heavy chain, muscle	Myosin heavy chain, muscle	TK876YESEGVAR	LK987GAYEEAQEQLEAVR
MCOT12534.1.CT	MCOT12534.1.CT	Myosin heavy chain, muscle	Myosin heavy chain, muscle	AEQDHAQTQEK1283LR	LK987GAYEEAQEQLEAVRR
MCOT12534.1.CT	MCOT12534.1.CT	Myosin heavy chain, muscle	Myosin heavy chain, muscle	AEQDHAQTQEK1283LRK	LK987GAYEEAQEQLEAVRR
MCOT12534.1.CT	MCOT12534.1.CT	Myosin heavy chain, muscle	Myosin heavy chain, muscle	ENK1005NLADEVK	LK987GAYEEAQEQLEAVRR
MCOT12534.1.CT	MCOT12534.1.CT	Myosin heavy chain, muscle	Myosin heavy chain, muscle	K1286ALETQIK	LK987GAYEEAQEQLEAVRR
MCOT12534.1.CT	MCOT12534.1.CT	Myosin heavy chain, muscle	Myosin heavy chain, muscle	K781LSIENSDLLR	LK987GAYEEAQEQLEAVRR
MCOT12534.1.CT	MCOT12534.1.CT	Myosin heavy chain, muscle	Myosin heavy chain, muscle	K499QAGEVTQK	LK987GAYEEAQEQLEAVRR
MCOT12534.1.CT	MCOT12534.1.CT	Myosin heavy chain, muscle	Myosin heavy chain, muscle	NLEGEK397SGLSSIQER	LK987GAYEEAQEQLEAVRR
MCOT12534.1.CT	MCOT12534.1.CT	Myosin heavy chain, muscle	Myosin heavy chain, muscle	SLNDFDAAK779K	LK987GAYEEAQEQLEAVRR
MCOT12534.1.CT	MCOT12534.1.CT	Myosin heavy chain, muscle	Myosin heavy chain, muscle	SLNDFDAAK779KK	LK987GAYEEAQEQLEAVRR
MCOT12534.1.CT	MCOT12534.1.CT	Myosin heavy chain, muscle	Myosin heavy chain, muscle	SLNDFDAAKK780K	LK987GAYEEAQEQLEAVRR
MCOT12534.1.CT	MCOT12534.1.CT	Myosin heavy chain, muscle	Myosin heavy chain, muscle	TK876YESEGVAR	LK987GAYEEAQEQLEAVRR
MCOT12534.1.CT	MCOT12534.1.CT	Myosin heavy chain, muscle	Myosin heavy chain, muscle	VDDLAAELDASQK974ECR	LK987GAYEEAQEQLEAVRR
MCOT12534.1.CT	MCOT12534.1.CT	Myosin heavy chain, muscle	Myosin heavy chain, muscle	IIGEWK959LK	LK961VDDLAAELDASQK
MCOT12534.1.CT	MCOT12534.1.CT	Myosin heavy chain, muscle	Myosin heavy chain, muscle	IIGEWK959LK	LK961VDDLAAELDASQKECR
MCOT12534.1.CT	MCOT12534.1.CT	Myosin heavy chain, muscle	Myosin heavy chain, muscle	LK987GAYEEAQEQLEAVR	LKVDDLAAELDASQK974ECR
MCOT12534.1.CT	MCOT12534.1.CT	Myosin heavy chain, muscle	Myosin heavy chain, muscle	LK987GAYEEAQEQLEAVRR	LKVDDLAAELDASQK974ECR
MCOT12534.1.CT	MCOT12534.1.CT	Myosin heavy chain, muscle	Myosin heavy chain, muscle	AAK409LAAQK	LLEEK386TTLLK
MCOT12534.1.CT	MCOT12534.1.CT	Myosin heavy chain, muscle	Myosin heavy chain, muscle	EEK370AR	LLEEK386TTLLK
MCOT12534.1.CT	MCOT12534.1.CT	Myosin heavy chain, muscle	Myosin heavy chain, muscle	K373EVEALNAK	LLEEK386TTLLK
MCOT12534.1.CT	MCOT12534.1.CT	Myosin heavy chain, muscle	Myosin heavy chain, muscle	K556IEGDLK	LRGDVEK552QK
MCOT12534.1.CT	MCOT12534.1.CT	Myosin heavy chain, muscle	Myosin heavy chain, muscle	ANAEAQK1143NIK	LRGDVEK552QK
MCOT12534.1.CT	MCOT12534.1.CT	Myosin heavy chain, muscle	Myosin heavy chain, muscle	ANAEAQK1143NIK	LRGDVEKQK554R
MCOT12534.1.CT	MCOT12534.1.CT	Myosin heavy chain, muscle	Myosin heavy chain, muscle	ATLLGK834FR	LRGDVEK552QKR
MCOT12534.1.CT	MCOT12534.1.CT	Myosin heavy chain, muscle	Myosin heavy chain, muscle	K556IEGDLK	LRGDVEK552QKR
MCOT12534.1.CT	MCOT12534.1.CT	Myosin heavy chain, muscle	Myosin heavy chain, muscle	AK633AEK	LWTK337VKPLLNVR
MCOT12534.1.CT	MCOT12534.1.CT	Myosin heavy chain, muscle	Myosin heavy chain, muscle	DIEAELEK353LEEK	LWTKVK339PLLNVR
MCOT12534.1.CT	MCOT12534.1.CT	Myosin heavy chain, muscle	Myosin heavy chain, muscle	DIEAELEK353LEEK	LWTK337VKPLLNVR
MCOT12534.1.CT	MCOT12534.1.CT	Myosin heavy chain, muscle	Myosin heavy chain, muscle	MVYPDFK223LR	LWTK337VKPLLNVR
MCOT12534.1.CT	MCOT12534.1.CT	Myosin heavy chain, muscle	Myosin heavy chain, muscle	NQLFQQK442K	LWTK337VKPLLNVR
MCOT12534.1.CT	MCOT12534.1.CT	Myosin heavy chain, muscle	Myosin heavy chain, muscle	VK339PLLNVR	LWTKVK339PLLNVR
MCOT12534.1.CT	MCOT12534.1.CT	Myosin heavy chain, muscle	Myosin heavy chain, muscle	YLK325LR	LWTK337VKPLLNVR
MCOT12534.1.CT	MCOT12534.1.CT	Myosin heavy chain, muscle	Myosin heavy chain, muscle	YLK325LR	LWTKVK339PLLNVR
MCOT12534.1.CT	MCOT12534.1.CT	Myosin heavy chain, muscle	Myosin heavy chain, muscle	TK876YESEGVAR	MQDLVDK1372LQQK
MCOT12534.1.CT	MCOT12534.1.CT	Myosin heavy chain, muscle	Myosin heavy chain, muscle	TK876YESEGVAR	MQDLVDKLQQK1376IK
MCOT12534.1.CT	MCOT12534.1.CT	Myosin heavy chain, muscle	Myosin heavy chain, muscle	TK876YESEGVAR	MQDLVDKLQQK1376IK
MCOT12534.1.CT	MCOT12534.1.CT	Myosin heavy chain, muscle	Myosin heavy chain, muscle	K211GFPNR	MVYPDFK223LR
MCOT12534.1.CT	MCOT12534.1.CT	Myosin heavy chain, muscle	Myosin heavy chain, muscle	LGHTK264VFFR	MVYPDFK223LR
MCOT12534.1.CT	MCOT12534.1.CT	Myosin heavy chain, muscle	Myosin heavy chain, muscle	LGHTK264VFFR	MVYPDFK223LR
MCOT12534.1.CT	MCOT12534.1.CT	Myosin heavy chain, muscle	Myosin heavy chain, muscle	YK227ILNPK	MVYPDFK223LR
MCOT12534.1.CT	MCOT12534.1.CT	Myosin heavy chain, muscle	Myosin heavy chain, muscle	YK227ILNPK	MVYPDFK223LR
MCOT12534.1.CT	MCOT12534.1.CT	Myosin heavy chain, muscle	Myosin heavy chain, muscle	YLK325LR	MVYPDFK223LR
MCOT12534.1.CT	MCOT12534.1.CT	Myosin heavy chain, muscle	Myosin heavy chain, muscle	AATEK749IAK	NIHEVEK1030AR
MCOT12534.1.CT	MCOT12534.1.CT	Myosin heavy chain, muscle	Myosin heavy chain, muscle	AIQK1316LEQR	NIHEVEK1030AR
MCOT12534.1.CT	MCOT12534.1.CT	Myosin heavy chain, muscle	Myosin heavy chain, muscle	ATLLGK834FR	NIHEVEK1030AR
MCOT12534.1.CT	MCOT12534.1.CT	Myosin heavy chain, muscle	Myosin heavy chain, muscle	EK744AATEK	NIHEVEK1030AR
MCOT12534.1.CT	MCOT12534.1.CT	Myosin heavy chain, muscle	Myosin heavy chain, muscle	EKAATEK749IAK	NIHEVEK1030AR
MCOT12534.1.CT	MCOT12534.1.CT	Myosin heavy chain, muscle	Myosin heavy chain, muscle	K1312AIQK	NIHEVEK1030AR
MCOT12534.1.CT	MCOT12534.1.CT	Myosin heavy chain, muscle	Myosin heavy chain, muscle	NQLFQQK442K	NIHEVEK1030AR
MCOT12534.1.CT	MCOT12534.1.CT	Myosin heavy chain, muscle	Myosin heavy chain, muscle	LGK285IVGWMQSYMR	NK97DPLNDTVVDQFK
MCOT12534.1.CT	MCOT12534.1.CT	Myosin heavy chain, muscle	Myosin heavy chain, muscle	DK587EIASLTAK	NK575KELEQTIQR
MCOT12534.1.CT	MCOT12534.1.CT	Myosin heavy chain, muscle	Myosin heavy chain, muscle	DK587EIASLTAK	NKK576ELEQTIQR
MCOT12534.1.CT	MCOT12534.1.CT	Myosin heavy chain, muscle	Myosin heavy chain, muscle	K585DKEIASLTAK	NK575KELEQTIQR
MCOT12534.1.CT	MCOT12534.1.CT	Myosin heavy chain, muscle	Myosin heavy chain, muscle	KDK587EIASLTAK	NKK576ELEQTIQR
MCOT12534.1.CT	MCOT12534.1.CT	Myosin heavy chain, muscle	Myosin heavy chain, muscle	KDK587EIASLTAK	NK575KELEQTIQR
MCOT12534.1.CT	MCOT12534.1.CT	Myosin heavy chain, muscle	Myosin heavy chain, muscle	K585DKEIASLTAK	NKK576ELEQTIQR
MCOT12534.1.CT	MCOT12534.1.CT	Myosin heavy chain, muscle	Myosin heavy chain, muscle	K556IEGDLK	NK575KELEQTIQR
MCOT12534.1.CT	MCOT12534.1.CT	Myosin heavy chain, muscle	Myosin heavy chain, muscle	TK876YESEGVAR	NK575KELEQTIQR
MCOT12534.1.CT	MCOT12534.1.CT	Myosin heavy chain, muscle	Myosin heavy chain, muscle	TK876YESEGVAR	NKK576ELEQTIQR
MCOT12534.1.CT	MCOT12534.1.CT	Myosin heavy chain, muscle	Myosin heavy chain, muscle	DK587EIASLTAK	NK575KELEQTIQR
MCOT12534.1.CT	MCOT12534.1.CT	Myosin heavy chain, muscle	Myosin heavy chain, muscle	DK587EIASLTAK	NKK576ELEQTIQR
MCOT12534.1.CT	MCOT12534.1.CT	Myosin heavy chain, muscle	Myosin heavy chain, muscle	TK876YESEGVAR	NK575KELEQTIQR
MCOT12534.1.CT	MCOT12534.1.CT	Myosin heavy chain, muscle	Myosin heavy chain, muscle	TK876YESEGVAR	NKK576ELEQTIQR
MCOT12534.1.CT	MCOT12534.1.CT	Myosin heavy chain, muscle	Myosin heavy chain, muscle	NIHEVEK1030AR	NLADEVK1012DLLDQIGEGGR
MCOT12534.1.CT	MCOT12534.1.CT	Myosin heavy chain, muscle	Myosin heavy chain, muscle	AAK409LAAQK	NLEGEK397SGLSSIQER
MCOT12534.1.CT	MCOT12534.1.CT	Myosin heavy chain, muscle	Myosin heavy chain, muscle	EVEALNAK381LLEEK	NLEGEK397SGLSSIQER
MCOT12534.1.CT	MCOT12534.1.CT	Myosin heavy chain, muscle	Myosin heavy chain, muscle	K373EVEALNAK	NLEGEK397SGLSSIQER
MCOT12534.1.CT	MCOT12534.1.CT	Myosin heavy chain, muscle	Myosin heavy chain, muscle	KEVEALNAK381LLEEK	NLEGEK397SGLSSIQER
MCOT12534.1.CT	MCOT12534.1.CT	Myosin heavy chain, muscle	Myosin heavy chain, muscle	K499QAGEVTQK	NLEGEK397SGLSSIQER
MCOT12534.1.CT	MCOT12534.1.CT	Myosin heavy chain, muscle	Myosin heavy chain, muscle	LLEEK386TTLLK	NLEGEK397SGLSSIQER
MCOT12534.1.CT	MCOT12534.1.CT	Myosin heavy chain, muscle	Myosin heavy chain, muscle	NLEGEK397SGLSSIQER	NLEGEK397SGLSSIQER
MCOT12534.1.CT	MCOT12534.1.CT	Myosin heavy chain, muscle	Myosin heavy chain, muscle	TTLLK391NLEGEK	NLEGEK397SGLSSIQER
MCOT12534.1.CT	MCOT12534.1.CT	Myosin heavy chain, muscle	Myosin heavy chain, muscle	ATLLGK834FR	NLEHDIDNIREQLEEEAEGK856ADLQR
MCOT12534.1.CT	MCOT12534.1.CT	Myosin heavy chain, muscle	Myosin heavy chain, muscle	K556IEGDLK	NLEHDIDNIREQLEEEAEGK856ADLQR
MCOT12534.1.CT	MCOT12534.1.CT	Myosin heavy chain, muscle	Myosin heavy chain, muscle	EKK499QAGEVTQK	NLNDEIAHQDELINK493LNK
MCOT12534.1.CT	MCOT12534.1.CT	Myosin heavy chain, muscle	Myosin heavy chain, muscle	K499QAGEVTQK	NLNDEIAHQDELINK493LNK
MCOT12534.1.CT	MCOT12534.1.CT	Myosin heavy chain, muscle	Myosin heavy chain, muscle	K499QAGEVTQK	NLNDEIAHQDELINKLNK496EK
MCOT12534.1.CT	MCOT12534.1.CT	Myosin heavy chain, muscle	Myosin heavy chain, muscle	K499QAGEVTQK	NLNDEIAHQDELINK493LNKEK
MCOT12534.1.CT	MCOT12534.1.CT	Myosin heavy chain, muscle	Myosin heavy chain, muscle	K894LQAR	NQK608QIK
MCOT12534.1.CT	MCOT12534.1.CT	Myosin heavy chain, muscle	Myosin heavy chain, muscle	AATEK749IAK	QAETELADAHEQLNELSAQATSISAAK1229R
MCOT12534.1.CT	MCOT12534.1.CT	Myosin heavy chain, muscle	Myosin heavy chain, muscle	K1231LEGELQTLHSDLDELLNEAK	QAETELADAHEQLNELSAQATSISAAK1229R
MCOT12534.1.CT	MCOT12534.1.CT	Myosin heavy chain, muscle	Myosin heavy chain, muscle	NIHEVEK1030AR	QAETELADAHEQLNELSAQATSISAAK1229R
MCOT12534.1.CT	MCOT12534.1.CT	Myosin heavy chain, muscle	Myosin heavy chain, muscle	ADLAEQAVSK1421IR	QIEEAEEIAALNLAK1397FR
MCOT12534.1.CT	MCOT12534.1.CT	Myosin heavy chain, muscle	Myosin heavy chain, muscle	K1400AQQELEEAEER	QIEEAEEIAALNLAK1397FR
MCOT12534.1.CT	MCOT12534.1.CT	Myosin heavy chain, muscle	Myosin heavy chain, muscle	TK1425GGSVAR	QIEEAEEIAALNLAK1397FR
MCOT12534.1.CT	MCOT12534.1.CT	Myosin heavy chain, muscle	Myosin heavy chain, muscle	NQK608QIK	QIK611ELQAR
MCOT12534.1.CT	MCOT12534.1.CT	Myosin heavy chain, muscle	Myosin heavy chain, muscle	GK1110AEALR	QLEEAESQVSQLSK805IK
MCOT12534.1.CT	MCOT12534.1.CT	Myosin heavy chain, muscle	Myosin heavy chain, muscle	IK807ISLTTQLEDTKR	QLEEAESQVSQLSK805IK
MCOT12534.1.CT	MCOT12534.1.CT	Myosin heavy chain, muscle	Myosin heavy chain, muscle	QIK611ELQAR	QLEEAESQVSQLSK805IK
MCOT12534.1.CT	MCOT12534.1.CT	Myosin heavy chain, muscle	Myosin heavy chain, muscle	SLNDFDAAK779K	QLQHQLNEVQGK764LDETNR
MCOT12534.1.CT	MCOT12534.1.CT	Myosin heavy chain, muscle	Myosin heavy chain, muscle	ATLLGK834FR	QLSK865ANADAQLWR
MCOT12534.1.CT	MCOT12534.1.CT	Myosin heavy chain, muscle	Myosin heavy chain, muscle	IIGEWK959LK	QLSK865ANADAQLWR
MCOT12534.1.CT	MCOT12534.1.CT	Myosin heavy chain, muscle	Myosin heavy chain, muscle	TK876YESEGVAR	QLSK865ANADAQLWR
MCOT12534.1.CT	MCOT12534.1.CT	Myosin heavy chain, muscle	Myosin heavy chain, muscle	HADAQK1340NLR	RIK1350ELSFQAEEDR
MCOT12534.1.CT	MCOT12534.1.CT	Myosin heavy chain, muscle	Myosin heavy chain, muscle	K1231LEGELQTLHSDLDELLNEAK	RQAETELADAHEQLNELSAQATSISAAK1229R
MCOT12534.1.CT	MCOT12534.1.CT	Myosin heavy chain, muscle	Myosin heavy chain, muscle	NIHEVEK1030AR	RQAETELADAHEQLNELSAQATSISAAK1229R
MCOT12534.1.CT	MCOT12534.1.CT	Myosin heavy chain, muscle	Myosin heavy chain, muscle	K1400AQQELEEAEER	RQIEEAEEIAALNLAK1397FR
MCOT12534.1.CT	MCOT12534.1.CT	Myosin heavy chain, muscle	Myosin heavy chain, muscle	K1286ALETQIK	SLNDFDAAK779K
MCOT12534.1.CT	MCOT12534.1.CT	Myosin heavy chain, muscle	Myosin heavy chain, muscle	ATLLGK834FR	TAEELQAAEDK518VNHLNK
MCOT12534.1.CT	MCOT12534.1.CT	Myosin heavy chain, muscle	Myosin heavy chain, muscle	IK807ISLTTQLEDTKR	TAEELQAAEDK518VNHLNK
MCOT12534.1.CT	MCOT12534.1.CT	Myosin heavy chain, muscle	Myosin heavy chain, muscle	AAK409LAAQK	TAEELQAAEDKVNHLNK524VK
MCOT12534.1.CT	MCOT12534.1.CT	Myosin heavy chain, muscle	Myosin heavy chain, muscle	AK528LEQTLDELEDSLER	TAEELQAAEDKVNHLNK524VK
MCOT12534.1.CT	MCOT12534.1.CT	Myosin heavy chain, muscle	Myosin heavy chain, muscle	IK807ISLTTQLEDTKR	TAEELQAAEDKVNHLNK524VK
MCOT12534.1.CT	MCOT12534.1.CT	Myosin heavy chain, muscle	Myosin heavy chain, muscle	NIHEVEK1030AR	TAEELQAAEDKVNHLNK524VK
MCOT12534.1.CT	MCOT12534.1.CT	Myosin heavy chain, muscle	Myosin heavy chain, muscle	TAEELQAAEDK518VNHLNK	TAEELQAAEDKVNHLNK524VK
MCOT12534.1.CT	MCOT12534.1.CT	Myosin heavy chain, muscle	Myosin heavy chain, muscle	TK1425GGSVAR	TK1425GGSVAR
MCOT12534.1.CT	MCOT12534.1.CT	Myosin heavy chain, muscle	Myosin heavy chain, muscle	AEELEESK892R	TK876YESEGVAR
MCOT12534.1.CT	MCOT12534.1.CT	Myosin heavy chain, muscle	Myosin heavy chain, muscle	ATLLGK834FR	TK876YESEGVAR
MCOT12534.1.CT	MCOT12534.1.CT	Myosin heavy chain, muscle	Myosin heavy chain, muscle	DK587EIASLTAK	TK876YESEGVAR
MCOT12534.1.CT	MCOT12534.1.CT	Myosin heavy chain, muscle	Myosin heavy chain, muscle	IK1378TYK	TK876YESEGVAR
MCOT12534.1.CT	MCOT12534.1.CT	Myosin heavy chain, muscle	Myosin heavy chain, muscle	K894LQAR	TK876YESEGVAR
MCOT12534.1.CT	MCOT12534.1.CT	Myosin heavy chain, muscle	Myosin heavy chain, muscle	LQQK1376IK	TK876YESEGVAR
MCOT12534.1.CT	MCOT12534.1.CT	Myosin heavy chain, muscle	Myosin heavy chain, muscle	TK876YESEGVAR	TK876YESEGVAR
MCOT12534.1.CT	MCOT12534.1.CT	Myosin heavy chain, muscle	Myosin heavy chain, muscle	AAK409LAAQK	TTLLK391NLEGEK
MCOT12534.1.CT	MCOT12534.1.CT	Myosin heavy chain, muscle	Myosin heavy chain, muscle	K499QAGEVTQK	TTLLK391NLEGEK
MCOT12534.1.CT	MCOT12534.1.CT	Myosin heavy chain, muscle	Myosin heavy chain, muscle	AAK409LAAQK	TTLLK391NLEGEKSGLSSIQER
MCOT12534.1.CT	MCOT12534.1.CT	Myosin heavy chain, muscle	Myosin heavy chain, muscle	K305IQEQR	TWPWWK333LWTK
MCOT12534.1.CT	MCOT12534.1.CT	Myosin heavy chain, muscle	Myosin heavy chain, muscle	VK339PLLNVR	TWPWWK333LWTK
MCOT12534.1.CT	MCOT12534.1.CT	Myosin heavy chain, muscle	Myosin heavy chain, muscle	K373EVEALNAK	VAQTEASLAREEK370AR
MCOT12534.1.CT	MCOT12534.1.CT	Myosin heavy chain, muscle	Myosin heavy chain, muscle	KEVEALNAK381LLEEK	VAQTEASLAREEK370AR
MCOT12534.1.CT	MCOT12534.1.CT	Myosin heavy chain, muscle	Myosin heavy chain, muscle	LLEEK386TTLLK	VAQTEASLAREEK370AR
MCOT12534.1.CT	MCOT12534.1.CT	Myosin heavy chain, muscle	Myosin heavy chain, muscle	TAEELQAAEDK518VNHLNK	VK526AKLEQTLDELEDSLER
MCOT12534.1.CT	MCOT12534.1.CT	Myosin heavy chain, muscle	Myosin heavy chain, muscle	YLK325LR	VK339PLLNVR
MCOT12534.1.CT	MCOT12534.1.CT	Myosin heavy chain, muscle	Myosin heavy chain, muscle	K211GFPNR	YK227ILNPK
MCOT12534.1.CT	MCOT12534.1.CT	Myosin heavy chain, muscle	Myosin heavy chain, muscle	AK949AIDK	YQQQLK1153DVQTALEEEQR
MCOT12534.1.CT	MCOT12534.1.CT	Myosin heavy chain, muscle	Myosin heavy chain, muscle	ANAEAQK1143NIK	YQQQLK1153DVQTALEEEQR
MCOT12534.1.CT	MCOT12534.1.CT	Myosin heavy chain, muscle	Myosin heavy chain, muscle	ANAEAQK1143NIKR	YQQQLK1153DVQTALEEEQR
MCOT12534.1.CT	MCOT12534.1.CT	Myosin heavy chain, muscle	Myosin heavy chain, muscle	ANAEAQKNIK1146R	YQQQLK1153DVQTALEEEQR
MCOT12534.1.CT	MCOT12534.1.CT	Myosin heavy chain, muscle	Myosin heavy chain, muscle	ANAIANAAEK946K	YQQQLK1153DVQTALEEEQR
MCOT12534.1.CT	MCOT12534.1.CT	Myosin heavy chain, muscle	Myosin heavy chain, muscle	IIGEWK959LK	YQQQLK1153DVQTALEEEQR
MCOT12534.1.CT	MCOT12534.1.CT	Myosin heavy chain, muscle	Myosin heavy chain, muscle	QLSK865ANADAQLWR	YQQQLK1153DVQTALEEEQR
MCOT12534.1.CT	XP_008487564.1	Myosin heavy chain, muscle	myosin heavy chain, muscle-like	K211GFPNR	AEDMSNLTYLNDASVLYNLK108QR
MCOT12534.1.CT	XP_008487564.1	Myosin heavy chain, muscle	myosin heavy chain, muscle-like	MVYPDFK223LR	AEDMSNLTYLNDASVLYNLK108QR
MCOT12534.1.CT	XP_008487564.1	Myosin heavy chain, muscle	myosin heavy chain, muscle-like	K211GFPNR	DFK74KEQVGQVNPPK
MCOT12534.1.CT	XP_008487564.1	Myosin heavy chain, muscle	myosin heavy chain, muscle-like	K211GFPNR	DFKK75EQVGQVNPPK
MCOT12534.1.CT	XP_008487564.1	Myosin heavy chain, muscle	myosin heavy chain, muscle-like	K211GFPNR	DFK74KEQVGQVNPPKYEK
MCOT12534.1.CT	XP_008487564.1	Myosin heavy chain, muscle	myosin heavy chain, muscle-like	K211GFPNR	DFKK75EQVGQVNPPKYEK
MCOT12534.1.CT	XP_008487564.1	Myosin heavy chain, muscle	myosin heavy chain, muscle-like	LGHTK264VFFR	EQVGQVNPPK85YEK
MCOT12534.1.CT	XP_008487564.1	Myosin heavy chain, muscle	myosin heavy chain, muscle-like	MVYPDFK223LR	EQVGQVNPPK85YEK
MCOT12534.1.CT	XP_008487564.1	Myosin heavy chain, muscle	myosin heavy chain, muscle-like	MVYPDFK223LR	EQVGQVNPPK85YEK
MCOT12534.1.CT	XP_008487564.1	Myosin heavy chain, muscle	myosin heavy chain, muscle-like	MVYPDFK223LR	EQVGQVNPPKYEK88AEDMSNLTYLNDASVLYNLK
MCOT12534.1.CT	XP_008487564.1	Myosin heavy chain, muscle	myosin heavy chain, muscle-like	K211GFPNR	FGK246FIR
MCOT12534.1.CT	XP_008487564.1	Myosin heavy chain, muscle	myosin heavy chain, muscle-like	K211GFPNR	IDQTK31MePYDAK36K
MCOT12534.1.CT	XP_008487564.1	Myosin heavy chain, muscle	myosin heavy chain, muscle-like	LGHTK264VFFR	IHFGPSGK257LAGADIETYLLEK
MCOT12534.1.CT	XP_008487564.1	Myosin heavy chain, muscle	myosin heavy chain, muscle-like	K211GFPNR	K75EQVGQVNPPK
MCOT12534.1.CT	XP_008487564.1	Myosin heavy chain, muscle	myosin heavy chain, muscle-like	K211GFPNR	K75EQVGQVNPPKYEK
MCOT12534.1.CT	XP_008487564.1	Myosin heavy chain, muscle	myosin heavy chain, muscle-like	MVYPDFK223LR	LAGADIETYLLEK270AR
MCOT12534.1.CT	XP_008487564.1	Myosin heavy chain, muscle	myosin heavy chain, muscle-like	YK227ILNPK	LAGADIETYLLEK270AR
MCOT12534.1.CT	XP_008487564.1	Myosin heavy chain, muscle	myosin heavy chain, muscle-like	LGHTK264VFFR	NEVPPHVFAVSDGAYVNMLTNK171ENQSMLITGESGAGK
MCOT12534.1.CT	XP_008487564.1	Myosin heavy chain, muscle	myosin heavy chain, muscle-like	K211GFPNR	RIDQTK31MePYDAK36K
MCOT12534.1.CT	XP_008487564.1	Myosin heavy chain, muscle	myosin heavy chain, muscle-like	LGHTK264VFFR	SAGEDPDPTPYLYVSLEQK25R
MCOT12534.1.CT	XP_008487564.1	Myosin heavy chain, muscle	myosin heavy chain, muscle-like	MVYPDFK223LR	SAGEDPDPTPYLYVSLEQK25R
MCOT12534.1.CT	XP_008475404.1	Myosin heavy chain, muscle	myosin heavy chain, muscle-like	NQK608QIK	TK464AEHER
MCOT12534.1.CT	MCOT08395.0.MT	Myosin heavy chain, muscle	Myosin light chain alkali	LGK285IVGWMQSYMR	DK78DQGVYEDFLECLK
MCOT12534.1.CT	MCOT08395.0.MT	Myosin heavy chain, muscle	Myosin light chain alkali	LGK285IVGWMQSYMR	DK78DQGVYEDFLECLK
MCOT12534.1.CT	MCOT08395.0.MT	Myosin heavy chain, muscle	Myosin light chain alkali	ILNPK232AVDNASDIK	KFTLEEFLPIYSQELKDK78DQGVYEDFLECLK
MCOT12534.1.CT	MCOT08395.0.MT	Myosin heavy chain, muscle	Myosin light chain alkali	ILNPK232AVDNASDIK	MEESEVNEVLQDCLDAEDEDGFVQYAPFLK146K
MCOT12534.1.CT	MCOT08395.0.MT	Myosin heavy chain, muscle	Myosin light chain alkali	MVYPDFK223LR	MEESEVNEVLQDCLDAEDEDGFVQYAPFLK146K
MCOT12534.1.CT	MCOT08395.0.MT	Myosin heavy chain, muscle	Myosin light chain alkali	LGHTK264VFFR	VLYALNLNPTLATIEK50LGGTK
MCOT12534.1.CT	MCOT08395.0.MT	Myosin heavy chain, muscle	Myosin light chain alkali	LGK285IVGWMQSYMR	VLYALNLNPTLATIEK50LGGTK
MCOT12534.1.CT	MCOT08395.0.MT	Myosin heavy chain, muscle	Myosin light chain alkali	LGK285IVGWMQSYMR	VLYALNLNPTLATIEK50LGGTK
MCOT12534.1.CT	MCOT08395.0.MT	Myosin heavy chain, muscle	Myosin light chain alkali	LGK285IVGWMQSYMR	VLYALNLNPTLATIEK50LGGTK
MCOT12534.1.CT	MCOT08395.0.MT	Myosin heavy chain, muscle	Myosin light chain alkali	LGK285IVGWMQSYMR	VLYALNLNPTLATIEK50LGGTK
MCOT12534.1.CT	MCOT08395.0.MT	Myosin heavy chain, muscle	Myosin light chain alkali	ILNPK232AVDNASDIK	VLYALNLNPTLATIEKLGGTK55K
MCOT12534.1.CT	MCOT08395.0.MT	Myosin heavy chain, muscle	Myosin light chain alkali	LGK285IVGWMQSYMR	VLYALNLNPTLATIEK50LGGTKK
MCOT12534.1.CT	MCOT08395.0.MT	Myosin heavy chain, muscle	Myosin light chain alkali	LGK285IVGWMQSYMR	VLYALNLNPTLATIEKLGGTK55K
MCOT12534.1.CT	MCOT08395.0.MT	Myosin heavy chain, muscle	Myosin light chain alkali	LGK285IVGWMQSYMR	VLYALNLNPTLATIEK50LGGTKK
MCOT12534.1.CT	MCOT08395.0.MT	Myosin heavy chain, muscle	Myosin light chain alkali	LGK285IVGWMQSYMR	VLYALNLNPTLATIEK50LGGTKK
MCOT12534.1.CT	MCOT11683.0.MT	Myosin heavy chain, muscle	Myosin regulatory light chain 2	ILNPK232AVDNASDIK	AFDEGGVINGEK161LR
MCOT12534.1.CT	MCOT11683.0.MT	Myosin heavy chain, muscle	Myosin regulatory light chain 2	K305IQEQR	AFDEGGVINGEK161LR
MCOT12534.1.CT	MCOT11683.0.MT	Myosin heavy chain, muscle	Myosin regulatory light chain 2	MVYPDFK223LR	AFDEGGVINGEK161LR
MCOT12534.1.CT	MCOT11683.0.MT	Myosin heavy chain, muscle	Myosin regulatory light chain 2	LWTKVK339PLLNVR	FTK175KEVDEAFDAMEIDR
MCOT12534.1.CT	MCOT11683.0.MT	Myosin heavy chain, muscle	Myosin regulatory light chain 2	LWTK337VKPLLNVR	FTK175KEVDEAFDAMEIDR
MCOT12534.1.CT	MCOT11683.0.MT	Myosin heavy chain, muscle	Myosin regulatory light chain 2	LWTK337VKPLLNVR	FTK175KEVDEAFDAMEIDR
MCOT12534.1.CT	MCOT11683.0.MT	Myosin heavy chain, muscle	Myosin regulatory light chain 2	LWTK337VKPLLNVR	HALMFWGEK172Me3FTK175MeK176EVDEAFDAMEIDR
MCOT12534.1.CT	MCOT11683.0.MT	Myosin heavy chain, muscle	Myosin regulatory light chain 2	LWTKVK339PLLNVR	HALMFWGEK172MeFTK175Me3K176EVDEAFDAMEIDR
MCOT12534.1.CT	MCOT11683.0.MT	Myosin heavy chain, muscle	Myosin regulatory light chain 2	YLK325LR	HALMFWGEK172FTK
MCOT12534.1.CT	MCOT11683.0.MT	Myosin heavy chain, muscle	Myosin regulatory light chain 2	YLK325LR	HALMFWGEK172FTK
MCOT12534.1.CT	MCOT11683.0.MT	Myosin heavy chain, muscle	Myosin regulatory light chain 2	LWTK337VKPLLNVR	K176EVDEAFDAMEIDR
MCOT12534.1.CT	MCOT11683.0.MT	Myosin heavy chain, muscle	Myosin regulatory light chain 2	LWTKVK339PLLNVR	K176EVDEAFDAMEIDR
MCOT12534.1.CT	MCOT11683.0.MT	Myosin heavy chain, muscle	Myosin regulatory light chain 2	LWTK337VKPLLNVR	K176EVDEAFDAMEIDR
MCOT12534.1.CT	MCOT11683.0.MT	Myosin heavy chain, muscle	Myosin regulatory light chain 2	TWPWWK333LWTK	K176EVDEAFDAMEIDR
MCOT12534.1.CT	MCOT11683.0.MT	Myosin heavy chain, muscle	Myosin regulatory light chain 2	TWPWWK333LWTK	K176EVDEAFDAMEIDR
MCOT12534.1.CT	MCOT11683.0.MT	Myosin heavy chain, muscle	Myosin regulatory light chain 2	LWTK337VKPLLNVR	K176EVDEAFDAMEIDRK
MCOT12534.1.CT	MCOT11683.0.MT	Myosin heavy chain, muscle	Myosin regulatory light chain 2	LWTKVK339PLLNVR	K176EVDEAFDAMEIDRK
MCOT12534.1.CT	MCOT11683.0.MT	Myosin heavy chain, muscle	Myosin regulatory light chain 2	LWTK337VKPLLNVR	SGSTVFSMFSTGQIAEFK74EGFALMDADKDGILGK
MCOT12534.1.CT	XP_008471512.1	Myosin heavy chain, muscle	paramyosin	K1312AIQK	IISK1006LEAR
MCOT12534.1.CT	XP_008471512.1	Myosin heavy chain, muscle	paramyosin	TK1425GGSVAR	IISK1006LEAR
MCOT12534.1.CT	XP_008471512.1	Myosin heavy chain, muscle	paramyosin	AIDK953IIGEWK	LEEVEANAIVGGK1001R
MCOT12534.1.CT	MCOT23196.0.CT	Myosin heavy chain, muscle	Paramyosin, long form, putative	TK1425GGSVAR	AK657LEQELAQFSSDYDEVTK
MCOT12534.1.CT	MCOT23196.0.CT	Myosin heavy chain, muscle	Paramyosin, long form, putative	AIQK1316LEQR	K573QSLQLTELQNHYDETQR
MCOT12534.1.CT	MCOT23196.0.CT	Myosin heavy chain, muscle	Paramyosin, long form, putative	ALETQIK1293ELQIR	K605VQSLSAELEELR
MCOT12534.1.CT	MCOT23196.0.CT	Myosin heavy chain, muscle	Paramyosin, long form, putative	K1286ALETQIK	K605VQSLSAELEELR
MCOT12534.1.CT	XP_008469821.1	Myosin heavy chain, muscle	polyubiquitin-B-like, partial	K211GFPNR	TLSDYNIQK63ESTLHLVLR
MCOT12534.1.CT	XP_008469522.1	Myosin heavy chain, muscle	tropomyosin	K110GSNK	LK233EAEAR
MCOT12534.1.CT	MCOT20905.1.CC	Myosin heavy chain, muscle	Tropomyosin	K110GSNK	SGTATAK112LAEASQAADEANR
XP_008487564.1	MCOT02981.1.CT	myosin heavy chain, muscle-like	Muscle myosin heavy chain	FGK246FIR	TK285GSSFLTVSTLYR
XP_008487564.1	MCOT12534.1.CT	myosin heavy chain, muscle-like	Myosin heavy chain, muscle	TENTK191Me2K192VIAYFATVGASTK	CIIPNEMK183QPGVIDSHLVMHQLTCNGVLEGIR
XP_008487564.1	MCOT12534.1.CT	myosin heavy chain, muscle-like	Myosin heavy chain, muscle	FGK246FIR	GGGFATVSSSYK156EQLNNLMTTLR
XP_008487564.1	MCOT12534.1.CT	myosin heavy chain, muscle-like	Myosin heavy chain, muscle	SYHIFYQMMSGSVK295GVK	GSNK114LLVEIFADHPGQSGGAPADAGGK137Me3GGGR
XP_008487564.1	MCOT12534.1.CT	myosin heavy chain, muscle-like	Myosin heavy chain, muscle	FGK246FIR	K144GGGFATVSSSYK
XP_008487564.1	MCOT12534.1.CT	myosin heavy chain, muscle-like	Myosin heavy chain, muscle	FGK246FIR	LGHTK264VFFR
XP_008475404.1	MCOT12534.1.CT	myosin heavy chain, muscle-like	Myosin heavy chain, muscle	ESFK157GDPNAILTR	LWTK337VKPLLNVR
XP_008487564.1	MCOT12534.1.CT	myosin heavy chain, muscle-like	Myosin heavy chain, muscle	FGK246FIR	LWTK337VKPLLNVR
XP_008475404.1	MCOT12534.1.CT	myosin heavy chain, muscle-like	Myosin heavy chain, muscle	K167QILELR	LWTK337VKPLLNVR
XP_008487564.1	MCOT12534.1.CT	myosin heavy chain, muscle-like	Myosin heavy chain, muscle	FGK246FIR	MVYPDFK223LR
XP_008487564.1	MCOT12534.1.CT	myosin heavy chain, muscle-like	Myosin heavy chain, muscle	FGK246FIR	MVYPDFK223LR
XP_008487564.1	MCOT12534.1.CT	myosin heavy chain, muscle-like	Myosin heavy chain, muscle	LGISK688VFFR	MVYPDFK223LR
XP_008487564.1	MCOT12534.1.CT	myosin heavy chain, muscle-like	Myosin heavy chain, muscle	LGISK688VFFR	MVYPDFK223LR
XP_008487564.1	MCOT12534.1.CT	myosin heavy chain, muscle-like	Myosin heavy chain, muscle	FGK246FIR	YK227ILNPK
XP_008475404.1	XP_008475404.1	myosin heavy chain, muscle-like	myosin heavy chain, muscle-like	ANAIANAAEK601K	AAK232LAAQKADLETQLAVSPNCMLK253MeR
XP_008487564.1	XP_008487564.1	myosin heavy chain, muscle-like	myosin heavy chain, muscle-like	FGK246FIR	AEDMSNLTYLNDASVLYNLK108QR
XP_008487564.1	XP_008487564.1	myosin heavy chain, muscle-like	myosin heavy chain, muscle-like	IHFGPSGK257LAGADIETYLLEK	AEDMSNLTYLNDASVLYNLK108QR
XP_008487564.1	XP_008487564.1	myosin heavy chain, muscle-like	myosin heavy chain, muscle-like	LGK709IVGWMQSYMR	AEDMSNLTYLNDASVLYNLK108QR
XP_008487564.1	XP_008487564.1	myosin heavy chain, muscle-like	myosin heavy chain, muscle-like	IDQTK31MePYDAK36K	DFK74KEQVGQVNPPKYEK
XP_008487564.1	XP_008487564.1	myosin heavy chain, muscle-like	myosin heavy chain, muscle-like	IDQTK31MePYDAK36K	DFKK75EQVGQVNPPKYEK
XP_008487564.1	XP_008487564.1	myosin heavy chain, muscle-like	myosin heavy chain, muscle-like	LGK709IVGWMQSYMR	DFKK75EQVGQVNPPK
XP_008487564.1	XP_008487564.1	myosin heavy chain, muscle-like	myosin heavy chain, muscle-like	LGK709IVGWMQSYMR	DFK74KEQVGQVNPPKYEK
XP_008487564.1	XP_008487564.1	myosin heavy chain, muscle-like	myosin heavy chain, muscle-like	LGK709IVGWMQSYMR	DFKK75EQVGQVNPPKYEK
XP_008487564.1	XP_008487564.1	myosin heavy chain, muscle-like	myosin heavy chain, muscle-like	FGK246FIR	EEK346ENVYK
XP_008487564.1	XP_008487564.1	myosin heavy chain, muscle-like	myosin heavy chain, muscle-like	SYHIFYQMMSGSVK295GVK	EEKENVYK351ITASVMHMGGMK
XP_008487564.1	XP_008487564.1	myosin heavy chain, muscle-like	myosin heavy chain, muscle-like	FGK246FIR	FGK246FIR
XP_008487564.1	XP_008487564.1	myosin heavy chain, muscle-like	myosin heavy chain, muscle-like	YLVK441K	FGK246FIR
XP_008487564.1	XP_008487564.1	myosin heavy chain, muscle-like	myosin heavy chain, muscle-like	FGK246FIR	GSLEDQVVQTNPVLEAFGNAK234TVR
XP_008475404.1	XP_008475404.1	myosin heavy chain, muscle-like	myosin heavy chain, muscle-like	TK464AEHER	HNDAVSEMGEQIDQLNK460LK
XP_008487564.1	XP_008487564.1	myosin heavy chain, muscle-like	myosin heavy chain, muscle-like	K75EQVGQVNPPK	IDQTK31MePYDAK36K
XP_008487564.1	XP_008487564.1	myosin heavy chain, muscle-like	myosin heavy chain, muscle-like	TENTK191Me2K192VIAYFATVGASTK	IHFGPSGK257LAGADIETYLLEK
XP_008487564.1	XP_008487564.1	myosin heavy chain, muscle-like	myosin heavy chain, muscle-like	CAK142LYR	IHFGPSGK257LAGADIETYLLEK
XP_008487564.1	XP_008487564.1	myosin heavy chain, muscle-like	myosin heavy chain, muscle-like	FGK246FIR	IHFGPSGK257LAGADIETYLLEK
XP_008487564.1	XP_008487564.1	myosin heavy chain, muscle-like	myosin heavy chain, muscle-like	K206DEASEK	IHFGPSGK257LAGADIETYLLEK
XP_008487564.1	XP_008487564.1	myosin heavy chain, muscle-like	myosin heavy chain, muscle-like	K206DEASEKK	IHFGPSGK257LAGADIETYLLEK
XP_008487564.1	XP_008487564.1	myosin heavy chain, muscle-like	myosin heavy chain, muscle-like	VIAYFATVGASTK205KDEASEK	IHFGPSGK257LAGADIETYLLEK
XP_008487564.1	XP_008487564.1	myosin heavy chain, muscle-like	myosin heavy chain, muscle-like	VIAYFATVGASTK205KDEASEK	IHFGPSGK257LAGADIETYLLEK
XP_008487564.1	XP_008487564.1	myosin heavy chain, muscle-like	myosin heavy chain, muscle-like	TENTK191Me2K192VIAYFATVGASTK	K206DEASEKKGSLEDQVVQTNPVLEAFGNAK
XP_008487564.1	XP_008487564.1	myosin heavy chain, muscle-like	myosin heavy chain, muscle-like	TENTK191Me2K192VIAYFATVGASTK	K213GSLEDQVVQTNPVLEAFGNAK
XP_008487564.1	XP_008487564.1	myosin heavy chain, muscle-like	myosin heavy chain, muscle-like	IDQTK31MePYDAK36K	K75EQVGQVNPPKYEK
XP_008487564.1	XP_008487564.1	myosin heavy chain, muscle-like	myosin heavy chain, muscle-like	LGK709IVGWMQSYMR	K37ACWVPDEQEGFVQGEIK
XP_008487564.1	XP_008487564.1	myosin heavy chain, muscle-like	myosin heavy chain, muscle-like	LGK709IVGWMQSYMR	K37ACWVPDEQEGFVQGEIK
XP_008487564.1	XP_008487564.1	myosin heavy chain, muscle-like	myosin heavy chain, muscle-like	LGK709IVGWMQSYMR	K37ACWVPDEQEGFVQGEIK
XP_008487564.1	XP_008487564.1	myosin heavy chain, muscle-like	myosin heavy chain, muscle-like	LGK709IVGWMQSYMR	K37ACWVPDEQEGFVQGEIK
XP_008487564.1	XP_008487564.1	myosin heavy chain, muscle-like	myosin heavy chain, muscle-like	FGK246FIR	K442CNETLDTK
XP_008487564.1	XP_008487564.1	myosin heavy chain, muscle-like	myosin heavy chain, muscle-like	FGK246FIR	K206DEASEK
XP_008487564.1	XP_008487564.1	myosin heavy chain, muscle-like	myosin heavy chain, muscle-like	IHFGPSGK257LAGADIETYLLEK	K206DEASEKKGSLEDQVVQTNPVLEAFGNAK
XP_008487564.1	XP_008487564.1	myosin heavy chain, muscle-like	myosin heavy chain, muscle-like	LGK709IVGWMQSYMR	K75EQVGQVNPPKYEK
XP_008487564.1	XP_008487564.1	myosin heavy chain, muscle-like	myosin heavy chain, muscle-like	LGK709IVGWMQSYMR	K75EQVGQVNPPKYEK
XP_008487564.1	XP_008487564.1	myosin heavy chain, muscle-like	myosin heavy chain, muscle-like	LGK709IVGWMQSYMR	K75EQVGQVNPPKYEK
XP_008487564.1	XP_008487564.1	myosin heavy chain, muscle-like	myosin heavy chain, muscle-like	IHFGPSGK257LAGADIETYLLEK	K213GSLEDQVVQTNPVLEAFGNAK
XP_008487564.1	XP_008487564.1	myosin heavy chain, muscle-like	myosin heavy chain, muscle-like	SYHIFYQMMSGSVK295GVK	K213GSLEDQVVQTNPVLEAFGNAK
XP_008487564.1	XP_008487564.1	myosin heavy chain, muscle-like	myosin heavy chain, muscle-like	AEDMSNLTYLNDASVLYNLK108QR	KGSLEDQVVQTNPVLEAFGNAK234TVR
XP_008487564.1	XP_008487564.1	myosin heavy chain, muscle-like	myosin heavy chain, muscle-like	LGK709IVGWMQSYMR	KGSLEDQVVQTNPVLEAFGNAK234TVR
XP_008487564.1	XP_008487564.1	myosin heavy chain, muscle-like	myosin heavy chain, muscle-like	FGK246FIR	LAGADIETYLLEK270AR
XP_008487564.1	XP_008487564.1	myosin heavy chain, muscle-like	myosin heavy chain, muscle-like	LGK709IVGWMQSYMR	LAGADIETYLLEK270AR
XP_008487564.1	XP_008487564.1	myosin heavy chain, muscle-like	myosin heavy chain, muscle-like	VFK437YLVK	LAGADIETYLLEK270AR
XP_008487564.1	XP_008487564.1	myosin heavy chain, muscle-like	myosin heavy chain, muscle-like	IDQTK31MePYDAK36K	LGK709IVGWMQSYMR
XP_008487564.1	XP_008487564.1	myosin heavy chain, muscle-like	myosin heavy chain, muscle-like	IDQTK31MePYDAK36K	LGK709IVGWMQSYMR
XP_008487564.1	XP_008487564.1	myosin heavy chain, muscle-like	myosin heavy chain, muscle-like	FGK246FIR	LGK709IVGWMQSYMR
XP_008487564.1	XP_008487564.1	myosin heavy chain, muscle-like	myosin heavy chain, muscle-like	FGK246FIR	LGK709IVGWMQSYMR
XP_008487564.1	XP_008487564.1	myosin heavy chain, muscle-like	myosin heavy chain, muscle-like	ILNATAVK658PGMDAK	LGK709IVGWMQSYMR
XP_008487564.1	XP_008487564.1	myosin heavy chain, muscle-like	myosin heavy chain, muscle-like	K75EQVGQVNPPK	LGK709IVGWMQSYMR
XP_008487564.1	XP_008487564.1	myosin heavy chain, muscle-like	myosin heavy chain, muscle-like	K75EQVGQVNPPK	LGK709IVGWMQSYMR
XP_008487564.1	XP_008487564.1	myosin heavy chain, muscle-like	myosin heavy chain, muscle-like	K75EQVGQVNPPK	LGK709IVGWMQSYMR
XP_008487564.1	XP_008487564.1	myosin heavy chain, muscle-like	myosin heavy chain, muscle-like	K75EQVGQVNPPK	LGK709IVGWMQSYMR
XP_008475404.1	XP_008475404.1	myosin heavy chain, muscle-like	myosin heavy chain, muscle-like	AAK232LAAQK	LKTK464AEHER
XP_008487564.1	XP_008487564.1	myosin heavy chain, muscle-like	myosin heavy chain, muscle-like	IHFGPSGK257LAGADIETYLLEK	NEVPPHVFAVSDGAYVNMLTNK171ENQSMLITGESGAGK
XP_008487564.1	XP_008487564.1	myosin heavy chain, muscle-like	myosin heavy chain, muscle-like	IHFGPSGK257LAGADIETYLLEK	NEVPPHVFAVSDGAYVNMLTNK171ENQSMLITGESGAGK
XP_008487564.1	XP_008487564.1	myosin heavy chain, muscle-like	myosin heavy chain, muscle-like	IHFGPSGK257LAGADIETYLLEK	NEVPPHVFAVSDGAYVNMLTNK171ENQSMLITGESGAGK
XP_008487564.1	XP_008487564.1	myosin heavy chain, muscle-like	myosin heavy chain, muscle-like	IHFGPSGK257LAGADIETYLLEK	NEVPPHVFAVSDGAYVNMLTNK171ENQSMLITGESGAGK
XP_008475404.1	XP_008475404.1	myosin heavy chain, muscle-like	myosin heavy chain, muscle-like	TK464AEHER	NIHEVEK685AR
XP_008487564.1	XP_008487564.1	myosin heavy chain, muscle-like	myosin heavy chain, muscle-like	FGK246FIR	NVNQVMYSVGAMSK429GMFDR
XP_008487564.1	XP_008487564.1	myosin heavy chain, muscle-like	myosin heavy chain, muscle-like	IHFGPSGK257LAGADIETYLLEK	RNEVPPHVFAVSDGAYVNMLTNK171ENQSMLITGESGAGK
XP_008487564.1	XP_008487564.1	myosin heavy chain, muscle-like	myosin heavy chain, muscle-like	ENVYK351ITASVMHMGGMK	SYHIFYQMMSGSVK295GVK
XP_008487564.1	XP_008487564.1	myosin heavy chain, muscle-like	myosin heavy chain, muscle-like	FGK246FIR	SYHIFYQMMSGSVK295GVK
XP_008487564.1	XP_008487564.1	myosin heavy chain, muscle-like	myosin heavy chain, muscle-like	FGK246FIR	SYHIFYQMMSGSVK295GVK
XP_008487564.1	XP_008487564.1	myosin heavy chain, muscle-like	myosin heavy chain, muscle-like	FGK246FIR	TENTK191K192Me2VIAYFATVGASTK
XP_008487564.1	XP_008487564.1	myosin heavy chain, muscle-like	myosin heavy chain, muscle-like	K206DEASEK	TENTK191K192Me2VIAYFATVGASTK
XP_008487564.1	XP_008487564.1	myosin heavy chain, muscle-like	myosin heavy chain, muscle-like	FGK246FIR	TENTK191Me2K192VIAYFATVGASTK
XP_008487564.1	XP_008487564.1	myosin heavy chain, muscle-like	myosin heavy chain, muscle-like	K206DEASEK	TENTK191Me2K192VIAYFATVGASTK
XP_008475404.1	XP_008475404.1	myosin heavy chain, muscle-like	myosin heavy chain, muscle-like	AAK232LAAQK	TK464AEHER
XP_008487564.1	XP_008487564.1	myosin heavy chain, muscle-like	myosin heavy chain, muscle-like	TENTK191K192Me2VIAYFATVGASTK	VEK6SAGEDPDPTPYLYVSLEQK
XP_008487564.1	XP_008487564.1	myosin heavy chain, muscle-like	myosin heavy chain, muscle-like	TENTK191Me2K192VIAYFATVGASTK	VEK6SAGEDPDPTPYLYVSLEQK
XP_008487564.1	XP_008487564.1	myosin heavy chain, muscle-like	myosin heavy chain, muscle-like	FGK246FIR	VFK437YLVK
XP_008475404.1	XP_008475404.1	myosin heavy chain, muscle-like	myosin heavy chain, muscle-like	TK464AEHER	VIALEK535TK
XP_008487564.1	MCOT08395.0.MT	myosin heavy chain, muscle-like	Myosin light chain alkali	EQVGQVNPPK85YEK	LYDK95QEDGTMLGAELHHILISLGER
XP_008487564.1	MCOT08395.0.MT	myosin heavy chain, muscle-like	Myosin light chain alkali	IDQTK31MePYDAK36K	VLYALNLNPTLATIEK50LGGTK
XP_008487564.1	MCOT08395.0.MT	myosin heavy chain, muscle-like	Myosin light chain alkali	IDQTK31MePYDAK36K	VLYALNLNPTLATIEK50LGGTK
XP_008487564.1	MCOT08395.0.MT	myosin heavy chain, muscle-like	Myosin light chain alkali	DFKK75EQVGQVNPPK	VLYALNLNPTLATIEK50LGGTK
XP_008487564.1	MCOT08395.0.MT	myosin heavy chain, muscle-like	Myosin light chain alkali	K37ACWVPDEQEGFVQGEIK	VLYALNLNPTLATIEK50LGGTK
XP_008487564.1	MCOT08395.0.MT	myosin heavy chain, muscle-like	Myosin light chain alkali	K75EQVGQVNPPK	VLYALNLNPTLATIEK50LGGTK
XP_008487564.1	MCOT08395.0.MT	myosin heavy chain, muscle-like	Myosin light chain alkali	K75EQVGQVNPPKYEK	VLYALNLNPTLATIEK50LGGTK
XP_008487564.1	MCOT08395.0.MT	myosin heavy chain, muscle-like	Myosin light chain alkali	K75EQVGQVNPPKYEK	VLYALNLNPTLATIEK50LGGTKK
XP_008487564.1	MCOT11683.0.MT	myosin heavy chain, muscle-like	Myosin regulatory light chain 2	FGK246FIR	ADLIK95IFDTVGK
MCOT16033.1.CO	MCOT12534.1.CT	Myosin heavy chain, non-muscle	Myosin heavy chain, muscle	QNK1789ELK	IK807ISLTTQLEDTKR
MCOT16033.1.CO	MCOT12534.1.CT	Myosin heavy chain, non-muscle	Myosin heavy chain, muscle	VVDLEK1442K	LLEEK386TTLLK
MCOT16033.1.CO	MCOT16033.1.CO	Myosin heavy chain, non-muscle	Myosin heavy chain, non-muscle	VVDLEK1442K	NFDK1449VLAEEK
MCOT08395.0.MT	MCOT11683.0.MT	Myosin light chain alkali	Myosin regulatory light chain 2	K56KGEK	AFDEGGVINGEK161LR
MCOT08395.0.MT	MCOT11683.0.MT	Myosin light chain alkali	Myosin regulatory light chain 2	LGGTK55K	AFDEGGVINGEK161LR
MCOT08395.0.MT	MCOT11683.0.MT	Myosin light chain alkali	Myosin regulatory light chain 2	K61FTLEEFLPIYSQELK	FTK175KEVDEAFDAMEIDR
MCOT11683.0.MT	MCOT12534.1.CT	Myosin regulatory light chain 2	Myosin heavy chain, muscle	AFDEGGVINGEK161LR	LGK285IVGWMQSYMR
MCOT11683.0.MT	MCOT12534.1.CT	Myosin regulatory light chain 2	Myosin heavy chain, muscle	AFDEGGVINGEK161LR	LGK285IVGWMQSYMR
MCOT11683.0.MT	MCOT12534.1.CT	Myosin regulatory light chain 2	Myosin heavy chain, muscle	AFDEGGVINGEK161LR	LGK285IVGWMQSYMR
MCOT11683.0.MT	MCOT12534.1.CT	Myosin regulatory light chain 2	Myosin heavy chain, muscle	ADLIK95IFDTVGK	LWTK337VKPLLNVR
MCOT11683.0.MT	MCOT12534.1.CT	Myosin regulatory light chain 2	Myosin heavy chain, muscle	ADLIK95IFDTVGK	LWTKVK39PLLNVR
MCOT11683.0.MT	MCOT12534.1.CT	Myosin regulatory light chain 2	Myosin heavy chain, muscle	IFDTVGK102LVTDK	LWTKVK339PLLNVR
MCOT11683.0.MT	MCOT12534.1.CT	Myosin regulatory light chain 2	Myosin heavy chain, muscle	IFDTVGK102LVTDK	LWTK337VKPLLNVR
MCOT11683.0.MT	MCOT12534.1.CT	Myosin regulatory light chain 2	Myosin heavy chain, muscle	SSSK52K	LWTK337VKPLLNVR
MCOT11683.0.MT	MCOT12534.1.CT	Myosin regulatory light chain 2	Myosin heavy chain, muscle	SSSK52K	LWTKVK339PLLNVR
MCOT11683.0.MT	MCOT12534.1.CT	Myosin regulatory light chain 2	Myosin heavy chain, muscle	SSSK52K	TWPWWK333LWTK
MCOT11683.0.MT	MCOT08395.0.MT	Myosin regulatory light chain 2	Myosin light chain alkali	AFDEGGVINGEK161LR	K61FTLEEFLPIYSQELK
MCOT11683.0.MT	MCOT08395.0.MT	Myosin regulatory light chain 2	Myosin light chain alkali	HALMFWGEK172FTK	K61FTLEEFLPIYSQELK
MCOT11683.0.MT	MCOT11683.0.MT	Myosin regulatory light chain 2	Myosin regulatory light chain 2	HALMFWGEK172FTK	AFDEGGVINGEK161LR
MCOT11683.0.MT	MCOT11683.0.MT	Myosin regulatory light chain 2	Myosin regulatory light chain 2	HALMFWGEK172FTK	AFDEGGVINGEK161LR
MCOT11683.0.MT	MCOT11683.0.MT	Myosin regulatory light chain 2	Myosin regulatory light chain 2	ADLIK95IFDTVGK	EGFALMDADK84DGILGK
MCOT11683.0.MT	MCOT11683.0.MT	Myosin regulatory light chain 2	Myosin regulatory light chain 2	AFDEGGVINGEK161LR	EGFALMDADKDGILGK90ADLIK
MCOT11683.0.MT	MCOT11683.0.MT	Myosin regulatory light chain 2	Myosin regulatory light chain 2	HALMFWGEK172FTK	EGFALMDADKDGILGK90ADLIK
MCOT11683.0.MT	MCOT11683.0.MT	Myosin regulatory light chain 2	Myosin regulatory light chain 2	AFDEGGVINGEK161LR	FTK175KEVDEAFDAMEIDR
MCOT11683.0.MT	MCOT11683.0.MT	Myosin regulatory light chain 2	Myosin regulatory light chain 2	ADLIK95IFDTVGK	HALMFWGEK172FTK
MCOT11683.0.MT	MCOT11683.0.MT	Myosin regulatory light chain 2	Myosin regulatory light chain 2	HALMFWGEK172FTK	HALMFWGEK172FTK
MCOT11683.0.MT	MCOT11683.0.MT	Myosin regulatory light chain 2	Myosin regulatory light chain 2	AFDEGGVINGEK161LR	HALMFWGEK172FTKK
MCOT11683.0.MT	MCOT11683.0.MT	Myosin regulatory light chain 2	Myosin regulatory light chain 2	HALMFWGEK172FTK	K176EVDEAFDAMEIDR
MCOT11683.0.MT	MCOT11683.0.MT	Myosin regulatory light chain 2	Myosin regulatory light chain 2	HALMFWGEK172FTK	K176EVDEAFDAMEIDRK
MCOT11815.0.OO	MCOT11815.0.OO	Nadh dehydrogenase	Nadh dehydrogenase	LGNK50YYENK	TDYLPHEDPGRPK104YK
MCOT03347.5.CO	MCOT03347.5.CO	NADH dehydrogenase (Ubiquinone) 1 alpha subcomplex subunit 8	NADH dehydrogenase (Ubiquinone) 1 alpha subcomplex subunit 8	TPAK176YGGR	K165LDDNEPR
MCOT00453.0.CT	MCOT00453.0.CT	NADH dehydrogenase (Ubiquinone) iron-sulfur protein 7, mitochondrial	NADH dehydrogenase (Ubiquinone) iron-sulfur protein 7, mitochondrial	MK212ILQSWYR	ESYTPFNVPAK63DNMMEYTLAR
MCOT00453.0.CT	MCOT21582.1.CT	NADH dehydrogenase (Ubiquinone) iron-sulfur protein 7, mitochondrial	NADH dehydrogenase iron-sulfur protein 2, mitochondrial	K143VYDQMLEPR	WK65IINWNDNLVPVEK
MCOT22926.0.CC	MCOT22926.0.CC	NADH dehydrogenase [ubiquinone] 1 alpha subcomplex subunit 10, mitochondrial	NADH dehydrogenase [ubiquinone] 1 alpha subcomplex subunit 10, mitochondrial	TEFCK87K	GFNPVK376DNVWWK
MCOT22926.0.CC	MCOT22926.0.CC	NADH dehydrogenase [ubiquinone] 1 alpha subcomplex subunit 10, mitochondrial	NADH dehydrogenase [ubiquinone] 1 alpha subcomplex subunit 10, mitochondrial	TEFCK87K	TPEFYYTK370GFNPVKDNVWWK
A0A1S3DHA7	A0A1S3DHA7	NADH dehydrogenase [ubiquinone] 1 alpha subcomplex subunit 2-like	NADH dehydrogenase [ubiquinone] 1 alpha subcomplex subunit 2-like	FGSK8LK	QANPK43FPILVR
MCOT12077.0.CT	MCOT12077.0.CT	NADH dehydrogenase [ubiquinone] 1 beta subcomplex subunit 10	NADH dehydrogenase [ubiquinone] 1 beta subcomplex subunit 10	DQK80VDSVILHILR	WSK95CVMYQGPDQEVCLPLR
A0A1S3DGS1	MCOT12077.0.CT	NADH dehydrogenase [ubiquinone] 1 beta subcomplex subunit 8, mitochondrial-like	NADH dehydrogenase [ubiquinone] 1 beta subcomplex subunit 10	YQK166GVVHYGYHQK	K112IYEEAEEAWFSK
MCOT20380.0.CC	MCOT20380.0.CC	NADH dehydrogenase 1 alpha subcomplex subunit 5	NADH dehydrogenase 1 alpha subcomplex subunit 5	LLAK36MPDDAAYK	HSLTVLYNK29ILR
MCOT20380.0.CC	MCOT20380.0.CC	NADH dehydrogenase 1 alpha subcomplex subunit 5	NADH dehydrogenase 1 alpha subcomplex subunit 5	LLAK36MPDDAAYKK	HSLTVLYNK29ILR
MCOT20380.0.CC	MCOT20380.0.CC	NADH dehydrogenase 1 alpha subcomplex subunit 5	NADH dehydrogenase 1 alpha subcomplex subunit 5	LLAK36MPDDAAYKK	HSLTVLYNK29ILR
MCOT20380.0.CC	MCOT20380.0.CC	NADH dehydrogenase 1 alpha subcomplex subunit 5	NADH dehydrogenase 1 alpha subcomplex subunit 5	HSLTVLYNK29ILR	K92MLNWKPWEPLLK
MCOT20380.0.CC	MCOT20380.0.CC	NADH dehydrogenase 1 alpha subcomplex subunit 5	NADH dehydrogenase 1 alpha subcomplex subunit 5	IK56VVQQAK	SIDEMETK70IK
MCOT20380.0.CC	MCOT13733.2.CO	NADH dehydrogenase 1 alpha subcomplex subunit 5	NADH dehydrogenase iron-sulfur protein 3, mitochondrial	HSLTVLYNK29ILR	TYTDELTPLDSANEVFK183AANWYER
MCOT09856.0.MT	MCOT09856.0.MT	NADH dehydrogenase flavoprotein 1, mitochondrial	NADH dehydrogenase flavoprotein 1, mitochondrial	TK75EILLK	AMGAK161AAYIYIR
MCOT09856.0.MT	MCOT09856.0.MT	NADH dehydrogenase flavoprotein 1, mitochondrial	NADH dehydrogenase flavoprotein 1, mitochondrial	WSFMNK113PSDGRPK	GSDYIINETK90TSGLR
MCOT09856.0.MT	MCOT09856.0.MT	NADH dehydrogenase flavoprotein 1, mitochondrial	NADH dehydrogenase flavoprotein 1, mitochondrial	WSFMNK113PSDGRPK	GSDYIINETK90TSGLR
MCOT22330.0.CT	MCOT22330.0.CT	NADPH--cytochrome P450 reductase	NADPH--cytochrome P450 reductase	VIQEK658GNMTTEQAASYLK	VYVTHLLEK618NADELWR
MCOT18578.0.CT	MCOT18578.0.CT	Ornithine aminotransferase, mitochondrial	Ornithine aminotransferase, mitochondrial	K181WGYQVK	FIPMNTGVEGGETSIK177LAR
MCOT18578.0.CT	MCOT18578.0.CT	Ornithine aminotransferase, mitochondrial	Ornithine aminotransferase, mitochondrial	K181WGYQVK	FIPMNTGVEGGETSIK177LAR
MCOT18578.0.CT	MCOT18578.0.CT	Ornithine aminotransferase, mitochondrial	Ornithine aminotransferase, mitochondrial	SSK67EVFER	ITAK79NYAPLPVSIVR
MCOT18578.0.CT	MCOT18578.0.CT	Ornithine aminotransferase, mitochondrial	Ornithine aminotransferase, mitochondrial	K188IPEGK	K181WGYQVK
MCOT18578.0.CT	MCOT18578.0.CT	Ornithine aminotransferase, mitochondrial	Ornithine aminotransferase, mitochondrial	K181WGYQVK	K181WGYQVK
MCOT18578.0.CT	MCOT18578.0.CT	Ornithine aminotransferase, mitochondrial	Ornithine aminotransferase, mitochondrial	GK92GVYMWDNEGK	K103YLDFLGGFATLNQGHCHPK
XP_008471512.1	MCOT19943.0.CT	paramyosin	Flightin	HAETIK1030ILR	FSGK158FYAQHSK
XP_008471512.1	MCOT19943.0.CT	paramyosin	Flightin	IISK1006LEAR	FSGK158FYAQHSK
XP_008471512.1	MCOT19943.0.CT	paramyosin	Flightin	IISK1006LEAR	TK144ADEELLQK
XP_008471512.1	MCOT05574.1.CT	paramyosin	Mf-PQ	IISK1006LEAR	AK21FWQSYVR
XP_008471512.1	MCOT05574.1.CT	paramyosin	Mf-PQ	IISK1006LEAR	GFYRPFISEYPTYPSFK66SIYDDPVNPHER
XP_008471512.1	MCOT05574.1.CT	paramyosin	Mf-PQ	IVK970IEAIKK	GFYRPFISEYPTYPSFK66SIYDDPVNPHER
XP_008471512.1	MCOT05574.1.CT	paramyosin	Mf-PQ	IISK1006LEAR	K195PLSELLEPNWLTPK
XP_008471512.1	MCOT12534.1.CT	paramyosin	Myosin heavy chain, muscle	IISK1006LEAR	ADLAEQAVSK1421IR
XP_008471512.1	MCOT12534.1.CT	paramyosin	Myosin heavy chain, muscle	IISK1006LEAR	AIDK953IIGEWK
XP_008471512.1	MCOT12534.1.CT	paramyosin	Myosin heavy chain, muscle	IISK1006LEAR	AIQK1316LEQR
XP_008471512.1	MCOT12534.1.CT	paramyosin	Myosin heavy chain, muscle	IISK1006LEAR	LDEAENNALK1308GGK
XP_008471512.1	MCOT12534.1.CT	paramyosin	Myosin heavy chain, muscle	IISK1006LEAR	QIEEAEEIAALNLAK1397FR
XP_008471512.1	XP_008471512.1	paramyosin	paramyosin	HAETIK1030ILR	AK921LEQELAQFSSDYDEVTK
XP_008471512.1	XP_008471512.1	paramyosin	paramyosin	IISK1006LEAR	IISK1006LEAR
XP_008471512.1	XP_008471512.1	paramyosin	paramyosin	IVK970IEAIK	IISK1006LEAR
XP_008471512.1	XP_008471512.1	paramyosin	paramyosin	LEDK41IR	IISK1006LEAR
XP_008471512.1	XP_008471512.1	paramyosin	paramyosin	IVK970IEAIK	K976SLEIEVK
XP_008471512.1	XP_008471512.1	paramyosin	paramyosin	IISK1006LEAR	LEEVEANAIVGGK1001R
XP_008471512.1	XP_008471512.1	paramyosin	paramyosin	IEAIK975K	SLEIEVK983NLSIR
XP_008471512.1	XP_008471512.1	paramyosin	paramyosin	IISK1006LEAR	VTIDLK955HTVETLHEEQER
XP_008471512.1	XP_008471512.1	paramyosin	paramyosin	IISK1006LEAR	YQK949VTIDLK
XP_008471512.1	MCOT23196.0.CT	paramyosin	Paramyosin, long form, putative	IISK1006LEAR	K573QSLQLTELQNHYDETQR
MCOT23196.0.CT	MCOT05574.1.CT	Paramyosin, long form, putative	Mf-PQ	VTIDLK691HTVETLHEEQER	GFYRPFISEYPTYPSFK66SIYDDPVNPHER
MCOT23196.0.CT	MCOT12534.1.CT	Paramyosin, long form, putative	Myosin heavy chain, muscle	K605VQSLSAELEELR	AEQDHAQTQEK1283LR
MCOT23196.0.CT	MCOT12534.1.CT	Paramyosin, long form, putative	Myosin heavy chain, muscle	LEDK41IR	AIQK1316LEQR
MCOT23196.0.CT	MCOT12534.1.CT	Paramyosin, long form, putative	Myosin heavy chain, muscle	K605VQSLSAELEELR	MQDLVDKLQQK1376IK
MCOT23196.0.CT	MCOT23196.0.CT	Paramyosin, long form, putative	Paramyosin, long form, putative	VEK146EK	AK150FQQEVYDLLAQLENANKEK
MCOT23196.0.CT	MCOT23196.0.CT	Paramyosin, long form, putative	Paramyosin, long form, putative	YQK685VTIDLK	AKLEQELAQFSSDYDEVTK674ELR
MCOT23196.0.CT	MCOT23196.0.CT	Paramyosin, long form, putative	Paramyosin, long form, putative	TNIELQK569TIK	K573QSLQLTELQNHYDETQR
MCOT23196.0.CT	MCOT23196.0.CT	Paramyosin, long form, putative	Paramyosin, long form, putative	DTELQK100LR	K103VLEDVHLESEETAALLR
MCOT23196.0.CT	MCOT23196.0.CT	Paramyosin, long form, putative	Paramyosin, long form, putative	RDTELQK100LR	K103VLEDVHLESEETAALLR
MCOT23196.0.CT	MCOT23196.0.CT	Paramyosin, long form, putative	Paramyosin, long form, putative	DTELQK100LR	K605VQSLSAELEELR
MCOT23196.0.CT	MCOT23196.0.CT	Paramyosin, long form, putative	Paramyosin, long form, putative	K605VQSLSAELEELR	K605VQSLSAELEELR
MCOT23196.0.CT	MCOT23196.0.CT	Paramyosin, long form, putative	Paramyosin, long form, putative	LEDK41IR	LEDK41IR
MCOT23196.0.CT	MCOT23196.0.CT	Paramyosin, long form, putative	Paramyosin, long form, putative	DTELQK100LR	LEEAEGGAESQWEINK92R
MCOT23196.0.CT	MCOT23196.0.CT	Paramyosin, long form, putative	Paramyosin, long form, putative	RDTELQK100LR	LEEAEGGAESQWEINK92R
MCOT23196.0.CT	MCOT23196.0.CT	Paramyosin, long form, putative	Paramyosin, long form, putative	RDTELQK100LRK	LEEAEGGAESQWEINK92R
MCOT23196.0.CT	MCOT23196.0.CT	Paramyosin, long form, putative	Paramyosin, long form, putative	TVIDITSHK204TR	LSQENLELTK216EVQDLK
MCOT23196.0.CT	MCOT23196.0.CT	Paramyosin, long form, putative	Paramyosin, long form, putative	TVIDITSHK204TR	VTIDLK691HTVETLHEEQER
MCOT23196.0.CT	MCOT23196.0.CT	Paramyosin, long form, putative	Paramyosin, long form, putative	YQK685VTIDLK	VTIDLK691HTVETLHEEQER
MCOT11556.0.MM	MCOT11556.0.MM	Peroxiredoxin-1, putative	Peroxiredoxin-1, putative	LVK69DFNER	ENSNLYK101LNHWQFSDTNGSLIDQLGIR
MCOT11556.0.MM	MCOT11556.0.MM	Peroxiredoxin-1, putative	Peroxiredoxin-1, putative	ILDAIQTGK168LCACNR	IFYFYPK51DFTFVCPTEISEYNK
MCOT11556.0.MM	MCOT11556.0.MM	Peroxiredoxin-1, putative	Peroxiredoxin-1, putative	MK2TIGQSLSSYR	MK2TIGQSLSSYR
MCOT11556.0.MM	MCOT11556.0.MM	Peroxiredoxin-1, putative	Peroxiredoxin-1, putative	MK2TIGQSLSSYR	MK2TIGQSLSSYR
MCOT11556.0.MM	MCOT11556.0.MM	Peroxiredoxin-1, putative	Peroxiredoxin-1, putative	IFYFYPK51DFTFVCPTEISEYNK	VIGVKPGFNLPEENNVSAFK32VITESSFPGK
MCOT11556.0.MM	MCOT11556.0.MM	Peroxiredoxin-1, putative	Peroxiredoxin-1, putative	ILDAIQTGK168LCACNR	VIGVKPGFNLPEENNVSAFK32VITESSFPGK
MCOT11556.0.MM	MCOT11556.0.MM	Peroxiredoxin-1, putative	Peroxiredoxin-1, putative	LVK69DFNER	VIGVKPGFNLPEENNVSAFK32VITESSFPGK
MCOT01978.0.CT	MCOT01978.0.CT	Peroxisomal multifunctional enzyme type 2	Peroxisomal multifunctional enzyme type 2	K259SITDPVMLENVR	DLWSK276VTDMTGASK
MCOT01978.0.CT	MCOT01978.0.CT	Peroxisomal multifunctional enzyme type 2	Peroxisomal multifunctional enzyme type 2	FAK553PVLPGQTLR	ISGYK515TPILHGLCSLGFSVR
MCOT06283.0.CT	MCOT06283.0.CT	Polyadenylate-binding protein	Polyadenylate-binding protein	IIGSK363PLYVALAQR	SK335GFGFVCFSSPEEATK
MCOT06283.0.CT	MCOT06283.0.CT	Polyadenylate-binding protein	Polyadenylate-binding protein	IIGSK363PLYVALAQR	YQGVNLYVK301NLDDSIDDERLR
MCOT12916.2.CC	MCOT12916.2.CC	Polyadenylate-binding protein 1, partial	Polyadenylate-binding protein 1, partial	K238PAAAQALR	EK149MFGFIR
MCOT00088.0.CT	MCOT00088.0.CT	Polypeptide N-acetylgalactosaminyltransferase	Polypeptide N-acetylgalactosaminyltransferase	VK393GPLITYNYK	SFMPYNFGK387LADR
XP_008469821.1	MCOT00135.1.CC	polyubiquitin-B-like, partial	Actin	LIFAGK48QLEDGR	VAPEEHPILLTEAPLNPK114ANR
XP_008469821.1	XP_008469821.1	polyubiquitin-B-like, partial	polyubiquitin-B-like, partial	MQIFVK6TLTGK	IQDK33EGIPPDQQR
XP_008469821.1	XP_008469821.1	polyubiquitin-B-like, partial	polyubiquitin-B-like, partial	MQIFVK6TLTGK	LIFAGK48QLEDGR
XP_008469821.1	XP_008469821.1	polyubiquitin-B-like, partial	polyubiquitin-B-like, partial	IQDK33EGIPPDQQR	TLSDYNIQK63ESTLHLVLR
XP_008469821.1	XP_008469821.1	polyubiquitin-B-like, partial	polyubiquitin-B-like, partial	LIFAGK48QLEDGR	TLSDYNIQK63ESTLHLVLR
MCOT22065.2.CT	MCOT22065.2.CT	Protein disulfide-isomerase	Protein disulfide-isomerase	NAK267GTNYWR	DDFQHELNEFGFDYVPSDK313PLVFVR
MCOT22065.2.CT	MCOT22065.2.CT	Protein disulfide-isomerase	Protein disulfide-isomerase	GFPTLFWLPK445NSK	FIAK469HATSELSGYDR
MCOT22065.2.CT	MCOT22065.2.CT	Protein disulfide-isomerase	Protein disulfide-isomerase	SK450PVK	FIAK469HATSELSGYDR
MCOT22065.2.CT	MCOT22065.2.CT	Protein disulfide-isomerase	Protein disulfide-isomerase	SK450PVKYEGGR	FIAK469HATSELSGYDR
MCOT22065.2.CT	MCOT22065.2.CT	Protein disulfide-isomerase	Protein disulfide-isomerase	NGQVSK109EYQGPR	HGVSGYPTLK100IFR
MCOT22065.2.CT	MCOT22065.2.CT	Protein disulfide-isomerase	Protein disulfide-isomerase	VDCTEAGK85ETCNK	HGVSGYPTLK100IFR
MCOT22065.2.CT	MCOT22065.2.CT	Protein disulfide-isomerase	Protein disulfide-isomerase	ILK278VAK	NAK267GTNYWR
MCOT02108.2.CT	MCOT02108.2.CT	Protein disulfide-isomerase	Protein disulfide-isomerase	GYPTLK104FFK	AALQLATDGHDIK79LAK
MCOT02108.2.CT	MCOT02108.2.CT	Protein disulfide-isomerase	Protein disulfide-isomerase	K130TGPPAK	GYPTLK104FFK
MCOT02108.2.CT	MCOT02108.2.CT	Protein disulfide-isomerase	Protein disulfide-isomerase	LAK82VDATQHTALAEQYGVR	HDHILVEFYAPWCGHCK58QLVPEYSK
MCOT02108.2.CT	MCOT02108.2.CT	Protein disulfide-isomerase	Protein disulfide-isomerase	FADRDDITIAK423IDATVNELEHTK	HVLVEFYAPWCGHCK400QLAPIYDK
MCOT02108.2.CT	MCOT02108.2.CT	Protein disulfide-isomerase	Protein disulfide-isomerase	GYPTLK104FFK	K226FLSTQSLPLVVEFNHETAQK
MCOT02108.2.CT	MCOT02108.2.CT	Protein disulfide-isomerase	Protein disulfide-isomerase	GYPTLK104FFK	LAK82VDATQHTALAEQYGVR
MCOT02108.2.CT	MCOT02108.2.CT	Protein disulfide-isomerase	Protein disulfide-isomerase	YK327PATPEINVDTVR	SFVTEFLAGNLK351QHLLSQPLPEDWDK
MCOT02108.2.CT	MCOT02108.2.CT	Protein disulfide-isomerase	Protein disulfide-isomerase	GYPTLK104FFK	TAEDIVNWLLK129K
MCOT02108.2.CT	MCOT02108.2.CT	Protein disulfide-isomerase	Protein disulfide-isomerase	GYPTLK104FFK	TGPPAK136EFTSVDEIK
MCOT02108.2.CT	MCOT02108.2.CT	Protein disulfide-isomerase	Protein disulfide-isomerase	TAEDIVNWLLK129K	TGPPAK136EFTSVDEIK
MCOT14275.0.CT	MCOT14275.0.CT	Protein disulfide-isomerase A5	Protein disulfide-isomerase A5	IQDPQLAK1404R	YSIK1409TFPALVYFR
MCOT20860.0.CT	MCOT06364.0.CT	Prohibitin-1	Prohibitin-2	FLVEK202AEQSK	K237LGLAVGQNPGYLK
MCOT20860.0.CT	MCOT20860.0.CT	Prohibitin-1	Prohibitin-1	FLVEK202AEQSK	FLVEK202AEQSK
MCOT20860.0.CT	MCOT20860.0.CT	Prohibitin-1	Prohibitin-1	FLVEK202AEQSK	QVAQQEAEK195AR
MCOT19277.3.CC	MCOT19277.3.CC	Protein transport protein Sec61 subunit alpha isoform 2	Protein transport protein Sec61 subunit alpha isoform 2	LIEVGDTPK108DR	FLEVIK10PFCSILPEIAKPEGR
A0A1S3CYI8	A0A1S3CYI8	Protein transport protein Sec61 subunit beta	Protein transport protein Sec61 subunit beta	K35PTTTTAAR	SPK18AGGPGGRPTGSTVR
MCOT04325.0.CT	MCOT04325.0.CT	Pyruvate carboxylase	Pyruvate carboxylase	AAK771LLIGAIR	AAK771LLIGAIR
MCOT04325.0.CT	MCOT04325.0.CT	Pyruvate carboxylase	Pyruvate carboxylase	YGLPVIFK194AAYGGGGR	FIGPSPYVVQQMGDK152VAAR
MCOT04325.0.CT	MCOT04325.0.CT	Pyruvate carboxylase	Pyruvate carboxylase	YGLPVIFK194AAYGGGGR	FIGPSPYVVQQMGDK152VAAR
MCOT04325.0.CT	MCOT04325.0.CT	Pyruvate carboxylase	Pyruvate carboxylase	GK1073TLGIK	FVNGAVDTYFIDENPQLFTLQPTK494NR
MCOT04325.0.CT	MCOT04325.0.CT	Pyruvate carboxylase	Pyruvate carboxylase	GK1073TLGIK	GVK456TNIPFLLNVLTNQK
MCOT12528.1.CT	MCOT12528.1.CT	Pyruvate dehydrogenase E1 component subunit alpha	Pyruvate dehydrogenase E1 component subunit alpha	VGK396AINL	GTTPFNSYPHK392R
MCOT20315.1.CC	MCOT20315.1.CC	Ras-related protein Rab-32	Ras-related protein Rab-32	AATFDAVLK552WK	EGIANNPAK591IDEFIK
MCOT12981.0.CO	MCOT12981.0.CO	Regulator of nonsense transcripts 1	Regulator of nonsense transcripts 1	LMQGDELK342LR	YSYDASK351TWSGLGHVIK
MCOT00173.0.CT	MCOT00173.0.CT	Ribosomal protein L10A	Ribosomal protein L10A	AANVPFMDVEALK91K	KYDAFLASDALIK118QIPR
MCOT18497.0.CC	MCOT18497.0.CC	Ribosomal protein S5	Ribosomal protein S5	YAAK76R	K80AQCPIVER
MCOT05966.1.CC	MCOT05966.1.CC	Ribosomal protein s9	Ribosomal protein s9	K140QVVNIPSFVVR	LQTQVFK117LGLAK
MCOT02462.0.CO	MCOT02462.0.CO	Serine/threonine-protein phosphatase Pgam5, mitochondrial	Serine/threonine-protein phosphatase Pgam5, mitochondrial	SQALATGK130R	SQALATGK130R
MCOT05875.2.CT	MCOT05875.2.CT	Short stop, isoform E	Short stop, isoform E	SVVSELTAQYK1466DLLNR	FFDESK1426EYLNNLNNLR
MCOT05875.2.CT	MCOT05875.2.CT	Short stop, isoform E	Short stop, isoform E	DALLK163WAR	TTSK171YPGVR
MCOT13408.0.CT	MCOT13408.0.CT	slgA-PG	slgA-PG	IK622SGK	LFYTPK631GHYTPI
MCOT03574.0.CT	MCOT03574.0.CT	Spectrin alpha chain	Spectrin alpha chain	DLLLK556R	AGLLEK564SAR
MCOT03574.0.CT	MCOT03574.0.CT	Spectrin alpha chain	Spectrin alpha chain	K299HEGVER	DADETVAWIAEK277DAVLSSDEYGR
MCOT03574.0.CT	MCOT03574.0.CT	Spectrin alpha chain	Spectrin alpha chain	K1731LLVGSDDYGR	LK1793LLNQAWSELK
MCOT01470.0.CC	MCOT01470.0.CC	Spectrin beta chain	Spectrin beta chain	SWDK2181IFVSLR	GGSAQVADDYSK2229K
MCOT01470.0.CC	MCOT01470.0.CC	Spectrin beta chain	Spectrin beta chain	SWDK2181IFVSLR	SAK2201SSPEIYYK
MCOT01470.0.CC	MCOT01470.0.CC	Spectrin beta chain	Spectrin beta chain	DQK2198SAK	SWDK2181IFVSLR
MCOT19111.0.CO	MCOT19111.0.CO	Spectrin beta chain, putative	Spectrin beta chain, putative	FK3566ALR	K3570ITLLEQAFVK
MCOT19111.0.CO	MCOT19111.0.CO	Spectrin beta chain, putative	Spectrin beta chain, putative	LIDSK3191K	LYK3195FLR
MCOT00646.0.CT	MCOT00646.0.CT	Stomatin-like protein 2	Stomatin-like protein 2	ISLDK144VFR	ISLDK144VFR
MCOT21985.0.CC	MCOT21985.0.CC	Succinate dehydrogenase [ubiquinone] flavoprotein subunit, mitochondrial	Succinate dehydrogenase [ubiquinone] flavoprotein subunit, mitochondrial	DLAHLK547VFDR	HAK500GDITTADLR
MCOT21985.0.CC	MCOT21985.0.CC	Succinate dehydrogenase [ubiquinone] flavoprotein subunit, mitochondrial	Succinate dehydrogenase [ubiquinone] flavoprotein subunit, mitochondrial	YGK179GGQAHR	TLDAK649ECATIAPAIR
MCOT13512.0.CC	MCOT13512.0.CC	Talin-1	Talin-1	LLAAAK868NLAEATAR	ILGQATAQLIQAIK848GDAENEPDSELQR
MCOT04124.0.CT	MCOT04124.0.CT	Titin	Titin	GSATTSGTLK2857CLGQK	IEWFVNNK2807PLPAGAK
MCOT03242.2.CO	MCOT03242.2.CO	Transferrin	Transferrin	SGGDIAWTK251LAYVK	HAILSAADLFSK646KPEIFK
MCOT05158.0.CO	MCOT05158.0.CO	Transferrin	Transferrin	K328EGVNWQSILYR	VASTHTCQLLQK43GNSQVECVR
MCOT22560.0.CT	MCOT22560.0.CT	Transitional endoplasmic reticulum ATPase	Transitional endoplasmic reticulum ATPase	K756YEMFAQTLQQSR	AAAPCVLFFDELDSIAK581SR
MCOT22560.0.CT	MCOT22560.0.CT	Transitional endoplasmic reticulum ATPase	Transitional endoplasmic reticulum ATPase	K756YEMFAQTLQQSR	K756YEMFAQTLQQSR
MCOT04572.0.CO	MCOT12534.1.CT	Translational activator GCN1	Myosin heavy chain, muscle	K443ALGAK	IK807ISLTTQLEDTKR
MCOT04572.0.CO	MCOT12534.1.CT	Translational activator GCN1	Myosin heavy chain, muscle	K443ALGAK	LDEAENNALK1308GGK
MCOT01288.0.CT	MCOT01288.0.CT	Trifunctional enzyme subunit alpha, mitochondrial	Trifunctional enzyme subunit alpha, mitochondrial	WVDWYGADK729LVQK	KYSLQPQSALK670DEDLQLR
MCOT01288.0.CT	MCOT01288.0.CT	Trifunctional enzyme subunit alpha, mitochondrial	Trifunctional enzyme subunit alpha, mitochondrial	WVDWYGADK729LVQK	MSGGLYPAPLK305ILDVVR
MCOT01288.0.CT	MCOT01288.0.CT	Trifunctional enzyme subunit alpha, mitochondrial	Trifunctional enzyme subunit alpha, mitochondrial	WVDWYGADK729LVQK	MSGGLYPAPLK305ILDVVR
MCOT01288.0.CT	MCOT01288.0.CT	Trifunctional enzyme subunit alpha, mitochondrial	Trifunctional enzyme subunit alpha, mitochondrial	WVDWYGADK729LVQK	YSLQPQSALK670DEDLQLR
MCOT01288.0.CT	MCOT17678.3.CC	Trifunctional enzyme subunit alpha, mitochondrial	Trifunctional enzyme subunit beta, mitochondrial	FGK358PQTPVK	AMDSEWFAK394NYMGR
MCOT17678.3.CC	MCOT17678.3.CC	Trifunctional enzyme subunit beta, mitochondrial	Trifunctional enzyme subunit beta, mitochondrial	LAAAFK230VSR	AMDSEWFAK394NYMGR
MCOT17678.3.CC	MCOT17678.3.CC	Trifunctional enzyme subunit beta, mitochondrial	Trifunctional enzyme subunit beta, mitochondrial	LAAAFK230VSR	AMDSEWFAK394NYMGR
MCOT17678.3.CC	MCOT17678.3.CC	Trifunctional enzyme subunit beta, mitochondrial	Trifunctional enzyme subunit beta, mitochondrial	LAAAFK230VSR	K234EQDEYALR
MCOT16883.0.CT	MCOT16883.0.CT	trna pseudouridine synthase	trna pseudouridine synthase	K372WGLGPK	MMIK387QGLLDK
MCOT12646.2.CO	MCOT12646.2.CO	Tropomodulin	Tropomodulin	LVK314SLLVQR	ALPDNTHLEVLSLANTALTDK279TAFK
MCOT12646.2.CO	MCOT12646.2.CO	Tropomodulin	Tropomodulin	LVK314SLLVQR	SSVLGNK338IEMEITK
MCOT12646.2.CO	MCOT12646.2.CO	Tropomodulin	Tropomodulin	LVK314SLLVQR	TAFK283LAEALEK
XP_008469522.1	MCOT00135.1.CC	tropomyosin	Actin	LK233EAEAR	EITALAPSTIK327IK
XP_008469522.1	MCOT00135.1.CC	tropomyosin	Actin	K128ILENR	IK329IIAPPER
XP_008469522.1	MCOT00135.1.CC	tropomyosin	Actin	LK233EAEAR	IK329IIAPPER
XP_008469522.1	MCOT00135.1.CC	tropomyosin	Actin	SVQK248LQK	IK329IIAPPER
MCOT20905.1.CC	MCOT00135.1.CC	Tropomyosin	Actin	VK184SGDAK	IK329IIAPPER
XP_008469522.1	MCOT00135.1.CC	tropomyosin	Actin	K128ILENR	IK329IIAPPERK
MCOT20905.1.CC	MCOT12534.1.CT	Tropomyosin	Myosin heavy chain, muscle	SGTATAK112LAEASQAADEANR	GSNK114LLVEIFADHPGQSGGAPADAGGK137Me3GGGR
MCOT20905.1.CC	MCOT20905.1.CC	Tropomyosin	Tropomyosin	LK233EAEAR	AEFAEK244TVK
XP_008469522.1	XP_008469522.1	tropomyosin	tropomyosin	AEK38AEEEAR	ALQCEQQAK30DANLR
XP_008469522.1	XP_008469522.1	tropomyosin	tropomyosin	LEK15DNAMDR	ALQCEQQAK30DANLR
XP_008469522.1	XP_008469522.1	tropomyosin	tropomyosin	LEK15DNAMDR	ALQCEQQAK30DANLR
XP_008469522.1	XP_008469522.1	tropomyosin	tropomyosin	LK233EAEAR	ANQREEEYKNQIK226MLNNR
XP_008469522.1	XP_008469522.1	tropomyosin	tropomyosin	MDALENQLK149EAR	FLAEEADK160KYDEVAR
XP_008469522.1	XP_008469522.1	tropomyosin	tropomyosin	MDALENQLK149EAR	FLAEEADK160KYDEVAR
MCOT20905.1.CC	MCOT20905.1.CC	Tropomyosin	Tropomyosin	LLAEDADAK161SDEVSR	K168LAFVEDELEVAEDR
MCOT20905.1.CC	MCOT20905.1.CC	Tropomyosin	Tropomyosin	MDALENQLK149EAR	K168LAFVEDELEVAEDR
MCOT20905.1.CC	MCOT20905.1.CC	Tropomyosin	Tropomyosin	EK76ALAAAESEVAALNR	K91VQMIEEDLEKSEER
XP_008469522.1	XP_008469522.1	tropomyosin	tropomyosin	K128ILENR	LATATAK112LAEASQAADESER
MCOT20905.1.CC	XP_008469522.1	Tropomyosin	tropomyosin	MCK128VLENR	LATATAK112LAEASQAADESER
MCOT20905.1.CC	XP_008469522.1	Tropomyosin	tropomyosin	MCK128VLENR	LATATAK112LAEASQAADESER
MCOT20905.1.CC	MCOT20905.1.CC	Tropomyosin	Tropomyosin	VEEYK222R	LK233EAEAR
MCOT20905.1.CC	MCOT20905.1.CC	Tropomyosin	Tropomyosin	MDALENQLK149EAR	LLAEDADAK161SDEVSR
XP_008469522.1	XP_008469522.1	tropomyosin	tropomyosin	K168LAMVEADLER	MDALENQLK149EAR
XP_008469522.1	MCOT20905.1.CC	tropomyosin	Tropomyosin	ALQCEQQAK30DANLR	MEKDSAMDK21ADTCEGQAK
XP_008469522.1	XP_008469522.1	tropomyosin	tropomyosin	LK233EAEAR	NQIK226MLNNR
MCOT20905.1.CC	MCOT20905.1.CC	Tropomyosin	Tropomyosin	LK233EAEAR	QIK226QLAVK
MCOT20905.1.CC	MCOT20905.1.CC	Tropomyosin	Tropomyosin	VEEYK222R	QIK226QLAVK
XP_008469522.1	MCOT20905.1.CC	tropomyosin	Tropomyosin	K128ILENR	SGTATAK112LAEASQAADEANR
MCOT20905.1.CC	MCOT20905.1.CC	Tropomyosin	Tropomyosin	KVQMIEEDLEK101SEER	SGTATAK112LAEASQAADEANR
MCOT20905.1.CC	MCOT20905.1.CC	Tropomyosin	Tropomyosin	MCK128VLENR	SGTATAK112LAEASQAADEANR
MCOT20905.1.CC	MCOT20905.1.CC	Tropomyosin	Tropomyosin	VQMIEEDLEK101SEER	SGTATAK112LAEASQAADEANR
MCOT20905.1.CC	MCOT20905.1.CC	Tropomyosin	Tropomyosin	VQMIEEDLEK101SEER	SGTATAK112LAEASQAADEANR
MCOT20905.1.CC	MCOT20905.1.CC	Tropomyosin	Tropomyosin	VEEYK222R	SLEVSEEK213ANQR
MCOT20905.1.CC	XP_008469522.1	Tropomyosin	tropomyosin	VEEYK222R	SLEVSEEK213ANQREEEYK
MCOT20905.1.CC	XP_008469522.1	Tropomyosin	tropomyosin	VEEYK222R	SLEVSEEK213ANQREEEYKNQIK
XP_008469522.1	XP_008469522.1	tropomyosin	tropomyosin	LK233EAEAR	SVQK248LQK
XP_008469522.1	MCOT20905.1.CC	tropomyosin	Tropomyosin	AEK38AEEEAR	VLEDVRECQK48K
MCOT20905.1.CC	MCOT01559.0.CT	Tropomyosin	Troponin t	AEFAEK244TVK	AEEEQK87MAQR
XP_008469522.1	MCOT01559.0.CT	tropomyosin	Troponin t	LK233EAEAR	AEEEQK87MAQR
XP_008469522.1	MCOT01559.0.CT	tropomyosin	Troponin t	K7MQAMK	SSALDEQLK50EYIVEWR
A0A1S3DEE5	A0A1S3DEE5	troponin C-like	troponin C-like	K49AFDAFDR	LYDK132DGNGYIPTSCLK
MCOT02059.1.CC	MCOT00135.1.CC	Troponin I	Actin	K176AAEFNFR	IK329IIAPPER
MCOT02059.1.CC	MCOT02059.1.CC	Troponin I	Troponin I	FAK172LQK	K176AAEFNFR
MCOT11626.0.MM	MCOT11626.0.MM	Troponin I	Troponin I	NQLK170VVK	K159AAEFNFR
MCOT02059.1.CC	MCOT02059.1.CC	Troponin I	Troponin I	SQLK187AVK	K176AAEFNFR
MCOT11626.0.MM	MCOT11626.0.MM	Troponin I	Troponin I	K66AAER	K61EQER
MCOT02059.1.CC	MCOT02059.1.CC	Troponin I	Troponin I	K35RAEVR	LK28LEELER
MCOT01559.0.CT	MCOT00135.1.CC	Troponin t	Actin	TK311LPK	IK329IIAPPER
MCOT01559.0.CT	MCOT00135.1.CC	Troponin t	Actin	DLEEK114R	YPIEHGIITNWDDMEK85IWHHTFYNELR
MCOT01559.0.CT	XP_008469522.1	Troponin t	tropomyosin	IQVASK264YER	VVGNNLK205SLEVSEEK
MCOT01559.0.CT	MCOT02059.1.CC	Troponin t	Troponin I	SK140GPNFTIQR	DFEITELGK146QVNDLR
MCOT01559.0.CT	MCOT11626.0.MM	Troponin t	Troponin I	K174IALNIR	ILK97ELWDR
MCOT01559.0.CT	MCOT01559.0.CT	Troponin t	Troponin t	K92KEEEER	AEEEQK87MAQR
MCOT01559.0.CT	MCOT01559.0.CT	Troponin t	Troponin t	K92KEEEER	AEEEQK87MAQR
MCOT01559.0.CT	MCOT01559.0.CT	Troponin t	Troponin t	K92KEEEERR	AEEEQK87MAQR
MCOT01559.0.CT	MCOT01559.0.CT	Troponin t	Troponin t	K92KEEEERR	AEEEQK87MAQR
MCOT01559.0.CT	MCOT01559.0.CT	Troponin t	Troponin t	K174IALNIR	IK182PLNVEGWSIHK
MCOT01559.0.CT	MCOT01559.0.CT	Troponin t	Troponin t	K174IALNIR	IKPLNVEGWSIHK193LQAK
MCOT01559.0.CT	MCOT01559.0.CT	Troponin t	Troponin t	SK140GPNFTIQR	IKPLNVEGWSIHK193LQAK
MCOT01559.0.CT	MCOT01559.0.CT	Troponin t	Troponin t	QK234QQLR	IQVASK264YER
MCOT01559.0.CT	MCOT01559.0.CT	Troponin t	Troponin t	DLEEK114R	K174IALNIR
MCOT01559.0.CT	MCOT01559.0.CT	Troponin t	Troponin t	SYDDK277K	K279LFEGGYLSLTK
MCOT01559.0.CT	MCOT01559.0.CT	Troponin t	Troponin t	IK182PLNVEGWSIHK	LQAK197ATELWETIVK
MCOT01559.0.CT	MCOT01559.0.CT	Troponin t	Troponin t	K174IALNIR	NK164TKEQIEEEK
MCOT01559.0.CT	MCOT01559.0.CT	Troponin t	Troponin t	K174IALNIR	NKTK166EQIEEEK
MCOT01559.0.CT	MCOT01559.0.CT	Troponin t	Troponin t	SK140GPNFTIQR	QAMMAALK133EQTNK
MCOT01559.0.CT	MCOT01559.0.CT	Troponin t	Troponin t	DLEEK114R	SK140GPNFTIQR
MCOT01559.0.CT	MCOT01559.0.CT	Troponin t	Troponin t	K174IALNIR	SK140GPNFTIQR
MCOT01559.0.CT	MCOT01559.0.CT	Troponin t	Troponin t	AK62EEDLKR	SSALDEQLK50EYIVEWR
MCOT01559.0.CT	MCOT01559.0.CT	Troponin t	Troponin t	K174IALNIR	TK166EQIEEEK
MCOT05503.0.CT	MCOT05503.0.CT	Twitchin	Twitchin	IK3681GYIVQK	EGGK3617YEFR
MCOT05503.0.CT	MCOT05503.0.CT	Twitchin	Twitchin	LK459VFDSK	FK448IVNDDK
MCOT05503.0.CT	MCOT05503.0.CT	Twitchin	Twitchin	WIK3300ITPDPIR	GTEFTDNNVHEGK3320AYEYR
MCOT05503.0.CT	MCOT05503.0.CT	Twitchin	Twitchin	YIVEK3982R	LISDDK3989WIK
MCOT05503.0.CT	MCOT05503.0.CT	Twitchin	Twitchin	YIVEK3982R	LISDDK3989WIKASMAHIPDTSLK
MCOT05503.0.CT	MCOT05503.0.CT	Twitchin	Twitchin	YIVEK3982R	LISDDKWIK3992ASMAHIPDTSLK
MCOT05503.0.CT	MCOT05503.0.CT	Twitchin	Twitchin	K3518YVFR	TENMYGASEPLDGK3538PVIAK
MCOT05503.0.CT	MCOT05503.0.CT	Twitchin	Twitchin	EGGK3617YEFR	VIAINEAGPGKPSK3635PTDIVQCK
MCOT05503.0.CT	MCOT05503.0.CT	Twitchin	Twitchin	K855EYLFR	VPVDDGGAPILHYIIEK827MDISR
MCOT05503.0.CT	MCOT05503.0.CT	Twitchin	Twitchin	K5199TGNIFAAK	VSDYDQYVFDIYSK5161YVPQPVDIK
MCOT05503.0.CT	MCOT05503.0.CT	Twitchin	Twitchin	WIK3300ITPDPIR	WQQPISNGGSAIK3284GYEVER
S5RPP0	S5RPP0	Type I polyketide synthase, PedI-like protein	Type I polyketide synthase, PedI-like protein	FIMSQISK3317K	IYDYPTLNK3306FFK
S5RPP0	S5RPP0	Type I polyketide synthase, PedI-like protein	Type I polyketide synthase, PedI-like protein	NCVSK3702IPSTR	K3688FWNNLLIGR
A0A1S3CTD3	A0A1S3CTD3	uncharacterized protein LOC103504875	uncharacterized protein LOC103504875	SK367LMSR	ADFAGDNVGCWMQIQVGK307GPWASEVSGLVK
XP_008474493.1	XP_008474493.1	uncharacterized protein LOC103511547	uncharacterized protein LOC103511547	WK68EIR	LSK56LSNSPENVAK
A0A1S3DLW1	A0A1S3DLW1	uncharacterized protein LOC103520858	uncharacterized protein LOC103520858	APFGPYLAK2245YNELYYK	TKYPTEEPK2203FWPFTPIEWK
A0A1S3DLW1	A0A1S3DLW1	uncharacterized protein LOC103520858	uncharacterized protein LOC103520858	YK1651ELYASYIK	YNPEYNK1559LYGDYIK
A0A1S3DLW1	A0A1S3DLW1	uncharacterized protein LOC103520858	uncharacterized protein LOC103520858	SAFIK1595YLK	YPYDTLLFPNANLK1482ER
A0A1S3DLW1	A0A1S3DLW1	uncharacterized protein LOC103520858	uncharacterized protein LOC103520858	LTFIK2916YLK	YSWDK2728PESLFITPEPITTIHNLDR
A0A1S3DUM4	A0A1S3DUM4	uncharacterized protein LOC103524647 isoform X1	uncharacterized protein LOC103524647 isoform X1	AK21FWQSYVR	ALK31GSTAILLDK
A0A1S3DUM4	A0A1S3DUM4	uncharacterized protein LOC103524647 isoform X1	uncharacterized protein LOC103524647 isoform X1	GSTAILLDK40NQPIKPVAEHPSTDDMR	GFYRPFISEYPTYPSFK86SIYDDPVNPHER
A0A1S3DUM4	A0A1S3DUM4	uncharacterized protein LOC103524647 isoform X1	uncharacterized protein LOC103524647 isoform X1	LYGDAPFK179GLR	GFYRPFISEYPTYPSFK86SIYDDPVNPHER
A0A1S3DUM4	A0A1S3DUM4	uncharacterized protein LOC103524647 isoform X1	uncharacterized protein LOC103524647 isoform X1	LYGDAPFK179GLR	TSYPIYTHESPLSIK162LDMQLR
MCOT12167.0.CC	XP_008477906.1	Unknown protein	hemocyanin 1	MNK7MNR	LNHK794SFNYR
MCOT12167.0.CC	XP_008477906.1	Unknown protein	hemocyanin 1	MNK7MNR	LNHK794SFNYR
MCOT12167.0.CC	XP_008477906.1	Unknown protein	hemocyanin 1	MNK7MNR	LNHK794SFNYR
MCOT12167.0.CC	XP_008477906.1	Unknown protein	hemocyanin 1	MNK7MNR	NYK785AFQHR
MCOT12167.0.CC	XP_008477906.1	Unknown protein	hemocyanin 1	MNK7MNR	NYK785AFQHR
MCOT03349.1.CC	A0A1S3DLW1	Unknown protein	uncharacterized protein LOC103520858	AILK118PVDNNFWYR	SNLATSPLALYGPLGEYK2983SK
MCOT12167.0.CC	MCOT12167.0.CC	Unknown protein	Unknown protein	MNK7MNR	MNK7MNR
MCOT12167.0.CC	MCOT12167.0.CC	Unknown protein	Unknown protein	MNK7MNR	MNK7MNR
MCOT12167.0.CC	MCOT12167.0.CC	Unknown protein	Unknown protein	MNK7MNR	MNNMNNK151MNMMDNNMNR
MCOT03349.1.CC	MCOT03349.1.CC	Unknown protein	Unknown protein	AILK118PVDNNFWYR	SVLK134SGFNTTPYSIR
MCOT03349.1.CC	MCOT03349.1.CC	Unknown protein	Unknown protein	SVLK134SGFNTTPYSIR	TGLPLPDTNVK114AILKPVDNNFWYR
MCOT03349.1.CC	MCOT03349.1.CC	Unknown protein	Unknown protein	YLK1415YISSR	YLK1415YISSR
MCOT15059.0.CO	MCOT15059.0.CO	Unknown protein	Unknown protein	GLK265DINER	GLK265DINER
MCOT06724.0.CC	MCOT06724.0.CC	Unknown protein	Unknown protein	IYK183EMISR	MANVYFK195YNYPDGAIR
MCOT06724.0.CC	MCOT06724.0.CC	Unknown protein	Unknown protein	IYK183EMISR	WK173ELWGDIK
MCOT03523.1.CT	MCOT03523.1.CT	Vitellogenin	Vitellogenin	LK822EATR	ALGNLGHTAVLAVFK853PYLEGK
MCOT03523.1.CT	MCOT03523.1.CT	Vitellogenin	Vitellogenin	LK822EATR	ALGNLGHTAVLAVFKPYLEGK859APATNFQR
MCOT03523.1.CT	MCOT03523.1.CT	Vitellogenin	Vitellogenin	ATLK62VQPR	AWK28QGQVYEYQIQGR
MCOT03523.1.CT	MCOT03523.1.CT	Vitellogenin	Vitellogenin	MLSPK971TYGLQYSK	GLCGSFTGEK1862ATDFITPR
MCOT03523.1.CT	MCOT03523.1.CT	Vitellogenin	Vitellogenin	SLAQQIGQEIQEPNTLAEHK649TLSK	IFIATQHPYTTIQNILNLTPAEK1284SQNTK
MCOT03523.1.CT	MCOT03523.1.CT	Vitellogenin	Vitellogenin	ALGNLGHTAVLAVFK853PYLEGK	LSPK883SVQPALFNIYLNTGESHELR
MCOT03523.1.CT	MCOT03523.1.CT	Vitellogenin	Vitellogenin	EAK1878DFVATYSLSSNNR	TYPLNLEK1715DSWYVLMTSAPK
MCOT03523.1.CT	MCOT03523.1.CT	Vitellogenin	Vitellogenin	QSGENK1755K	TYPLNLEK1715DSWYVLMTSAPK
MCOT08733.0.MT	MCOT08733.0.MT	Voltage-dependent anion-selective channel	Voltage-dependent anion-selective channel	TVK111LSGEYK	AK234VNNASQIGLGYSQK
MCOT08733.0.MT	MCOT08733.0.MT	Voltage-dependent anion-selective channel	Voltage-dependent anion-selective channel	IFGTLESK60YK	DLFSK19GYNIDVIK
MCOT08733.0.MT	MCOT08733.0.MT	Voltage-dependent anion-selective channel	Voltage-dependent anion-selective channel	LFGGTVYQK195LGPK	DLFSK19GYNIDVIK
MCOT08733.0.MT	MCOT08733.0.MT	Voltage-dependent anion-selective channel	Voltage-dependent anion-selective channel	AK234VNNASQIGLGYSQK	FAFGCK222YDLENQASVR
MCOT08733.0.MT	MCOT08733.0.MT	Voltage-dependent anion-selective channel	Voltage-dependent anion-selective channel	LFGGTVYQK195LGPK	FAFGCK222YDLENQASVR
MCOT08733.0.MT	MCOT08733.0.MT	Voltage-dependent anion-selective channel	Voltage-dependent anion-selective channel	AK234VNNASQIGLGYSQK	LETGVQLAWSSESNDTK216FAFGCK
MCOT08733.0.MT	MCOT08733.0.MT	Voltage-dependent anion-selective channel	Voltage-dependent anion-selective channel	AK64NYAGLTFSEK	LFGGTVYQK195LGPK
MCOT08733.0.MT	MCOT08733.0.MT	Voltage-dependent anion-selective channel	Voltage-dependent anion-selective channel	IFGTLESK60YK	LFGGTVYQK195LGPK
MCOT08733.0.MT	MCOT08733.0.MT	Voltage-dependent anion-selective channel	Voltage-dependent anion-selective channel	LFGGTVYQK195LGPK	LSGEYK117NSLAAVNLESEFK
MCOT08733.0.MT	MCOT08733.0.MT	Voltage-dependent anion-selective channel	Voltage-dependent anion-selective channel	AK234VNNASQIGLGYSQK	NFNAGGHK272VGFGFEFSP
MCOT04747.0.CC	MCOT04747.0.CC	V-type proton atpase catalytic subunit a	V-type proton atpase catalytic subunit a	SK200YTMVQVWPVR	TGK83PLSVELGPGILGSIFDGIQRPLK
MCOT20572.0.CT	MCOT20572.0.CT	V-type proton ATPase subunit a	V-type proton ATPase subunit a	NWFIK301VR	VLVAAAK293NIK
