## Supplementary material for "Quantitative isotope-labeled crosslinker proteomics reveals developmental variation in protein interactions and posttranslational modifications in *Diaphorina citri*, the citrus greening insect vector": Table S6 (part 1 of 3)

### Sheet: Spectrum Report of PTM_percoll 
Table S6. All peptides identified from quantitative proteomics analysis, including posttranslational modification details. For modified peptides, modified amino acid residue is written in lowercase. Table represents peptide spectrum report exported from Scaffold proteomics software.
protein accession	protein name	Peptide Sequence	Variable Modifications	Localization Probability	Ascore	Peptide Score	Mascot:Identity Threshold	Mascot:Score	Scaffold:Peptide Probability	NTT	Actual Mass	Observed Mass	Charge	Delta AMU	Delta PPM	Start	Stop	Fixed Modifications	Spectrum Name	MS Sample
MCOT12534.1.CT	| myosin heavy chain, isoform B | Similar to KRF81446.1 | ***- | PANTHER PTHR13140 | PANTHER PTHR13140:SF364 | Pfam PF01576 | Pfam PF00063	HNDAVSEmGEQIDQLNKLK	M8 Oxidation	1	1000	140.81	41.82	57.59	0.9997	2	2184.05	729.023	3	0.000284	0.13	698	716		FU_2015_0616_RJ_36_11b.38557.38557. File:"FU_2015_0616_RJ_36_11b.raw", NativeID:"controllerType=0 controllerNumber=1 scan=38557"	Mudpit_FU_2015_0616_RJ_27_11A_150619194009 (11a)
MCOT12534.1.CT	| myosin heavy chain, isoform B | Similar to KRF81446.1 | ***- | PANTHER PTHR13140 | PANTHER PTHR13140:SF364 | Pfam PF01576 | Pfam PF00063	ALDSMQASLEAEAK					45.93	83.6	0.9972	2	2925.39	732.356	4	1460	-97.5	1095	1108		FU_2015_0616_RJ_42_8a.48015.48015. File:"FU_2015_0616_RJ_42_8a.raw", NativeID:"controllerType=0 controllerNumber=1 scan=48015"	Mudpit_FU_2015_0616_RJ_42_8a (8a)
MCOT12534.1.CT	| myosin heavy chain, isoform B | Similar to KRF81446.1 | ***- | PANTHER PTHR13140 | PANTHER PTHR13140:SF364 | Pfam PF01576 | Pfam PF00063	ADLETQLADTVDR					44.01	80.71	0.9989	2	1445.7	723.858	2	0.000588	0.406	415	427		FU_2015_0616_RJ_34_3a.62558.62558. File:"FU_2015_0616_RJ_34_3a.raw", NativeID:"controllerType=0 controllerNumber=1 scan=62558"	Mudpit_FU_2015_0616_RJ_34_3a (3a)
MCOT12534.1.CT	| myosin heavy chain, isoform B | Similar to KRF81446.1 | ***- | PANTHER PTHR13140 | PANTHER PTHR13140:SF364 | Pfam PF01576 | Pfam PF00063	AnADAQLWR	N2 Deamidated	1	64.55	85.1	45.4	48.17	1	2	1044.5	523.257	2	0.000844	0.807	866	874		FU_2015_0616_RJ_09_6b.21818.21818. File:"FU_2015_0616_RJ_09_6b.raw", NativeID:"controllerType=0 controllerNumber=1 scan=21818"	Mudpit_FU_2015_0616_RJ_54_6a (6a)
MCOT12534.1.CT	| myosin heavy chain, isoform B | Similar to KRF81446.1 | ***- | PANTHER PTHR13140 | PANTHER PTHR13140:SF364 | Pfam PF01576 | Pfam PF00063	VDDLAAELDASQKEcR					39.85	51.91	1	2	2410.41	603.61	4	603	-14.7	962	977	C15 Methylthio	FU_2015_0616_RJ_59_12b.63912.63912. File:"FU_2015_0616_RJ_59_12b.raw", NativeID:"controllerType=0 controllerNumber=1 scan=63912"	Mudpit_FU_2015_0616_RJ_62_12a (12a)
MCOT12534.1.CT	x	SLnDFDAAK	N3 Deamidated	1	1000	61.44	44.12	48.47	0.9988	2	1960.89	491.23	4	980	-113	771	779		FU_2015_0616_RJ_64_10a.28733.28733. File:"FU_2015_0616_RJ_64_10a.raw", NativeID:"controllerType=0 controllerNumber=1 scan=28733"	Mudpit_FU_2015_0616_RJ_64_10a (10a)
MCOT12534.1.CT	| myosin heavy chain, isoform B | Similar to KRF81446.1 | ***- | PANTHER PTHR13140 | PANTHER PTHR13140:SF364 | Pfam PF01576 | Pfam PF00063	AnADAQLWR	N2 Deamidated	1	78.69	133.12	45.41	57.26	0.9998	2	1044.5	523.257	2	0.000234	0.224	866	874		FU_2015_0616_RJ_35_9b.36406.36406. File:"FU_2015_0616_RJ_35_9b.raw", NativeID:"controllerType=0 controllerNumber=1 scan=36406"	Mudpit_FU_2015_0616_RJ_52_9a (9a)
MCOT12534.1.CT	| myosin heavy chain, isoform B | Similar to KRF81446.1 | ***- | PANTHER PTHR13140 | PANTHER PTHR13140:SF364 | Pfam PF01576 | Pfam PF00063	GGGFATVSSSYKEQLNnLMTTLR	N17 Deamidated	0.04	0	86.15	41.23	54.73	0.9962	2	2474.22	825.747	3	0.007	2.83	145	167		FU_2015_0616_RJ_27_11A_150619194009.64644.64644. File:"FU_2015_0616_RJ_27_11A_150619194009.raw", NativeID:"controllerType=0 controllerNumber=1 scan=64644"	Mudpit_FU_2015_0616_RJ_27_11A_150619194009 (11a)
MCOT12534.1.CT	| myosin heavy chain, isoform B | Similar to KRF81446.1 | ***- | PANTHER PTHR13140 | PANTHER PTHR13140:SF364 | Pfam PF01576 | Pfam PF00063	AEELEESkR	K8 Methyl	1	1000	84.68	44.49	44.7	0.9991	2	1103.55	552.781	2	0.00142	1.28	885	893		FU_2015_0616_RJ_27_11A_150619194009.12506.12506. File:"FU_2015_0616_RJ_27_11A_150619194009.raw", NativeID:"controllerType=0 controllerNumber=1 scan=12506"	Mudpit_FU_2015_0616_RJ_27_11A_150619194009 (11a)
MCOT12534.1.CT	| myosin heavy chain, isoform B | Similar to KRF81446.1 | ***- | PANTHER PTHR13140 | PANTHER PTHR13140:SF364 | Pfam PF01576 | Pfam PF00063	cIIPNEMK					43.98	31.38	0.974	2	992.449	497.232	2	-0.000296	-0.298	176	183	C1 Methylthio	FU_2015_0616_RJ_55_10b.47998.47998. File:"FU_2015_0616_RJ_55_10b.raw", NativeID:"controllerType=0 controllerNumber=1 scan=47998"	Mudpit_FU_2015_0616_RJ_64_10a (10a)
MCOT12534.1.CT	| myosin heavy chain, isoform B | Similar to KRF81446.1 | ***- | PANTHER PTHR13140 | PANTHER PTHR13140:SF364 | Pfam PF01576 | Pfam PF00063	ATDQTFVDk	K9 Methyl	1	1000	92.24	44.08	59.81	0.9995	2	1037.5	519.759	2	-0.00046	-0.443	41	49		FU_2015_0616_RJ_42_8a.24654.24654. File:"FU_2015_0616_RJ_42_8a.raw", NativeID:"controllerType=0 controllerNumber=1 scan=24654"	Mudpit_FU_2015_0616_RJ_42_8a (8a)
MCOT12534.1.CT	| myosin heavy chain, isoform B | Similar to KRF81446.1 | ***- | PANTHER PTHR13140 | PANTHER PTHR13140:SF364 | Pfam PF01576 | Pfam PF00063	ATDQTFVDK					43.72	63.89	0.9981	2	2046.97	512.751	4	1020	-146	41	49		FU_2015_0616_RJ_65_1b.18971.18971. File:"FU_2015_0616_RJ_65_1b.raw", NativeID:"controllerType=0 controllerNumber=1 scan=18971"	Mudpit_FU_2015_0616_RJ_60_1a (1a)
MCOT12534.1.CT	| myosin heavy chain, isoform B | Similar to KRF81446.1 | ***- | PANTHER PTHR13140 | PANTHER PTHR13140:SF364 | Pfam PF01576 | Pfam PF00063	AIQKLEQR					41.27	42.48	0.99	2	984.572	493.293	2	4.21e-05	0.0427	1313	1320		FU_2015_0616_RJ_64_10a.10128.10128. File:"FU_2015_0616_RJ_64_10a.raw", NativeID:"controllerType=0 controllerNumber=1 scan=10128"	Mudpit_FU_2015_0616_RJ_64_10a (10a)
MCOT12534.1.CT	| myosin heavy chain, isoform B | Similar to KRF81446.1 | ***- | PANTHER PTHR13140 | PANTHER PTHR13140:SF364 | Pfam PF01576 | Pfam PF00063	DLLDQIGEGGR					43.81	38.81	0.9968	2	1171.58	586.799	2	0.000166	0.142	1013	1023		FU_2015_0616_RJ_43_7a.54643.54643. File:"FU_2015_0616_RJ_43_7a.raw", NativeID:"controllerType=0 controllerNumber=1 scan=54643"	Mudpit_FU_2015_0616_RJ_43_7a (7a)
MCOT12534.1.CT	| myosin heavy chain, isoform B | Similar to KRF81446.1 | ***- | PANTHER PTHR13140 | PANTHER PTHR13140:SF364 | Pfam PF01576 | Pfam PF00063	ADLAEQAVSK					46.4	57.97	1	2	1030.53	516.272	2	0.00019	0.184	1412	1421		FU_2015_0616_RJ_46_2a.14122.14122. File:"FU_2015_0616_RJ_46_2a.raw", NativeID:"controllerType=0 controllerNumber=1 scan=14122"	Mudpit_FU_2015_0616_RJ_46_2a (2a)
MCOT12534.1.CT	| myosin heavy chain, isoform B | Similar to KRF81446.1 | ***- | PANTHER PTHR13140 | PANTHER PTHR13140:SF364 | Pfam PF01576 | Pfam PF00063	KQAGEVTQK					43.43	54.56	1	2	987.535	494.775	2	-0.000366	-0.37	499	507		FU_2015_0616_RJ_62_12a.4897.4897. File:"FU_2015_0616_RJ_62_12a.raw", NativeID:"controllerType=0 controllerNumber=1 scan=4897"	Mudpit_FU_2015_0616_RJ_62_12a (12a)
MCOT12534.1.CT	| myosin heavy chain, isoform B | Similar to KRF81446.1 | ***- | PANTHER PTHR13140 | PANTHER PTHR13140:SF364 | Pfam PF01576 | Pfam PF00063	LADELRAEQDHAQTQEK					45.94	39.25	0.9805	2	2641.27	661.324	4	660	-183	1267	1283		FU_2015_0616_RJ_43_7a.19740.19740. File:"FU_2015_0616_RJ_43_7a.raw", NativeID:"controllerType=0 controllerNumber=1 scan=19740"	Mudpit_FU_2015_0616_RJ_43_7a (7a)
MCOT12534.1.CT	| myosin heavy chain, isoform B | Similar to KRF81446.1 | ***- | PANTHER PTHR13140 | PANTHER PTHR13140:SF364 | Pfam PF01576 | Pfam PF00063	RAnALQNELEESR	N3 Deamidated	1	33.66	99.66	41.11	61.03	0.9996	2	1529.74	510.922	3	-0.000321	-0.21	1179	1191		FU_2015_0616_RJ_35_9b.30624.30624. File:"FU_2015_0616_RJ_35_9b.raw", NativeID:"controllerType=0 controllerNumber=1 scan=30624"	Mudpit_FU_2015_0616_RJ_52_9a (9a)
MCOT12534.1.CT	| myosin heavy chain, isoform B | Similar to KRF81446.1 | ***- | PANTHER PTHR13140 | PANTHER PTHR13140:SF364 | Pfam PF01576 | Pfam PF00063	ANALQNELEESR					45.72	69.82	0.997	2	2745.32	687.337	4	1370	-27.8	1180	1191		FU_2015_0616_RJ_35_9b.38340.38340. File:"FU_2015_0616_RJ_35_9b.raw", NativeID:"controllerType=0 controllerNumber=1 scan=38340"	Mudpit_FU_2015_0616_RJ_52_9a (9a)
MCOT12534.1.CT	| myosin heavy chain, isoform B | Similar to KRF81446.1 | ***- | PANTHER PTHR13140 | PANTHER PTHR13140:SF364 | Pfam PF01576 | Pfam PF00063	qIEEAEEIAALNLAK	Q1 Deamidated	1	47.87	88.88	43.05	59.96	0.9999	2	1641.85	821.931	2	0.000978	0.595	1383	1397		FU_2015_0616_RJ_64_10a.70861.70861. File:"FU_2015_0616_RJ_64_10a.raw", NativeID:"controllerType=0 controllerNumber=1 scan=70861"	Mudpit_FU_2015_0616_RJ_64_10a (10a)
MCOT12534.1.CT	| myosin heavy chain, isoform B | Similar to KRF81446.1 | ***- | PANTHER PTHR13140 | PANTHER PTHR13140:SF364 | Pfam PF01576 | Pfam PF00063	ELEQTIQR					44.2	40.27	0.99	2	1015.53	508.772	2	-2.79e-05	-0.0275	577	584		FU_2015_0616_RJ_35_9b.18064.18064. File:"FU_2015_0616_RJ_35_9b.raw", NativeID:"controllerType=0 controllerNumber=1 scan=18064"	Mudpit_FU_2015_0616_RJ_52_9a (9a)
MCOT12534.1.CT	| myosin heavy chain, isoform B | Similar to KRF81446.1 | ***- | PANTHER PTHR13140 | PANTHER PTHR13140:SF364 | Pfam PF01576 | Pfam PF00063	IAkQLQHQLNEVQGK	K3 Dimethyl	1	188.76	152.81	42.35	52.89	1	2	1760.95	881.485	2	-0.0352	-20	750	764		FU_2015_0616_RJ_27_11A_150619194009.36693.36693. File:"FU_2015_0616_RJ_27_11A_150619194009.raw", NativeID:"controllerType=0 controllerNumber=1 scan=36693"	Mudpit_FU_2015_0616_RJ_27_11A_150619194009 (11a)
MCOT12534.1.CT	| myosin heavy chain, isoform B | Similar to KRF81446.1 | ***- | PANTHER PTHR13140 | PANTHER PTHR13140:SF364 | Pfam PF01576 | Pfam PF00063	VDDLAAELDASQK					43.85	63.29	1	2	1373.67	687.841	2	-0.000704	-0.512	962	974		FU_2015_0616_RJ_63_2b.44566.44566. File:"FU_2015_0616_RJ_63_2b.raw", NativeID:"controllerType=0 controllerNumber=1 scan=44566"	Mudpit_FU_2015_0616_RJ_46_2a (2a)
MCOT12534.1.CT	| myosin heavy chain, isoform B | Similar to KRF81446.1 | ***- | PANTHER PTHR13140 | PANTHER PTHR13140:SF364 | Pfam PF01576 | Pfam PF00063	LDEAENNALKGGK					43.72	84.33	0.9987	2	1357.68	679.849	2	-0.000402	-0.296	1299	1311		FU_2015_0616_RJ_36_11b.16570.16570. File:"FU_2015_0616_RJ_36_11b.raw", NativeID:"controllerType=0 controllerNumber=1 scan=16570"	Mudpit_FU_2015_0616_RJ_27_11A_150619194009 (11a)
MCOT12534.1.CT	| myosin heavy chain, isoform B | Similar to KRF81446.1 | ***- | PANTHER PTHR13140 | PANTHER PTHR13140:SF364 | Pfam PF01576 | Pfam PF00063	LALQVVQR					34.62	44.82	0.99	2	925.571	463.793	2	-0.000194	-0.209	311	318		FU_2015_0616_RJ_32_3b.34549.34549. File:"FU_2015_0616_RJ_32_3b.raw", NativeID:"controllerType=0 controllerNumber=1 scan=34549"	Mudpit_FU_2015_0616_RJ_34_3a (3a)
MCOT12534.1.CT	| myosin heavy chain, isoform B | Similar to KRF81446.1 | ***- | PANTHER PTHR13140 | PANTHER PTHR13140:SF364 | Pfam PF01576 | Pfam PF00063	DLEEANIqHESTLANLR	Q8 Deamidated	1	24.77	98.91	41.58	53.17	1	2	1952.95	651.989	3	0.00186	0.952	679	695		FU_2015_0616_RJ_35_9b.47737.47737. File:"FU_2015_0616_RJ_35_9b.raw", NativeID:"controllerType=0 controllerNumber=1 scan=47737"	Mudpit_FU_2015_0616_RJ_52_9a (9a)
MCOT12534.1.CT	| myosin heavy chain, isoform B | Similar to KRF81446.1 | ***- | PANTHER PTHR13140 | PANTHER PTHR13140:SF364 | Pfam PF01576 | Pfam PF00063	KQAGEVTQK					43.4	47.18	0.9982	2	1975.07	494.775	4	988	-77.3	499	507		FU_2015_0616_RJ_15_7b.2015.2015. File:"FU_2015_0616_RJ_15_7b.raw", NativeID:"controllerType=0 controllerNumber=1 scan=2015"	Mudpit_FU_2015_0616_RJ_43_7a (7a)
MCOT12534.1.CT	| myosin heavy chain, isoform B | Similar to KRF81446.1 | ***- | PANTHER PTHR13140 | PANTHER PTHR13140:SF364 | Pfam PF01576 | Pfam PF00063	DLEEANIqHESTLANLR	Q8 Deamidated	1	24.15	95.33	41.57	53.96	1	2	1952.95	651.989	3	0.00241	1.23	679	695		FU_2015_0616_RJ_64_10a.53510.53510. File:"FU_2015_0616_RJ_64_10a.raw", NativeID:"controllerType=0 controllerNumber=1 scan=53510"	Mudpit_FU_2015_0616_RJ_64_10a (10a)
MCOT12534.1.CT	| myosin heavy chain, isoform B | Similar to KRF81446.1 | ***- | PANTHER PTHR13140 | PANTHER PTHR13140:SF364 | Pfam PF01576 | Pfam PF00063	QLQHQLNEVQGK					41.45	41.15	0.9972	2	1420.74	474.588	3	-0.000169	-0.119	753	764		FU_2015_0616_RJ_55_10b.17955.17955. File:"FU_2015_0616_RJ_55_10b.raw", NativeID:"controllerType=0 controllerNumber=1 scan=17955"	Mudpit_FU_2015_0616_RJ_64_10a (10a)
MCOT12534.1.CT	| myosin heavy chain, isoform B | Similar to KRF81446.1 | ***- | PANTHER PTHR13140 | PANTHER PTHR13140:SF364 | Pfam PF01576 | Pfam PF00063	QLQHQLNEVQGK					41.44	41.9	0.9985	2	1420.74	474.588	3	0.000197	0.139	753	764		FU_2015_0616_RJ_62_12a.17382.17382. File:"FU_2015_0616_RJ_62_12a.raw", NativeID:"controllerType=0 controllerNumber=1 scan=17382"	Mudpit_FU_2015_0616_RJ_62_12a (12a)
MCOT12534.1.CT	| myosin heavy chain, isoform B | Similar to KRF81446.1 | ***- | PANTHER PTHR13140 | PANTHER PTHR13140:SF364 | Pfam PF01576 | Pfam PF00063	ALDSMQASLEAEAK					46.03	40.74	0.9895	2	2925.4	732.357	4	1460	-95.2	1095	1108		FU_2015_0616_RJ_13_4b.38636.38636. File:"FU_2015_0616_RJ_13_4b.raw", NativeID:"controllerType=0 controllerNumber=1 scan=38636"	Mudpit_FU_2015_0616_RJ_40_4a (4a)
MCOT12534.1.CT	| myosin heavy chain, isoform B | Similar to KRF81446.1 | ***- | PANTHER PTHR13140 | PANTHER PTHR13140:SF364 | Pfam PF01576 | Pfam PF00063	LDEAENnALKGGK	N7 Deamidated	0.9	9.34	95.49	45.93	39.58	0.9645	2	1358.67	680.34	2	-0.002	-1.47	1299	1311		FU_2015_0616_RJ_43_7a.15087.15087. File:"FU_2015_0616_RJ_43_7a.raw", NativeID:"controllerType=0 controllerNumber=1 scan=15087"	Mudpit_FU_2015_0616_RJ_43_7a (7a)
MCOT12534.1.CT	| myosin heavy chain, isoform B | Similar to KRF81446.1 | ***- | PANTHER PTHR13140 | PANTHER PTHR13140:SF364 | Pfam PF01576 | Pfam PF00063	DIEDLELAIQK					43.02	64.51	0.9997	2	1285.68	643.846	2	0.000594	0.462	455	465		FU_2015_0616_RJ_27_11A_150619194009.67833.67833. File:"FU_2015_0616_RJ_27_11A_150619194009.raw", NativeID:"controllerType=0 controllerNumber=1 scan=67833"	Mudpit_FU_2015_0616_RJ_27_11A_150619194009 (11a)
MCOT12534.1.CT	| myosin heavy chain, isoform B | Similar to KRF81446.1 | ***- | PANTHER PTHR13140 | PANTHER PTHR13140:SF364 | Pfam PF01576 | Pfam PF00063	LADEEGRER					43.57	41.32	0.9947	2	1073.51	537.762	2	8.01e-05	0.0745	820	828		FU_2015_0616_RJ_63_2b.5730.5730. File:"FU_2015_0616_RJ_63_2b.raw", NativeID:"controllerType=0 controllerNumber=1 scan=5730"	Mudpit_FU_2015_0616_RJ_46_2a (2a)
MCOT12534.1.CT	| myosin heavy chain, isoform B | Similar to KRF81446.1 | ***- | PANTHER PTHR13140 | PANTHER PTHR13140:SF364 | Pfam PF01576 | Pfam PF00063	DKEIASLTAK					44.2	59.89	0.9998	2	1074.59	538.303	2	0.000112	0.104	586	595		FU_2015_0616_RJ_52_9a.20733.20733. File:"FU_2015_0616_RJ_52_9a.raw", NativeID:"controllerType=0 controllerNumber=1 scan=20733"	Mudpit_FU_2015_0616_RJ_52_9a (9a)
MCOT12534.1.CT	| myosin heavy chain, isoform B | Similar to KRF81446.1 | ***- | PANTHER PTHR13140 | PANTHER PTHR13140:SF364 | Pfam PF01576 | Pfam PF00063	ATLDHLTNEK					43.31	41.48	0.9971	2	1141.58	571.798	2	1	0.659	735	744		FU_2015_0616_RJ_40_4a.21679.21679. File:"FU_2015_0616_RJ_40_4a.raw", NativeID:"controllerType=0 controllerNumber=1 scan=21679"	Mudpit_FU_2015_0616_RJ_40_4a (4a)
MCOT12534.1.CT	| myosin heavy chain, isoform B | Similar to KRF81446.1 | ***- | PANTHER PTHR13140 | PANTHER PTHR13140:SF364 | Pfam PF01576 | Pfam PF00063	KALETQIK					40.26	30.68	0.959	2	929.554	465.784	2	-0.000596	-0.64	1286	1293		FU_2015_0616_RJ_65_1b.12077.12077. File:"FU_2015_0616_RJ_65_1b.raw", NativeID:"controllerType=0 controllerNumber=1 scan=12077"	Mudpit_FU_2015_0616_RJ_60_1a (1a)
MCOT12534.1.CT	| myosin heavy chain, isoform B | Similar to KRF81446.1 | ***- | PANTHER PTHR13140 | PANTHER PTHR13140:SF364 | Pfam PF01576 | Pfam PF00063	TAEELQAAEDKVnHLNK	N13 Deamidated	1	73.2	191.98	43.64	79.51	0.9996	2	1909.94	955.977	2	0.000898	0.47	508	524		FU_2015_0616_RJ_64_10a.31814.31814. File:"FU_2015_0616_RJ_64_10a.raw", NativeID:"controllerType=0 controllerNumber=1 scan=31814"	Mudpit_FU_2015_0616_RJ_64_10a (10a)
MCOT12534.1.CT	| myosin heavy chain, isoform B | Similar to KRF81446.1 | ***- | PANTHER PTHR13140 | PANTHER PTHR13140:SF364 | Pfam PF01576 | Pfam PF00063	AQQELEEAEER					44.18	62.71	0.9982	2	1995.9	666.308	3	665	246	1401	1411		FU_2015_0616_RJ_36_11b.21688.21688. File:"FU_2015_0616_RJ_36_11b.raw", NativeID:"controllerType=0 controllerNumber=1 scan=21688"	Mudpit_FU_2015_0616_RJ_27_11A_150619194009 (11a)
MCOT12534.1.CT	| myosin heavy chain, isoform B | Similar to KRF81446.1 | ***- | PANTHER PTHR13140 | PANTHER PTHR13140:SF364 | Pfam PF01576 | Pfam PF00063	NYSTELFR					42.37	47.46	0.99	2	2058.95	515.746	4	1030	-167	978	985		FU_2015_0616_RJ_64_10a.59439.59439. File:"FU_2015_0616_RJ_64_10a.raw", NativeID:"controllerType=0 controllerNumber=1 scan=59439"	Mudpit_FU_2015_0616_RJ_64_10a (10a)
MCOT12534.1.CT	| myosin heavy chain, isoform B | Similar to KRF81446.1 | ***- | PANTHER PTHR13140 | PANTHER PTHR13140:SF364 | Pfam PF01576 | Pfam PF00063	KLSIENSDLLR					42.57	47.65	0.9995	2	1286.72	644.367	2	-0.000114	-0.0885	781	791		FU_2015_0616_RJ_55_10b.44399.44399. File:"FU_2015_0616_RJ_55_10b.raw", NativeID:"controllerType=0 controllerNumber=1 scan=44399"	Mudpit_FU_2015_0616_RJ_64_10a (10a)
MCOT12534.1.CT	| myosin heavy chain, isoform B | Similar to KRF81446.1 | ***- | PANTHER PTHR13140 | PANTHER PTHR13140:SF364 | Pfam PF01576 | Pfam PF00063	ISLTTQLEDTKR					42.27	62.62	0.9997	2	1403.76	702.888	2	-8.79e-05	-0.0626	808	819		FU_2015_0616_RJ_59_12b.42746.42746. File:"FU_2015_0616_RJ_59_12b.raw", NativeID:"controllerType=0 controllerNumber=1 scan=42746"	Mudpit_FU_2015_0616_RJ_62_12a (12a)
MCOT12534.1.CT	| myosin heavy chain, isoform B | Similar to KRF81446.1 | ***- | PANTHER PTHR13140 | PANTHER PTHR13140:SF364 | Pfam PF01576 | Pfam PF00063	TAEELQAAEDKVnHLNK	N13 Deamidated	1	20.57	93.92	41.63	45.33	0.9971	2	1909.94	637.655	3	0.00388	2.03	508	524		FU_2015_0616_RJ_42_8a.32136.32136. File:"FU_2015_0616_RJ_42_8a.raw", NativeID:"controllerType=0 controllerNumber=1 scan=32136"	Mudpit_FU_2015_0616_RJ_42_8a (8a)
MCOT12534.1.CT	| myosin heavy chain, isoform B | Similar to KRF81446.1 | ***- | PANTHER PTHR13140 | PANTHER PTHR13140:SF364 | Pfam PF01576 | Pfam PF00063	VKPLLNVR					28.85	30.35	0.99	2	937.607	469.811	2	-3.39e-05	-0.0362	338	345		FU_2015_0616_RJ_43_7a.25592.25592. File:"FU_2015_0616_RJ_43_7a.raw", NativeID:"controllerType=0 controllerNumber=1 scan=25592"	Mudpit_FU_2015_0616_RJ_43_7a (7a)
MCOT12534.1.CT	| myosin heavy chain, isoform B | Similar to KRF81446.1 | ***- | PANTHER PTHR13140 | PANTHER PTHR13140:SF364 | Pfam PF01576 | Pfam PF00063	KAMVDAAR					46.41	40.76	0.9876	2	1720.91	431.234	4	860	65	1259	1266		FU_2015_0616_RJ_35_9b.6318.6318. File:"FU_2015_0616_RJ_35_9b.raw", NativeID:"controllerType=0 controllerNumber=1 scan=6318"	Mudpit_FU_2015_0616_RJ_52_9a (9a)
MCOT12534.1.CT	| myosin heavy chain, isoform B | Similar to KRF81446.1 | ***- | PANTHER PTHR13140 | PANTHER PTHR13140:SF364 | Pfam PF01576 | Pfam PF00063	LTQEAVADLER					43.79	70.51	0.9996	2	1243.64	622.828	2	0.00024	0.193	563	573		FU_2015_0616_RJ_27_11A_150619194009.37802.37802. File:"FU_2015_0616_RJ_27_11A_150619194009.raw", NativeID:"controllerType=0 controllerNumber=1 scan=37802"	Mudpit_FU_2015_0616_RJ_27_11A_150619194009 (11a)
MCOT12534.1.CT	| myosin heavy chain, isoform B | Similar to KRF81446.1 | ***- | PANTHER PTHR13140 | PANTHER PTHR13140:SF364 | Pfam PF01576 | Pfam PF00063	ALDSMQASLEAEAk	K14 Methyl	1	1000	146.72	45.97	106.7	0.9963	2	1476.71	739.364	2	0.000234	0.159	1095	1108		FU_2015_0616_RJ_42_8a.52637.52637. File:"FU_2015_0616_RJ_42_8a.raw", NativeID:"controllerType=0 controllerNumber=1 scan=52637"	Mudpit_FU_2015_0616_RJ_42_8a (8a)
MCOT12534.1.CT	| myosin heavy chain, isoform B | Similar to KRF81446.1 | ***- | PANTHER PTHR13140 | PANTHER PTHR13140:SF364 | Pfam PF01576 | Pfam PF00063	ALDSMQASLEAEAK					46.03	59.67	0.9987	2	2194.05	732.357	3	731	165	1095	1108		FU_2015_0616_RJ_51_8b.48584.48584. File:"FU_2015_0616_RJ_51_8b.raw", NativeID:"controllerType=0 controllerNumber=1 scan=48584"	Mudpit_FU_2015_0616_RJ_42_8a (8a)
MCOT12534.1.CT	| myosin heavy chain, isoform B | Similar to KRF81446.1 | ***- | PANTHER PTHR13140 | PANTHER PTHR13140:SF364 | Pfam PF01576 | Pfam PF00063	LDEAENnALK	N7 Deamidated	0.27	8.94	81.77	45.44	43.91	0.9972	2	1674.8	559.273	3	558	-151	1299	1308		FU_2015_0616_RJ_42_8a.20869.20869. File:"FU_2015_0616_RJ_42_8a.raw", NativeID:"controllerType=0 controllerNumber=1 scan=20869"	Mudpit_FU_2015_0616_RJ_42_8a (8a)
MCOT12534.1.CT	| myosin heavy chain, isoform B | Similar to KRF81446.1 | ***- | PANTHER PTHR13140 | PANTHER PTHR13140:SF364 | Pfam PF01576 | Pfam PF00063	mQDLVDKLQQK	M1 Oxidation	1	1000	83.03	41.96	39.24	0.9965	2	1360.7	454.575	3	-9.2e-05	-0.0675	1366	1376		FU_2015_0616_RJ_43_7a.30042.30042. File:"FU_2015_0616_RJ_43_7a.raw", NativeID:"controllerType=0 controllerNumber=1 scan=30042"	Mudpit_FU_2015_0616_RJ_43_7a (7a)
MCOT12534.1.CT	| myosin heavy chain, isoform B | Similar to KRF81446.1 | ***- | PANTHER PTHR13140 | PANTHER PTHR13140:SF364 | Pfam PF01576 | Pfam PF00063	ALDSmQASLEAEAk	M5 Oxidation, K14 Methyl	100%, 100%	1,000.00, 1,000.00	56.05	45.79	74.48	0.9984	2	2985.42	747.362	4	1490	-118	1095	1108		FU_2015_0616_RJ_35_9b.32580.32580. File:"FU_2015_0616_RJ_35_9b.raw", NativeID:"controllerType=0 controllerNumber=1 scan=32580"	Mudpit_FU_2015_0616_RJ_52_9a (9a)
MCOT12534.1.CT	| myosin heavy chain, isoform B | Similar to KRF81446.1 | ***- | PANTHER PTHR13140 | PANTHER PTHR13140:SF364 | Pfam PF01576 | Pfam PF00063	KEVEALNAK					44.7	51.37	1	2	1000.56	501.285	2	8.61e-05	0.0859	373	381		FU_2015_0616_RJ_65_1b.9350.9350. File:"FU_2015_0616_RJ_65_1b.raw", NativeID:"controllerType=0 controllerNumber=1 scan=9350"	Mudpit_FU_2015_0616_RJ_60_1a (1a)
MCOT12534.1.CT	| myosin heavy chain, isoform B | Similar to KRF81446.1 | ***- | PANTHER PTHR13140 | PANTHER PTHR13140:SF364 | Pfam PF01576 | Pfam PF00063	DVQTALEEEQR					39.89	55.29	0.999	2	1316.62	439.881	3	-0.00123	-0.93	1154	1164		FU_2015_0616_RJ_36_11b.36211.36211. File:"FU_2015_0616_RJ_36_11b.raw", NativeID:"controllerType=0 controllerNumber=1 scan=36211"	Mudpit_FU_2015_0616_RJ_27_11A_150619194009 (11a)
MCOT12534.1.CT	| myosin heavy chain, isoform B | Similar to KRF81446.1 | ***- | PANTHER PTHR13140 | PANTHER PTHR13140:SF364 | Pfam PF01576 | Pfam PF00063	KQAGEVTQK					43.41	29.63	0.9772	2	987.535	494.775	2	6.01e-05	0.0608	499	507		FU_2015_0616_RJ_64_10a.25630.25630. File:"FU_2015_0616_RJ_64_10a.raw", NativeID:"controllerType=0 controllerNumber=1 scan=25630"	Mudpit_FU_2015_0616_RJ_64_10a (10a)
MCOT12534.1.CT	| myosin heavy chain, isoform B | Similar to KRF81446.1 | ***- | PANTHER PTHR13140 | PANTHER PTHR13140:SF364 | Pfam PF01576 | Pfam PF00063	ELENELDGEQR					44.23	54.16	1	2	1330.6	666.308	2	0.000778	0.584	1323	1333		FU_2015_0616_RJ_43_7a.28591.28591. File:"FU_2015_0616_RJ_43_7a.raw", NativeID:"controllerType=0 controllerNumber=1 scan=28591"	Mudpit_FU_2015_0616_RJ_43_7a (7a)
MCOT12534.1.CT	| myosin heavy chain, isoform B | Similar to KRF81446.1 | ***- | PANTHER PTHR13140 | PANTHER PTHR13140:SF364 | Pfam PF01576 | Pfam PF00063	ATKDHQIR					42.3	52.6	0.99	2	967.52	484.767	2	-1.59e-05	-0.0165	471	478		FU_2015_0616_RJ_42_8a.1938.1938. File:"FU_2015_0616_RJ_42_8a.raw", NativeID:"controllerType=0 controllerNumber=1 scan=1938"	Mudpit_FU_2015_0616_RJ_42_8a (8a)
MCOT12534.1.CT	| myosin heavy chain, isoform B | Similar to KRF81446.1 | ***- | PANTHER PTHR13140 | PANTHER PTHR13140:SF364 | Pfam PF01576 | Pfam PF00063	TAEELQAAEDKVNHLNK					46.01	57.09	0.9991	2	2545.27	637.325	4	636	-163	508	524		FU_2015_0616_RJ_62_12a.20482.20482. File:"FU_2015_0616_RJ_62_12a.raw", NativeID:"controllerType=0 controllerNumber=1 scan=20482"	Mudpit_FU_2015_0616_RJ_62_12a (12a)
MCOT12534.1.CT	| myosin heavy chain, isoform B | Similar to KRF81446.1 | ***- | PANTHER PTHR13140 | PANTHER PTHR13140:SF364 | Pfam PF01576 | Pfam PF00063	KQAGEVTQk	K9 Methyl	1	105.06	93.63	43.43	36.11	0.9942	2	1001.55	501.783	2	9.63e-05	0.096	499	507		FU_2015_0616_RJ_35_9b.4037.4037. File:"FU_2015_0616_RJ_35_9b.raw", NativeID:"controllerType=0 controllerNumber=1 scan=4037"	Mudpit_FU_2015_0616_RJ_52_9a (9a)
MCOT12534.1.CT	| myosin heavy chain, isoform B | Similar to KRF81446.1 | ***- | PANTHER PTHR13140 | PANTHER PTHR13140:SF364 | Pfam PF01576 | Pfam PF00063	SLnDFDAAKK	N3 Deamidated	1	1000	87.86	46.04	60.36	0.9991	2	2217.08	555.277	4	1110	-215	771	780		FU_2015_0616_RJ_40_4a.22701.22701. File:"FU_2015_0616_RJ_40_4a.raw", NativeID:"controllerType=0 controllerNumber=1 scan=22701"	Mudpit_FU_2015_0616_RJ_40_4a (4a)
MCOT12534.1.CT	| myosin heavy chain, isoform B | Similar to KRF81446.1 | ***- | PANTHER PTHR13140 | PANTHER PTHR13140:SF364 | Pfam PF01576 | Pfam PF00063	ENKNLADEVK					46.05	41.49	0.9929	2	1158.59	580.302	2	0.00165	1.42	1003	1012		FU_2015_0616_RJ_35_9b.14183.14183. File:"FU_2015_0616_RJ_35_9b.raw", NativeID:"controllerType=0 controllerNumber=1 scan=14183"	Mudpit_FU_2015_0616_RJ_52_9a (9a)
MCOT12534.1.CT	| myosin heavy chain, isoform B | Similar to KRF81446.1 | ***- | PANTHER PTHR13140 | PANTHER PTHR13140:SF364 | Pfam PF01576 | Pfam PF00063	EVEALNAK					45.44	50.65	0.99	2	872.46	437.237	2	5.41e-05	0.0619	374	381		FU_2015_0616_RJ_51_8b.14295.14295. File:"FU_2015_0616_RJ_51_8b.raw", NativeID:"controllerType=0 controllerNumber=1 scan=14295"	Mudpit_FU_2015_0616_RJ_42_8a (8a)
MCOT12534.1.CT	| myosin heavy chain, isoform B | Similar to KRF81446.1 | ***- | PANTHER PTHR13140 | PANTHER PTHR13140:SF364 | Pfam PF01576 | Pfam PF00063	IVGWmQSYmR	M5 Oxidation, M9 Oxidation	100%, 100%	1,000.00, 1,000.00	72.06	42.29	43.95	0.9835	2	2603.18	651.802	4	1300	18.6	286	295		FU_2015_0616_RJ_59_12b.45907.45907. File:"FU_2015_0616_RJ_59_12b.raw", NativeID:"controllerType=0 controllerNumber=1 scan=45907"	Mudpit_FU_2015_0616_RJ_62_12a (12a)
MCOT12534.1.CT	| myosin heavy chain, isoform B | Similar to KRF81446.1 | ***- | PANTHER PTHR13140 | PANTHER PTHR13140:SF364 | Pfam PF01576 | Pfam PF00063	AGVLGQmEELRDDR	M7 Oxidation	1	1000	65.85	41.21	30.75	0.9824	2	1603.76	535.595	3	-0.000149	-0.0928	269	282		FU_2015_0616_RJ_64_10a.30210.30210. File:"FU_2015_0616_RJ_64_10a.raw", NativeID:"controllerType=0 controllerNumber=1 scan=30210"	Mudpit_FU_2015_0616_RJ_64_10a (10a)
MCOT12534.1.CT	| myosin heavy chain, isoform B | Similar to KRF81446.1 | ***- | PANTHER PTHR13140 | PANTHER PTHR13140:SF364 | Pfam PF01576 | Pfam PF00063	KHNDAVSEMGEQIDQLNK					45.08	74.17	0.9982	2	4109.94	1028.49	4	2050	92.1	697	714		FU_2015_0616_RJ_42_8a.43993.43993. File:"FU_2015_0616_RJ_42_8a.raw", NativeID:"controllerType=0 controllerNumber=1 scan=43993"	Mudpit_FU_2015_0616_RJ_42_8a (8a)
MCOT12534.1.CT	| myosin heavy chain, isoform B | Similar to KRF81446.1 | ***- | PANTHER PTHR13140 | PANTHER PTHR13140:SF364 | Pfam PF01576 | Pfam PF00063	ANAIAnAAEK	N6 Deamidated	1	78.69	83.88	45.69	56.37	0.9999	2	972.488	487.251	2	-1.94e-06	-0.002	937	946		FU_2015_0616_RJ_64_10a.8922.8922. File:"FU_2015_0616_RJ_64_10a.raw", NativeID:"controllerType=0 controllerNumber=1 scan=8922"	Mudpit_FU_2015_0616_RJ_64_10a (10a)
MCOT12534.1.CT	| myosin heavy chain, isoform B | Similar to KRF81446.1 | ***- | PANTHER PTHR13140 | PANTHER PTHR13140:SF364 | Pfam PF01576 | Pfam PF00063	ISLTTQLEDTKR					42.3	79.35	0.9889	2	2807.52	702.888	4	1400	-21.4	808	819		FU_2015_0616_RJ_35_9b.34727.34727. File:"FU_2015_0616_RJ_35_9b.raw", NativeID:"controllerType=0 controllerNumber=1 scan=34727"	Mudpit_FU_2015_0616_RJ_52_9a (9a)
MCOT12534.1.CT	| myosin heavy chain, isoform B | Similar to KRF81446.1 | ***- | PANTHER PTHR13140 | PANTHER PTHR13140:SF364 | Pfam PF01576 | Pfam PF00063	KQAGEVTQK					43.41	48.47	0.9996	2	987.535	494.775	2	-0.000184	-0.186	499	507		FU_2015_0616_RJ_55_10b.2324.2324. File:"FU_2015_0616_RJ_55_10b.raw", NativeID:"controllerType=0 controllerNumber=1 scan=2324"	Mudpit_FU_2015_0616_RJ_64_10a (10a)
MCOT12534.1.CT	| myosin heavy chain, isoform B | Similar to KRF81446.1 | ***- | PANTHER PTHR13140 | PANTHER PTHR13140:SF364 | Pfam PF01576 | Pfam PF00063	QIEEAEEIAALNLAK					44.07	98.93	0.9977	2	1640.86	821.439	2	0.000864	0.526	1383	1397		FU_2015_0616_RJ_52_9a.65295.65295. File:"FU_2015_0616_RJ_52_9a.raw", NativeID:"controllerType=0 controllerNumber=1 scan=65295"	Mudpit_FU_2015_0616_RJ_52_9a (9a)
MCOT12534.1.CT	| myosin heavy chain, isoform B | Similar to KRF81446.1 | ***- | PANTHER PTHR13140 | PANTHER PTHR13140:SF364 | Pfam PF01576 | Pfam PF00063	ANALQNELEESR					45.71	72.03	0.9974	2	2058.99	687.337	3	686	225	1180	1191		FU_2015_0616_RJ_42_8a.41729.41729. File:"FU_2015_0616_RJ_42_8a.raw", NativeID:"controllerType=0 controllerNumber=1 scan=41729"	Mudpit_FU_2015_0616_RJ_42_8a (8a)
MCOT12534.1.CT	| myosin heavy chain, isoform B | Similar to KRF81446.1 | ***- | PANTHER PTHR13140 | PANTHER PTHR13140:SF364 | Pfam PF01576 | Pfam PF00063	VAQTEASLAREEk	K13 Methyl	1	1000	156.84	45.25	83.21	0.9991	2	1444.75	723.383	2	7.43e-05	0.0514	358	370		FU_2015_0616_RJ_59_12b.22966.22966. File:"FU_2015_0616_RJ_59_12b.raw", NativeID:"controllerType=0 controllerNumber=1 scan=22966"	Mudpit_FU_2015_0616_RJ_62_12a (12a)
MCOT12534.1.CT	| myosin heavy chain, isoform B | Similar to KRF81446.1 | ***- | PANTHER PTHR13140 | PANTHER PTHR13140:SF364 | Pfam PF01576 | Pfam PF00063	AnADAQLWR	N2 Deamidated	1	70.73	97.58	45.29	44.18	0.983	2	1044.5	523.255	2	-0.00306	-2.93	866	874		FU_2015_0616_RJ_55_10b.41580.41580. File:"FU_2015_0616_RJ_55_10b.raw", NativeID:"controllerType=0 controllerNumber=1 scan=41580"	Mudpit_FU_2015_0616_RJ_64_10a (10a)
MCOT12534.1.CT	| myosin heavy chain, isoform B | Similar to KRF81446.1 | ***- | PANTHER PTHR13140 | PANTHER PTHR13140:SF364 | Pfam PF01576 | Pfam PF00063	LEEAGGATSAQIELNK					43.78	115.5	0.9929	2	1629.82	815.918	2	0.000826	0.507	652	667		FU_2015_0616_RJ_42_8a.34785.34785. File:"FU_2015_0616_RJ_42_8a.raw", NativeID:"controllerType=0 controllerNumber=1 scan=34785"	Mudpit_FU_2015_0616_RJ_42_8a (8a)
MCOT12534.1.CT	| myosin heavy chain, isoform B | Similar to KRF81446.1 | ***- | PANTHER PTHR13140 | PANTHER PTHR13140:SF364 | Pfam PF01576 | Pfam PF00063	KLEADINELEIALDHANK					44.67	54.04	1	2	2035.06	509.772	4	0.00163	0.799	1119	1136		FU_2015_0616_RJ_13_4b.56973.56973. File:"FU_2015_0616_RJ_13_4b.raw", NativeID:"controllerType=0 controllerNumber=1 scan=56973"	Mudpit_FU_2015_0616_RJ_40_4a (4a)
MCOT12534.1.CT	| myosin heavy chain, isoform B | Similar to KRF81446.1 | ***- | PANTHER PTHR13140 | PANTHER PTHR13140:SF364 | Pfam PF01576 | Pfam PF00063	LAEAEETIESLNQK					45.92	40.12	0.9845	2	3149.57	788.401	4	1580	-159	899	912		FU_2015_0616_RJ_64_10a.48813.48813. File:"FU_2015_0616_RJ_64_10a.raw", NativeID:"controllerType=0 controllerNumber=1 scan=48813"	Mudpit_FU_2015_0616_RJ_64_10a (10a)
MCOT12534.1.CT	| myosin heavy chain, isoform B | Similar to KRF81446.1 | ***- | PANTHER PTHR13140 | PANTHER PTHR13140:SF364 | Pfam PF01576 | Pfam PF00063	VAQTEASLAR					44.13	63.8	0.9998	2	1045.56	523.787	2	1	0.0759	358	367		FU_2015_0616_RJ_15_7b.11443.11443. File:"FU_2015_0616_RJ_15_7b.raw", NativeID:"controllerType=0 controllerNumber=1 scan=11443"	Mudpit_FU_2015_0616_RJ_43_7a (7a)
MCOT12534.1.CT	| myosin heavy chain, isoform B | Similar to KRF81446.1 | ***- | PANTHER PTHR13140 | PANTHER PTHR13140:SF364 | Pfam PF01576 | Pfam PF00063	ALDSMqASLEAEAK	Q6 Deamidated	1	1000	105.5	43.37	65.04	0.9991	2	1463.68	732.847	2	-0.00146	-0.995	1095	1108		FU_2015_0616_RJ_43_7a.51668.51668. File:"FU_2015_0616_RJ_43_7a.raw", NativeID:"controllerType=0 controllerNumber=1 scan=51668"	Mudpit_FU_2015_0616_RJ_43_7a (7a)
MCOT12534.1.CT	| myosin heavy chain, isoform B | Similar to KRF81446.1 | ***- | PANTHER PTHR13140 | PANTHER PTHR13140:SF364 | Pfam PF01576 | Pfam PF00063	ANAIANAAEKK					42.45	61.88	0.9988	2	2199.2	550.807	4	1100	-179	937	947		FU_2015_0616_RJ_42_8a.10665.10665. File:"FU_2015_0616_RJ_42_8a.raw", NativeID:"controllerType=0 controllerNumber=1 scan=10665"	Mudpit_FU_2015_0616_RJ_42_8a (8a)
MCOT12534.1.CT	| myosin heavy chain, isoform B | Similar to KRF81446.1 | ***- | PANTHER PTHR13140 | PANTHER PTHR13140:SF364 | Pfam PF01576 | Pfam PF00063	DLEEANIQHESTLANLRK					45.79	43.94	0.996	2	2773.4	694.358	4	693	167	679	696		FU_2015_0616_RJ_59_12b.45597.45597. File:"FU_2015_0616_RJ_59_12b.raw", NativeID:"controllerType=0 controllerNumber=1 scan=45597"	Mudpit_FU_2015_0616_RJ_62_12a (12a)
MCOT12534.1.CT	| myosin heavy chain, isoform B | Similar to KRF81446.1 | ***- | PANTHER PTHR13140 | PANTHER PTHR13140:SF364 | Pfam PF01576 | Pfam PF00063	DLEEANIQHESTLANLRK					45.71	42.75	0.9966	2	2773.41	694.359	4	693	169	679	696		FU_2015_0616_RJ_27_11A_150619194009.40511.40511. File:"FU_2015_0616_RJ_27_11A_150619194009.raw", NativeID:"controllerType=0 controllerNumber=1 scan=40511"	Mudpit_FU_2015_0616_RJ_27_11A_150619194009 (11a)
MCOT12534.1.CT	| myosin heavy chain, isoform B | Similar to KRF81446.1 | ***- | PANTHER PTHR13140 | PANTHER PTHR13140:SF364 | Pfam PF01576 | Pfam PF00063	DDAREQLGIVER					40.87	36.3	0.9865	2	1399.71	467.576	3	9.31e-05	0.0664	1167	1178		FU_2015_0616_RJ_46_2a.24009.24009. File:"FU_2015_0616_RJ_46_2a.raw", NativeID:"controllerType=0 controllerNumber=1 scan=24009"	Mudpit_FU_2015_0616_RJ_46_2a (2a)
MCOT12534.1.CT	| myosin heavy chain, isoform B | Similar to KRF81446.1 | ***- | PANTHER PTHR13140 | PANTHER PTHR13140:SF364 | Pfam PF01576 | Pfam PF00063	IQEKEEEFENTR					45.3	73.86	0.9996	2	1550.72	776.368	2	0.000406	0.262	1078	1089		FU_2015_0616_RJ_62_12a.19266.19266. File:"FU_2015_0616_RJ_62_12a.raw", NativeID:"controllerType=0 controllerNumber=1 scan=19266"	Mudpit_FU_2015_0616_RJ_62_12a (12a)
MCOT12534.1.CT	| myosin heavy chain, isoform B | Similar to KRF81446.1 | ***- | PANTHER PTHR13140 | PANTHER PTHR13140:SF364 | Pfam PF01576 | Pfam PF00063	HNDAVSEMGEQIDQLNK					44.41	98.51	0.9963	2	1926.87	964.444	2	-0.000616	-0.319	698	714		FU_2015_0616_RJ_55_10b.50082.50082. File:"FU_2015_0616_RJ_55_10b.raw", NativeID:"controllerType=0 controllerNumber=1 scan=50082"	Mudpit_FU_2015_0616_RJ_64_10a (10a)
MCOT12534.1.CT	| myosin heavy chain, isoform B | Similar to KRF81446.1 | ***- | PANTHER PTHR13140 | PANTHER PTHR13140:SF364 | Pfam PF01576 | Pfam PF00063	AQLELSQVR					43.79	39.88	0.9972	2	1042.58	522.296	2	-4.79e-05	-0.0459	1063	1071		FU_2015_0616_RJ_51_8b.34856.34856. File:"FU_2015_0616_RJ_51_8b.raw", NativeID:"controllerType=0 controllerNumber=1 scan=34856"	Mudpit_FU_2015_0616_RJ_42_8a (8a)
MCOT12534.1.CT	| myosin heavy chain, isoform B | Similar to KRF81446.1 | ***- | PANTHER PTHR13140 | PANTHER PTHR13140:SF364 | Pfam PF01576 | Pfam PF00063	QAETELADAHEQLnELSAQATSISAAK	N14 Deamidated	0.99	25.13	102.51	41.45	95.8	0.996	2	2826.35	943.124	3	-0.00129	-0.457	1203	1229		FU_2015_0616_RJ_36_11b.72716.72716. File:"FU_2015_0616_RJ_36_11b.raw", NativeID:"controllerType=0 controllerNumber=1 scan=72716"	Mudpit_FU_2015_0616_RJ_27_11A_150619194009 (11a)
MCOT12534.1.CT	| myosin heavy chain, isoform B | Similar to KRF81446.1 | ***- | PANTHER PTHR13140 | PANTHER PTHR13140:SF364 | Pfam PF01576 | Pfam PF00063	AGVLGQmEELR	M7 Oxidation	1	1000	54.81	44.56	39.43	0.9886	2	2435.21	609.81	4	1220	120	269	279		FU_2015_0616_RJ_62_12a.32652.32652. File:"FU_2015_0616_RJ_62_12a.raw", NativeID:"controllerType=0 controllerNumber=1 scan=32652"	Mudpit_FU_2015_0616_RJ_62_12a (12a)
MCOT12534.1.CT	| myosin heavy chain, isoform B | Similar to KRF81446.1 | ***- | PANTHER PTHR13140 | PANTHER PTHR13140:SF364 | Pfam PF01576 | Pfam PF00063	ISLTTQLEDTkR	K11 Methyl	1	1000	87.25	43.08	49.93	0.9966	2	1418.78	710.396	2	0.999	-2.69	808	819		FU_2015_0616_RJ_59_12b.45623.45623. File:"FU_2015_0616_RJ_59_12b.raw", NativeID:"controllerType=0 controllerNumber=1 scan=45623"	Mudpit_FU_2015_0616_RJ_62_12a (12a)
MCOT12534.1.CT	| myosin heavy chain, isoform B | Similar to KRF81446.1 | ***- | PANTHER PTHR13140 | PANTHER PTHR13140:SF364 | Pfam PF01576 | Pfam PF00063	IVGWmQSYMR	M5 Oxidation	1	39.69	98.66	42.78	48.29	0.9987	2	2571.19	643.805	4	1290	38.2	286	295		FU_2015_0616_RJ_59_12b.57172.57172. File:"FU_2015_0616_RJ_59_12b.raw", NativeID:"controllerType=0 controllerNumber=1 scan=57172"	Mudpit_FU_2015_0616_RJ_62_12a (12a)
MCOT12534.1.CT	| myosin heavy chain, isoform B | Similar to KRF81446.1 | ***- | PANTHER PTHR13140 | PANTHER PTHR13140:SF364 | Pfam PF01576 | Pfam PF00063	NLNDEIAHQDELINK					45.73	60.2	0.9998	2	1764.87	883.44	2	0.000738	0.418	479	493		FU_2015_0616_RJ_62_12a.42435.42435. File:"FU_2015_0616_RJ_62_12a.raw", NativeID:"controllerType=0 controllerNumber=1 scan=42435"	Mudpit_FU_2015_0616_RJ_62_12a (12a)
MCOT12534.1.CT	| myosin heavy chain, isoform B | Similar to KRF81446.1 | ***- | PANTHER PTHR13140 | PANTHER PTHR13140:SF364 | Pfam PF01576 | Pfam PF00063	KQAGEVTQK					43.41	33.07	0.9895	2	987.535	494.775	2	0.000122	0.123	499	507		FU_2015_0616_RJ_65_1b.1941.1941. File:"FU_2015_0616_RJ_65_1b.raw", NativeID:"controllerType=0 controllerNumber=1 scan=1941"	Mudpit_FU_2015_0616_RJ_60_1a (1a)
MCOT12534.1.CT	| myosin heavy chain, isoform B | Similar to KRF81446.1 | ***- | PANTHER PTHR13140 | PANTHER PTHR13140:SF364 | Pfam PF01576 | Pfam PF00063	ELENELDGEQR					44.23	58.01	0.9984	2	1995.9	666.308	3	665	246	1323	1333		FU_2015_0616_RJ_51_8b.28848.28848. File:"FU_2015_0616_RJ_51_8b.raw", NativeID:"controllerType=0 controllerNumber=1 scan=28848"	Mudpit_FU_2015_0616_RJ_42_8a (8a)
MCOT12534.1.CT	| myosin heavy chain, isoform B | Similar to KRF81446.1 | ***- | PANTHER PTHR13140 | PANTHER PTHR13140:SF364 | Pfam PF01576 | Pfam PF00063	LKVDDLAAELDASQK					44.37	87.14	0.9933	2	1614.85	808.432	2	0.00367	2.27	960	974		FU_2015_0616_RJ_27_11A_150619194009.56296.56296. File:"FU_2015_0616_RJ_27_11A_150619194009.raw", NativeID:"controllerType=0 controllerNumber=1 scan=56296"	Mudpit_FU_2015_0616_RJ_27_11A_150619194009 (11a)
MCOT12534.1.CT	| myosin heavy chain, isoform B | Similar to KRF81446.1 | ***- | PANTHER PTHR13140 | PANTHER PTHR13140:SF364 | Pfam PF01576 | Pfam PF00063	VAQTEASLAREEK					45.8	49.12	0.9998	2	2146.1	716.375	3	715	197	358	370		FU_2015_0616_RJ_46_2a.11000.11000. File:"FU_2015_0616_RJ_46_2a.raw", NativeID:"controllerType=0 controllerNumber=1 scan=11000"	Mudpit_FU_2015_0616_RJ_46_2a (2a)
MCOT12534.1.CT	| myosin heavy chain, isoform B | Similar to KRF81446.1 | ***- | PANTHER PTHR13140 | PANTHER PTHR13140:SF364 | Pfam PF01576 | Pfam PF00063	NLNDEIAHQDELINKLNK					41.12	38.55	0.9993	2	2120.09	707.703	3	0.000894	0.422	479	496		FU_2015_0616_RJ_17_5a.34102.34102. File:"FU_2015_0616_RJ_17_5a.raw", NativeID:"controllerType=0 controllerNumber=1 scan=34102"	Mudpit_FU_2015_0616_RJ_17_5a (5a)
MCOT12534.1.CT	| myosin heavy chain, isoform B | Similar to KRF81446.1 | ***- | PANTHER PTHR13140 | PANTHER PTHR13140:SF364 | Pfam PF01576 | Pfam PF00063	LAEAEETIESLNQK					44.15	91.49	0.9984	2	1573.78	787.9	2	0.000972	0.617	899	912		FU_2015_0616_RJ_59_12b.52588.52588. File:"FU_2015_0616_RJ_59_12b.raw", NativeID:"controllerType=0 controllerNumber=1 scan=52588"	Mudpit_FU_2015_0616_RJ_62_12a (12a)
MCOT12534.1.CT	| myosin heavy chain, isoform B | Similar to KRF81446.1 | ***- | PANTHER PTHR13140 | PANTHER PTHR13140:SF364 | Pfam PF01576 | Pfam PF00063	NKDPLNDTVVDQFK					41.86	52.88	1	2	1631.82	544.946	3	0.000171	0.105	96	109		FU_2015_0616_RJ_43_7a.45766.45766. File:"FU_2015_0616_RJ_43_7a.raw", NativeID:"controllerType=0 controllerNumber=1 scan=45766"	Mudpit_FU_2015_0616_RJ_43_7a (7a)
MCOT12534.1.CT	| myosin heavy chain, isoform B | Similar to KRF81446.1 | ***- | PANTHER PTHR13140 | PANTHER PTHR13140:SF364 | Pfam PF01576 | Pfam PF00063	IVGWmQSYmR	M5 Oxidation, M9 Oxidation	100%, 100%	1,000.00, 1,000.00	76.44	42.31	41.84	0.9736	2	2603.18	651.802	4	1300	19	286	295		FU_2015_0616_RJ_52_9a.39995.39995. File:"FU_2015_0616_RJ_52_9a.raw", NativeID:"controllerType=0 controllerNumber=1 scan=39995"	Mudpit_FU_2015_0616_RJ_52_9a (9a)
MCOT12534.1.CT	| myosin heavy chain, isoform B | Similar to KRF81446.1 | ***- | PANTHER PTHR13140 | PANTHER PTHR13140:SF364 | Pfam PF01576 | Pfam PF00063	QLQHQLNEVQGk	K12 Methyl	1	1000	55.02	44.79	33.7	0.9635	2	2869.51	718.386	4	1430	-52.1	753	764		FU_2015_0616_RJ_51_8b.20977.20977. File:"FU_2015_0616_RJ_51_8b.raw", NativeID:"controllerType=0 controllerNumber=1 scan=20977"	Mudpit_FU_2015_0616_RJ_42_8a (8a)
MCOT12534.1.CT	| myosin heavy chain, isoform B | Similar to KRF81446.1 | ***- | PANTHER PTHR13140 | PANTHER PTHR13140:SF364 | Pfam PF01576 | Pfam PF00063	LAEAEETIESLNQK					44.12	84.94	0.999	2	1573.78	787.9	2	0.00109	0.695	899	912		FU_2015_0616_RJ_35_9b.42992.42992. File:"FU_2015_0616_RJ_35_9b.raw", NativeID:"controllerType=0 controllerNumber=1 scan=42992"	Mudpit_FU_2015_0616_RJ_52_9a (9a)
MCOT12534.1.CT	| myosin heavy chain, isoform B | Similar to KRF81446.1 | ***- | PANTHER PTHR13140 | PANTHER PTHR13140:SF364 | Pfam PF01576 | Pfam PF00063	QLSKANADAQLWR					41.41	34.31	0.9859	2	1499.78	500.935	3	-0.000855	-0.57	862	874		FU_2015_0616_RJ_27_11A_150619194009.35539.35539. File:"FU_2015_0616_RJ_27_11A_150619194009.raw", NativeID:"controllerType=0 controllerNumber=1 scan=35539"	Mudpit_FU_2015_0616_RJ_27_11A_150619194009 (11a)
MCOT12534.1.CT	| myosin heavy chain, isoform B | Similar to KRF81446.1 | ***- | PANTHER PTHR13140 | PANTHER PTHR13140:SF364 | Pfam PF01576 | Pfam PF00063	LDEAENNALK					43.76	48.66	0.9997	2	1115.55	558.781	2	0.000514	0.46	1299	1308		FU_2015_0616_RJ_55_10b.18880.18880. File:"FU_2015_0616_RJ_55_10b.raw", NativeID:"controllerType=0 controllerNumber=1 scan=18880"	Mudpit_FU_2015_0616_RJ_64_10a (10a)
MCOT12534.1.CT	| myosin heavy chain, isoform B | Similar to KRF81446.1 | ***- | PANTHER PTHR13140 | PANTHER PTHR13140:SF364 | Pfam PF01576 | Pfam PF00063	SGLSSIQER					44.25	73.91	0.9993	2	975.498	488.756	2	-0.000244	-0.25	398	406		FU_2015_0616_RJ_52_9a.22062.22062. File:"FU_2015_0616_RJ_52_9a.raw", NativeID:"controllerType=0 controllerNumber=1 scan=22062"	Mudpit_FU_2015_0616_RJ_52_9a (9a)
MCOT12534.1.CT	| myosin heavy chain, isoform B | Similar to KRF81446.1 | ***- | PANTHER PTHR13140 | PANTHER PTHR13140:SF364 | Pfam PF01576 | Pfam PF00063	VRELENELDGEQR					43.76	69.5	0.9986	2	3171.54	793.893	4	1590	144	1321	1333		FU_2015_0616_RJ_59_12b.33285.33285. File:"FU_2015_0616_RJ_59_12b.raw", NativeID:"controllerType=0 controllerNumber=1 scan=33285"	Mudpit_FU_2015_0616_RJ_62_12a (12a)
MCOT12534.1.CT	| myosin heavy chain, isoform B | Similar to KRF81446.1 | ***- | PANTHER PTHR13140 | PANTHER PTHR13140:SF364 | Pfam PF01576 | Pfam PF00063	KQAGEVTQK					43.74	30.93	0.9888	2	987.535	494.775	2	0.000366	0.37	499	507		FU_2015_0616_RJ_62_12a.6853.6853. File:"FU_2015_0616_RJ_62_12a.raw", NativeID:"controllerType=0 controllerNumber=1 scan=6853"	Mudpit_FU_2015_0616_RJ_62_12a (12a)
MCOT12534.1.CT	| myosin heavy chain, isoform B | Similar to KRF81446.1 | ***- | PANTHER PTHR13140 | PANTHER PTHR13140:SF364 | Pfam PF01576 | Pfam PF00063	LDEAENNALKGGK					43.72	56.82	0.9997	2	1357.68	679.849	2	-0.000158	-0.116	1299	1311		FU_2015_0616_RJ_42_8a.16209.16209. File:"FU_2015_0616_RJ_42_8a.raw", NativeID:"controllerType=0 controllerNumber=1 scan=16209"	Mudpit_FU_2015_0616_RJ_42_8a (8a)
MCOT12534.1.CT	| myosin heavy chain, isoform B | Similar to KRF81446.1 | ***- | PANTHER PTHR13140 | PANTHER PTHR13140:SF364 | Pfam PF01576 | Pfam PF00063	EEEFENTR					41.1	33.56	0.99	2	1052.44	527.228	2	6.61e-05	0.0627	1082	1089		FU_2015_0616_RJ_52_9a.16677.16677. File:"FU_2015_0616_RJ_52_9a.raw", NativeID:"controllerType=0 controllerNumber=1 scan=16677"	Mudpit_FU_2015_0616_RJ_52_9a (9a)
MCOT12534.1.CT	| myosin heavy chain, isoform B | Similar to KRF81446.1 | ***- | PANTHER PTHR13140 | PANTHER PTHR13140:SF364 | Pfam PF01576 | Pfam PF00063	LEDEQGLVGK					45.91	64.7	0.9997	2	1086.56	544.285	2	0.000278	0.256	596	605		FU_2015_0616_RJ_42_8a.24685.24685. File:"FU_2015_0616_RJ_42_8a.raw", NativeID:"controllerType=0 controllerNumber=1 scan=24685"	Mudpit_FU_2015_0616_RJ_42_8a (8a)
MCOT12534.1.CT	| myosin heavy chain, isoform B | Similar to KRF81446.1 | ***- | PANTHER PTHR13140 | PANTHER PTHR13140:SF364 | Pfam PF01576 | Pfam PF00063	ALDSmQASLEAEAk	M5 Oxidation, K14 Methyl	100%, 100%	1,000.00, 1,000.00	39.69	45.77	44.68	0.9977	2	2985.42	747.361	4	1490	-119	1095	1108		FU_2015_0616_RJ_42_8a.36125.36125. File:"FU_2015_0616_RJ_42_8a.raw", NativeID:"controllerType=0 controllerNumber=1 scan=36125"	Mudpit_FU_2015_0616_RJ_42_8a (8a)
MCOT12534.1.CT	| myosin heavy chain, isoform B | Similar to KRF81446.1 | ***- | PANTHER PTHR13140 | PANTHER PTHR13140:SF364 | Pfam PF01576 | Pfam PF00063	YQQQLKDVQTALEEEQR					41.78	73.25	0.9997	2	2105.04	702.688	3	0.00169	0.8	1148	1164		FU_2015_0616_RJ_64_10a.51829.51829. File:"FU_2015_0616_RJ_64_10a.raw", NativeID:"controllerType=0 controllerNumber=1 scan=51829"	Mudpit_FU_2015_0616_RJ_64_10a (10a)
MCOT12534.1.CT	| myosin heavy chain, isoform B | Similar to KRF81446.1 | ***- | PANTHER PTHR13140 | PANTHER PTHR13140:SF364 | Pfam PF01576 | Pfam PF00063	ADLAEQAVSk	K10 Methyl	1	1000	98.39	45.88	78.85	0.9953	2	1044.54	523.279	2	-0.00167	-1.59	1412	1421		FU_2015_0616_RJ_59_12b.32029.32029. File:"FU_2015_0616_RJ_59_12b.raw", NativeID:"controllerType=0 controllerNumber=1 scan=32029"	Mudpit_FU_2015_0616_RJ_62_12a (12a)
MCOT12534.1.CT	| myosin heavy chain, isoform B | Similar to KRF81446.1 | ***- | PANTHER PTHR13140 | PANTHER PTHR13140:SF364 | Pfam PF01576 | Pfam PF00063	IQEkEEEFENTR	K4 Methyl	1	1000	66.32	45.67	47.4	0.9988	2	3129.48	783.376	4	1560	154	1078	1089		FU_2015_0616_RJ_62_12a.24476.24476. File:"FU_2015_0616_RJ_62_12a.raw", NativeID:"controllerType=0 controllerNumber=1 scan=24476"	Mudpit_FU_2015_0616_RJ_62_12a (12a)
MCOT12534.1.CT	| myosin heavy chain, isoform B | Similar to KRF81446.1 | ***- | PANTHER PTHR13140 | PANTHER PTHR13140:SF364 | Pfam PF01576 | Pfam PF00063	DKEIASLTAK					44.2	61.09	0.9997	2	1074.59	538.303	2	0.000112	0.104	586	595		FU_2015_0616_RJ_34_3a.20352.20352. File:"FU_2015_0616_RJ_34_3a.raw", NativeID:"controllerType=0 controllerNumber=1 scan=20352"	Mudpit_FU_2015_0616_RJ_34_3a (3a)
MCOT12534.1.CT	| myosin heavy chain, isoform B | Similar to KRF81446.1 | ***- | PANTHER PTHR13140 | PANTHER PTHR13140:SF364 | Pfam PF01576 | Pfam PF00063	QLQHQLnEVQGK	N7 Deamidated	0.93	11.72	37.36	41.61	30.04	0.9841	2	1421.73	474.916	3	-0.000176	-0.124	753	764		FU_2015_0616_RJ_52_9a.20952.20952. File:"FU_2015_0616_RJ_52_9a.raw", NativeID:"controllerType=0 controllerNumber=1 scan=20952"	Mudpit_FU_2015_0616_RJ_52_9a (9a)
MCOT12534.1.CT	| myosin heavy chain, isoform B | Similar to KRF81446.1 | ***- | PANTHER PTHR13140 | PANTHER PTHR13140:SF364 | Pfam PF01576 | Pfam PF00063	mQDLVDKLQQK	M1 Oxidation	1	1000	178.03	45.72	83.21	0.9991	2	1360.7	681.359	2	0.000227	0.167	1366	1376		FU_2015_0616_RJ_62_12a.29724.29724. File:"FU_2015_0616_RJ_62_12a.raw", NativeID:"controllerType=0 controllerNumber=1 scan=29724"	Mudpit_FU_2015_0616_RJ_62_12a (12a)
MCOT12534.1.CT	| myosin heavy chain, isoform B | Similar to KRF81446.1 | ***- | PANTHER PTHR13140 | PANTHER PTHR13140:SF364 | Pfam PF01576 | Pfam PF00063	EQLnnLMTTLR	N4 Deamidated, N5 Deamidated	53%, 47%	17.90, 17.38	78.29	44.19	48.95	0.9955	2	1333.67	667.844	2	0.0188	14.1	157	167		FU_2015_0616_RJ_27_11A_150619194009.55757.55757. File:"FU_2015_0616_RJ_27_11A_150619194009.raw", NativeID:"controllerType=0 controllerNumber=1 scan=55757"	Mudpit_FU_2015_0616_RJ_27_11A_150619194009 (11a)
MCOT12534.1.CT	| myosin heavy chain, isoform B | Similar to KRF81446.1 | ***- | PANTHER PTHR13140 | PANTHER PTHR13140:SF364 | Pfam PF01576 | Pfam PF00063	AVDNASDIK					44.38	46.29	0.9991	2	931.461	466.738	2	-0.000198	-0.212	233	241		FU_2015_0616_RJ_43_7a.11057.11057. File:"FU_2015_0616_RJ_43_7a.raw", NativeID:"controllerType=0 controllerNumber=1 scan=11057"	Mudpit_FU_2015_0616_RJ_43_7a (7a)
MCOT12534.1.CT	| myosin heavy chain, isoform B | Similar to KRF81446.1 | ***- | PANTHER PTHR13140 | PANTHER PTHR13140:SF364 | Pfam PF01576 | Pfam PF00063	IVGWmQSYmR	M5 Oxidation, M9 Oxidation	100%, 100%	1,000.00, 1,000.00	88.6	42.32	35.65	0.993	2	1301.59	651.803	2	0.000972	0.746	286	295		FU_2015_0616_RJ_65_1b.41495.41495. File:"FU_2015_0616_RJ_65_1b.raw", NativeID:"controllerType=0 controllerNumber=1 scan=41495"	Mudpit_FU_2015_0616_RJ_60_1a (1a)
MCOT12534.1.CT	| myosin heavy chain, isoform B | Similar to KRF81446.1 | ***- | PANTHER PTHR13140 | PANTHER PTHR13140:SF364 | Pfam PF01576 | Pfam PF00063	LQQEEDARnQLFQQK	N9 Deamidated	0.84	8.65	46.11	41.8	31.14	0.99	2	1874.91	625.978	3	0.000868	0.463	428	442		FU_2015_0616_RJ_42_8a.28734.28734. File:"FU_2015_0616_RJ_42_8a.raw", NativeID:"controllerType=0 controllerNumber=1 scan=28734"	Mudpit_FU_2015_0616_RJ_42_8a (8a)
MCOT12534.1.CT	| myosin heavy chain, isoform B | Similar to KRF81446.1 | ***- | PANTHER PTHR13140 | PANTHER PTHR13140:SF364 | Pfam PF01576 | Pfam PF00063	QLEEAESQVSQLSK					45.98	107.2	0.9943	2	1574.78	788.397	2	0.000646	0.41	792	805		FU_2015_0616_RJ_65_1b.37740.37740. File:"FU_2015_0616_RJ_65_1b.raw", NativeID:"controllerType=0 controllerNumber=1 scan=37740"	Mudpit_FU_2015_0616_RJ_60_1a (1a)
MCOT12534.1.CT	| myosin heavy chain, isoform B | Similar to KRF81446.1 | ***- | PANTHER PTHR13140 | PANTHER PTHR13140:SF364 | Pfam PF01576 | Pfam PF00063	KLSIENSDLLR					42.52	67.26	0.9997	2	1286.72	644.367	2	0.000376	0.292	781	791		FU_2015_0616_RJ_51_8b.42818.42818. File:"FU_2015_0616_RJ_51_8b.raw", NativeID:"controllerType=0 controllerNumber=1 scan=42818"	Mudpit_FU_2015_0616_RJ_42_8a (8a)
MCOT12534.1.CT	| myosin heavy chain, isoform B | Similar to KRF81446.1 | ***- | PANTHER PTHR13140 | PANTHER PTHR13140:SF364 | Pfam PF01576 | Pfam PF00063	kAMVDAAR	K1 Acetyl	1	1000	42.14	44.88	35.7	0.9489	2	903.459	452.737	2	0.995	-8.53	1259	1266		FU_2015_0616_RJ_65_1b.15490.15490. File:"FU_2015_0616_RJ_65_1b.raw", NativeID:"controllerType=0 controllerNumber=1 scan=15490"	Mudpit_FU_2015_0616_RJ_60_1a (1a)
MCOT12534.1.CT	| myosin heavy chain, isoform B | Similar to KRF81446.1 | ***- | PANTHER PTHR13140 | PANTHER PTHR13140:SF364 | Pfam PF01576 | Pfam PF00063	EQLNnLmTTLR	N5 Deamidated, M7 Oxidation	59%, 100%	11.56, 1,000.00	64.59	46.31	43.98	0.9942	2	2697.33	675.34	4	1350	-1.16	157	167		FU_2015_0616_RJ_35_9b.37407.37407. File:"FU_2015_0616_RJ_35_9b.raw", NativeID:"controllerType=0 controllerNumber=1 scan=37407"	Mudpit_FU_2015_0616_RJ_52_9a (9a)
MCOT12534.1.CT	| myosin heavy chain, isoform B | Similar to KRF81446.1 | ***- | PANTHER PTHR13140 | PANTHER PTHR13140:SF364 | Pfam PF01576 | Pfam PF00063	QLQHQLNEVQGK					45.29	71.47	0.9993	2	1420.74	711.379	2	0.000424	0.298	753	764		FU_2015_0616_RJ_65_1b.18949.18949. File:"FU_2015_0616_RJ_65_1b.raw", NativeID:"controllerType=0 controllerNumber=1 scan=18949"	Mudpit_FU_2015_0616_RJ_60_1a (1a)
MCOT12534.1.CT	| myosin heavy chain, isoform B | Similar to KRF81446.1 | ***- | PANTHER PTHR13140 | PANTHER PTHR13140:SF364 | Pfam PF01576 | Pfam PF00063	HNDAVSEMGEQIDQLNK					44.45	44.88	0.9986	2	1926.87	964.445	2	0.000604	0.313	698	714		FU_2015_0616_RJ_13_4b.39744.39744. File:"FU_2015_0616_RJ_13_4b.raw", NativeID:"controllerType=0 controllerNumber=1 scan=39744"	Mudpit_FU_2015_0616_RJ_40_4a (4a)
MCOT12534.1.CT	| myosin heavy chain, isoform B | Similar to KRF81446.1 | ***- | PANTHER PTHR13140 | PANTHER PTHR13140:SF364 | Pfam PF01576 | Pfam PF00063	NLnDEIAHQDELINKLNK	N3 Deamidated	0.04	0	106	41.66	50.63	1	2	2121.07	708.031	3	0.00107	0.504	479	496		FU_2015_0616_RJ_59_12b.66473.66473. File:"FU_2015_0616_RJ_59_12b.raw", NativeID:"controllerType=0 controllerNumber=1 scan=66473"	Mudpit_FU_2015_0616_RJ_62_12a (12a)
MCOT12534.1.CT	| myosin heavy chain, isoform B | Similar to KRF81446.1 | ***- | PANTHER PTHR13140 | PANTHER PTHR13140:SF364 | Pfam PF01576 | Pfam PF00063	ANAIANAAEKK					42.46	61.59	0.9997	2	1099.6	550.807	2	0.00016	0.145	937	947		FU_2015_0616_RJ_51_8b.10662.10662. File:"FU_2015_0616_RJ_51_8b.raw", NativeID:"controllerType=0 controllerNumber=1 scan=10662"	Mudpit_FU_2015_0616_RJ_42_8a (8a)
MCOT12534.1.CT	| myosin heavy chain, isoform B | Similar to KRF81446.1 | ***- | PANTHER PTHR13140 | PANTHER PTHR13140:SF364 | Pfam PF01576 | Pfam PF00063	SLnDFDAAK	N3 Deamidated	1	1000	53.55	44.13	48.52	0.9991	2	1960.89	491.23	4	980	-114	771	779		FU_2015_0616_RJ_62_12a.31246.31246. File:"FU_2015_0616_RJ_62_12a.raw", NativeID:"controllerType=0 controllerNumber=1 scan=31246"	Mudpit_FU_2015_0616_RJ_62_12a (12a)
MCOT12534.1.CT	| myosin heavy chain, isoform B | Similar to KRF81446.1 | ***- | PANTHER PTHR13140 | PANTHER PTHR13140:SF364 | Pfam PF01576 | Pfam PF00063	LDEAENNALKGGK					40.93	43.3	0.9969	2	1357.68	453.569	3	-0.000262	-0.193	1299	1311		FU_2015_0616_RJ_40_4a.18599.18599. File:"FU_2015_0616_RJ_40_4a.raw", NativeID:"controllerType=0 controllerNumber=1 scan=18599"	Mudpit_FU_2015_0616_RJ_40_4a (4a)
MCOT12534.1.CT	| myosin heavy chain, isoform B | Similar to KRF81446.1 | ***- | PANTHER PTHR13140 | PANTHER PTHR13140:SF364 | Pfam PF01576 | Pfam PF00063	ELEQTIQR					43.8	39.6	0.99	2	1015.53	508.772	2	-0.000942	-0.927	577	584		FU_2015_0616_RJ_59_12b.21521.21521. File:"FU_2015_0616_RJ_59_12b.raw", NativeID:"controllerType=0 controllerNumber=1 scan=21521"	Mudpit_FU_2015_0616_RJ_62_12a (12a)
MCOT12534.1.CT	| myosin heavy chain, isoform B | Similar to KRF81446.1 | ***- | PANTHER PTHR13140 | PANTHER PTHR13140:SF364 | Pfam PF01576 | Pfam PF00063	DKEIASLTAK					44.23	39.96	0.996	2	1074.59	538.303	2	-0.000132	-0.123	586	595		FU_2015_0616_RJ_64_10a.20603.20603. File:"FU_2015_0616_RJ_64_10a.raw", NativeID:"controllerType=0 controllerNumber=1 scan=20603"	Mudpit_FU_2015_0616_RJ_64_10a (10a)
MCOT12534.1.CT	| myosin heavy chain, isoform B | Similar to KRF81446.1 | ***- | PANTHER PTHR13140 | PANTHER PTHR13140:SF364 | Pfam PF01576 | Pfam PF00063	TAEELQAAEDKVNHLnK	N16 Deamidated	1	17.56	78.97	41.61	42.27	0.9983	2	1909.94	637.654	3	0.000761	0.398	508	524		FU_2015_0616_RJ_15_7b.25398.25398. File:"FU_2015_0616_RJ_15_7b.raw", NativeID:"controllerType=0 controllerNumber=1 scan=25398"	Mudpit_FU_2015_0616_RJ_43_7a (7a)
MCOT12534.1.CT	| myosin heavy chain, isoform B | Similar to KRF81446.1 | ***- | PANTHER PTHR13140 | PANTHER PTHR13140:SF364 | Pfam PF01576 | Pfam PF00063	ADLETQLADTVDRLQQEEDAR					41.56	47.71	0.9997	2	2415.15	806.058	3	0.00182	0.752	415	435		FU_2015_0616_RJ_27_11A_150619194009.86988.86988. File:"FU_2015_0616_RJ_27_11A_150619194009.raw", NativeID:"controllerType=0 controllerNumber=1 scan=86988"	Mudpit_FU_2015_0616_RJ_27_11A_150619194009 (11a)
MCOT12534.1.CT	| myosin heavy chain, isoform B | Similar to KRF81446.1 | ***- | PANTHER PTHR13140 | PANTHER PTHR13140:SF364 | Pfam PF01576 | Pfam PF00063	IQEKEEEFEnTR	N10 Deamidated	1	58.19	61.48	44.37	50.76	0.9996	2	1551.71	518.242	3	-0.000284	-0.183	1078	1089		FU_2015_0616_RJ_13_4b.16133.16133. File:"FU_2015_0616_RJ_13_4b.raw", NativeID:"controllerType=0 controllerNumber=1 scan=16133"	Mudpit_FU_2015_0616_RJ_40_4a (4a)
MCOT12534.1.CT	| myosin heavy chain, isoform B | Similar to KRF81446.1 | ***- | PANTHER PTHR13140 | PANTHER PTHR13140:SF364 | Pfam PF01576 | Pfam PF00063	LDEAENnALK	N7 Deamidated	0.95	13.27	90.64	45.45	52.61	0.9995	2	1674.79	559.272	3	558	-153	1299	1308		FU_2015_0616_RJ_64_10a.18866.18866. File:"FU_2015_0616_RJ_64_10a.raw", NativeID:"controllerType=0 controllerNumber=1 scan=18866"	Mudpit_FU_2015_0616_RJ_64_10a (10a)
MCOT12534.1.CT	| myosin heavy chain, isoform B | Similar to KRF81446.1 | ***- | PANTHER PTHR13140 | PANTHER PTHR13140:SF364 | Pfam PF01576 | Pfam PF00063	TAEELQAAEDKVnHLNK	N13 Deamidated	1	69.57	135.74	43.63	91.03	0.9934	2	3819.87	955.976	4	1910	-68.4	508	524		FU_2015_0616_RJ_59_12b.35248.35248. File:"FU_2015_0616_RJ_59_12b.raw", NativeID:"controllerType=0 controllerNumber=1 scan=35248"	Mudpit_FU_2015_0616_RJ_62_12a (12a)
MCOT12534.1.CT	| myosin heavy chain, isoform B | Similar to KRF81446.1 | ***- | PANTHER PTHR13140 | PANTHER PTHR13140:SF364 | Pfam PF01576 | Pfam PF00063	KQAGEVTQK					43.41	47.61	0.9997	2	987.535	494.775	2	6.01e-05	0.0608	499	507		FU_2015_0616_RJ_36_11b.2169.2169. File:"FU_2015_0616_RJ_36_11b.raw", NativeID:"controllerType=0 controllerNumber=1 scan=2169"	Mudpit_FU_2015_0616_RJ_27_11A_150619194009 (11a)
MCOT12534.1.CT	| myosin heavy chain, isoform B | Similar to KRF81446.1 | ***- | PANTHER PTHR13140 | PANTHER PTHR13140:SF364 | Pfam PF01576 | Pfam PF00063	LEEAGGATSAQIELNK					43.7	59.4	0.9994	2	1629.82	815.919	2	0.00302	1.85	652	667		FU_2015_0616_RJ_64_10a.35771.35771. File:"FU_2015_0616_RJ_64_10a.raw", NativeID:"controllerType=0 controllerNumber=1 scan=35771"	Mudpit_FU_2015_0616_RJ_64_10a (10a)
MCOT12534.1.CT	| myosin heavy chain, isoform B | Similar to KRF81446.1 | ***- | PANTHER PTHR13140 | PANTHER PTHR13140:SF364 | Pfam PF01576 | Pfam PF00063	IQEKEEEFENTR					45.29	35.46	0.9928	2	1550.72	776.368	2	0.000162	0.104	1078	1089		FU_2015_0616_RJ_62_12a.19098.19098. File:"FU_2015_0616_RJ_62_12a.raw", NativeID:"controllerType=0 controllerNumber=1 scan=19098"	Mudpit_FU_2015_0616_RJ_62_12a (12a)
MCOT12534.1.CT	| myosin heavy chain, isoform B | Similar to KRF81446.1 | ***- | PANTHER PTHR13140 | PANTHER PTHR13140:SF364 | Pfam PF01576 | Pfam PF00063	QLQHQLnEVQGK	N7 Deamidated	0.96	16.61	70.59	43.74	59.91	0.9989	2	2843.46	711.873	4	1420	-47.3	753	764		FU_2015_0616_RJ_59_12b.23520.23520. File:"FU_2015_0616_RJ_59_12b.raw", NativeID:"controllerType=0 controllerNumber=1 scan=23520"	Mudpit_FU_2015_0616_RJ_62_12a (12a)
MCOT12534.1.CT	| myosin heavy chain, isoform B | Similar to KRF81446.1 | ***- | PANTHER PTHR13140 | PANTHER PTHR13140:SF364 | Pfam PF01576 | Pfam PF00063	DIEDLELAIQK					43.04	68.45	0.9996	2	1285.68	643.846	2	0.000228	0.177	455	465		FU_2015_0616_RJ_35_9b.62233.62233. File:"FU_2015_0616_RJ_35_9b.raw", NativeID:"controllerType=0 controllerNumber=1 scan=62233"	Mudpit_FU_2015_0616_RJ_52_9a (9a)
MCOT12534.1.CT	| myosin heavy chain, isoform B | Similar to KRF81446.1 | ***- | PANTHER PTHR13140 | PANTHER PTHR13140:SF364 | Pfam PF01576 | Pfam PF00063	LDEAEnnALKGGK	N6 Deamidated, N7 Deamidated	100%, 100%	1,000.00, 1,000.00	63.86	45.53	34.55	0.9902	2	1359.65	454.225	3	0.000546	0.401	1299	1311		FU_2015_0616_RJ_15_7b.11536.11536. File:"FU_2015_0616_RJ_15_7b.raw", NativeID:"controllerType=0 controllerNumber=1 scan=11536"	Mudpit_FU_2015_0616_RJ_43_7a (7a)
MCOT12534.1.CT	| myosin heavy chain, isoform B | Similar to KRF81446.1 | ***- | PANTHER PTHR13140 | PANTHER PTHR13140:SF364 | Pfam PF01576 | Pfam PF00063	STQPHFVR					44.98	38.96	0.99	2	970.499	486.257	2	0.000284	0.292	168	175		FU_2015_0616_RJ_55_10b.15393.15393. File:"FU_2015_0616_RJ_55_10b.raw", NativeID:"controllerType=0 controllerNumber=1 scan=15393"	Mudpit_FU_2015_0616_RJ_64_10a (10a)
MCOT12534.1.CT	| myosin heavy chain, isoform B | Similar to KRF81446.1 | ***- | PANTHER PTHR13140 | PANTHER PTHR13140:SF364 | Pfam PF01576 | Pfam PF00063	NLEGEKSGLSSIQER					41.87	48.63	0.9997	2	1645.83	549.617	3	0.000633	0.384	392	406		FU_2015_0616_RJ_52_9a.28870.28870. File:"FU_2015_0616_RJ_52_9a.raw", NativeID:"controllerType=0 controllerNumber=1 scan=28870"	Mudpit_FU_2015_0616_RJ_52_9a (9a)
MCOT12534.1.CT	| myosin heavy chain, isoform B | Similar to KRF81446.1 | ***- | PANTHER PTHR13140 | PANTHER PTHR13140:SF364 | Pfam PF01576 | Pfam PF00063	TAEELQAAEDKVNHLNK					45.6	60.67	0.9997	2	1908.95	478.246	4	0.00027	0.141	508	524		FU_2015_0616_RJ_36_11b.40548.40548. File:"FU_2015_0616_RJ_36_11b.raw", NativeID:"controllerType=0 controllerNumber=1 scan=40548"	Mudpit_FU_2015_0616_RJ_27_11A_150619194009 (11a)
MCOT12534.1.CT	| myosin heavy chain, isoform B | Similar to KRF81446.1 | ***- | PANTHER PTHR13140 | PANTHER PTHR13140:SF364 | Pfam PF01576 | Pfam PF00063	LAEAEETIESLNQK					41.79	62.86	0.9996	2	1573.79	525.602	3	0.00139	0.881	899	912		FU_2015_0616_RJ_51_8b.46041.46041. File:"FU_2015_0616_RJ_51_8b.raw", NativeID:"controllerType=0 controllerNumber=1 scan=46041"	Mudpit_FU_2015_0616_RJ_42_8a (8a)
MCOT12534.1.CT	| myosin heavy chain, isoform B | Similar to KRF81446.1 | ***- | PANTHER PTHR13140 | PANTHER PTHR13140:SF364 | Pfam PF01576 | Pfam PF00063	SGLSSIQER					44.27	62	0.9986	2	1951	488.757	4	975	-80.1	398	406		FU_2015_0616_RJ_60_1a.16333.16333. File:"FU_2015_0616_RJ_60_1a.raw", NativeID:"controllerType=0 controllerNumber=1 scan=16333"	Mudpit_FU_2015_0616_RJ_60_1a (1a)
MCOT12534.1.CT	| myosin heavy chain, isoform B | Similar to KRF81446.1 | ***- | PANTHER PTHR13140 | PANTHER PTHR13140:SF364 | Pfam PF01576 | Pfam PF00063	QAGEVTQK					44.44	54.7	0.99	2	859.44	430.727	2	-0.000154	-0.179	500	507		FU_2015_0616_RJ_65_1b.3122.3122. File:"FU_2015_0616_RJ_65_1b.raw", NativeID:"controllerType=0 controllerNumber=1 scan=3122"	Mudpit_FU_2015_0616_RJ_60_1a (1a)
MCOT12534.1.CT	| myosin heavy chain, isoform B | Similar to KRF81446.1 | ***- | PANTHER PTHR13140 | PANTHER PTHR13140:SF364 | Pfam PF01576 | Pfam PF00063	IQEkEEEFENTR	K4 Methyl	1	1000	36.78	45.67	31.88	0.9453	2	3129.48	783.376	4	1560	154	1078	1089		FU_2015_0616_RJ_62_12a.24380.24380. File:"FU_2015_0616_RJ_62_12a.raw", NativeID:"controllerType=0 controllerNumber=1 scan=24380"	Mudpit_FU_2015_0616_RJ_62_12a (12a)
MCOT12534.1.CT	| myosin heavy chain, isoform B | Similar to KRF81446.1 | ***- | PANTHER PTHR13140 | PANTHER PTHR13140:SF364 | Pfam PF01576 | Pfam PF00063	NLNDEIAHQDELINk	K15 Methyl	1	1000	68	41.72	32.6	0.9888	2	1778.88	593.968	3	0.00155	0.873	479	493		FU_2015_0616_RJ_51_8b.47861.47861. File:"FU_2015_0616_RJ_51_8b.raw", NativeID:"controllerType=0 controllerNumber=1 scan=47861"	Mudpit_FU_2015_0616_RJ_42_8a (8a)
MCOT12534.1.CT	| myosin heavy chain, isoform B | Similar to KRF81446.1 | ***- | PANTHER PTHR13140 | PANTHER PTHR13140:SF364 | Pfam PF01576 | Pfam PF00063	LAEAEETIESLNQK					44.14	95.17	0.9964	2	1573.78	787.899	2	0.000606	0.385	899	912		FU_2015_0616_RJ_34_3a.48194.48194. File:"FU_2015_0616_RJ_34_3a.raw", NativeID:"controllerType=0 controllerNumber=1 scan=48194"	Mudpit_FU_2015_0616_RJ_34_3a (3a)
MCOT12534.1.CT	| myosin heavy chain, isoform B | Similar to KRF81446.1 | ***- | PANTHER PTHR13140 | PANTHER PTHR13140:SF364 | Pfam PF01576 | Pfam PF00063	ELENELDGEQRR					45.41	39.38	0.9972	2	1486.7	744.359	2	0.00124	0.835	1323	1334		FU_2015_0616_RJ_36_11b.24312.24312. File:"FU_2015_0616_RJ_36_11b.raw", NativeID:"controllerType=0 controllerNumber=1 scan=24312"	Mudpit_FU_2015_0616_RJ_27_11A_150619194009 (11a)
MCOT12534.1.CT	| myosin heavy chain, isoform B | Similar to KRF81446.1 | ***- | PANTHER PTHR13140 | PANTHER PTHR13140:SF364 | Pfam PF01576 | Pfam PF00063	DLEEANIQHESTLANLR					41.57	40.88	1	2	1951.96	651.661	3	0.00168	0.862	679	695		FU_2015_0616_RJ_17_5a.31043.31043. File:"FU_2015_0616_RJ_17_5a.raw", NativeID:"controllerType=0 controllerNumber=1 scan=31043"	Mudpit_FU_2015_0616_RJ_17_5a (5a)
MCOT12534.1.CT	| myosin heavy chain, isoform B | Similar to KRF81446.1 | ***- | PANTHER PTHR13140 | PANTHER PTHR13140:SF364 | Pfam PF01576 | Pfam PF00063	TAEELQAAEDKVNHLNK					45.27	82.5	0.9966	2	2863.43	955.485	3	954	-41.7	508	524		FU_2015_0616_RJ_42_8a.39870.39870. File:"FU_2015_0616_RJ_42_8a.raw", NativeID:"controllerType=0 controllerNumber=1 scan=39870"	Mudpit_FU_2015_0616_RJ_42_8a (8a)
MCOT12534.1.CT	| myosin heavy chain, isoform B | Similar to KRF81446.1 | ***- | PANTHER PTHR13140 | PANTHER PTHR13140:SF364 | Pfam PF01576 | Pfam PF00063	LSIENSDLLR					44.81	62.4	0.9997	2	1158.63	580.32	2	0.000648	0.559	782	791		FU_2015_0616_RJ_51_8b.51736.51736. File:"FU_2015_0616_RJ_51_8b.raw", NativeID:"controllerType=0 controllerNumber=1 scan=51736"	Mudpit_FU_2015_0616_RJ_42_8a (8a)
MCOT12534.1.CT	| myosin heavy chain, isoform B | Similar to KRF81446.1 | ***- | PANTHER PTHR13140 | PANTHER PTHR13140:SF364 | Pfam PF01576 | Pfam PF00063	SLnDFDAAKK	N3 Deamidated	1	1000	87.29	46.02	76.38	0.9978	2	2217.08	555.277	4	1110	-215	771	780		FU_2015_0616_RJ_36_11b.24501.24501. File:"FU_2015_0616_RJ_36_11b.raw", NativeID:"controllerType=0 controllerNumber=1 scan=24501"	Mudpit_FU_2015_0616_RJ_27_11A_150619194009 (11a)
MCOT12534.1.CT	| myosin heavy chain, isoform B | Similar to KRF81446.1 | ***- | PANTHER PTHR13140 | PANTHER PTHR13140:SF364 | Pfam PF01576 | Pfam PF00063	LEDEQGLVGK					44.3	60.13	0.9988	2	2175.12	544.787	4	1090	-184	596	605		FU_2015_0616_RJ_34_3a.24619.24619. File:"FU_2015_0616_RJ_34_3a.raw", NativeID:"controllerType=0 controllerNumber=1 scan=24619"	Mudpit_FU_2015_0616_RJ_34_3a (3a)
MCOT12534.1.CT	| myosin heavy chain, isoform B | Similar to KRF81446.1 | ***- | PANTHER PTHR13140 | PANTHER PTHR13140:SF364 | Pfam PF01576 | Pfam PF00063	EEEFENTR					41.08	29.3	0.9814	2	1052.44	527.228	2	-5.59e-05	-0.0531	1082	1089		FU_2015_0616_RJ_52_9a.16572.16572. File:"FU_2015_0616_RJ_52_9a.raw", NativeID:"controllerType=0 controllerNumber=1 scan=16572"	Mudpit_FU_2015_0616_RJ_52_9a (9a)
MCOT12534.1.CT	| myosin heavy chain, isoform B | Similar to KRF81446.1 | ***- | PANTHER PTHR13140 | PANTHER PTHR13140:SF364 | Pfam PF01576 | Pfam PF00063	LEQTLDELEDSLEREK					41.69	35.48	0.9946	2	1945.95	649.657	3	0.000382	0.196	529	544		FU_2015_0616_RJ_42_8a.65802.65802. File:"FU_2015_0616_RJ_42_8a.raw", NativeID:"controllerType=0 controllerNumber=1 scan=65802"	Mudpit_FU_2015_0616_RJ_42_8a (8a)
MCOT12534.1.CT	| myosin heavy chain, isoform B | Similar to KRF81446.1 | ***- | PANTHER PTHR13140 | PANTHER PTHR13140:SF364 | Pfam PF01576 | Pfam PF00063	VAQTEASLAREEk	K13 Methyl	1	1000	82.62	41.55	31.07	0.9881	2	1444.75	482.591	3	-0.000214	-0.148	358	370		FU_2015_0616_RJ_59_12b.24496.24496. File:"FU_2015_0616_RJ_59_12b.raw", NativeID:"controllerType=0 controllerNumber=1 scan=24496"	Mudpit_FU_2015_0616_RJ_62_12a (12a)
MCOT12534.1.CT	| myosin heavy chain, isoform B | Similar to KRF81446.1 | ***- | PANTHER PTHR13140 | PANTHER PTHR13140:SF364 | Pfam PF01576 | Pfam PF00063	AnALQNELEESR	N2 Deamidated	1	65.16	136.02	43.44	74.49	0.994	2	1373.65	687.831	2	0.00429	3.12	1180	1191		FU_2015_0616_RJ_51_8b.39263.39263. File:"FU_2015_0616_RJ_51_8b.raw", NativeID:"controllerType=0 controllerNumber=1 scan=39263"	Mudpit_FU_2015_0616_RJ_42_8a (8a)
MCOT12534.1.CT	| myosin heavy chain, isoform B | Similar to KRF81446.1 | ***- | PANTHER PTHR13140 | PANTHER PTHR13140:SF364 | Pfam PF01576 | Pfam PF00063	SGLSSIQER					44.23	75.29	0.9995	2	975.499	488.757	2	0.00055	0.563	398	406		FU_2015_0616_RJ_35_9b.20580.20580. File:"FU_2015_0616_RJ_35_9b.raw", NativeID:"controllerType=0 controllerNumber=1 scan=20580"	Mudpit_FU_2015_0616_RJ_52_9a (9a)
MCOT12534.1.CT	| myosin heavy chain, isoform B | Similar to KRF81446.1 | ***- | PANTHER PTHR13140 | PANTHER PTHR13140:SF364 | Pfam PF01576 | Pfam PF00063	AKLEQTLDELEDSLER					46.26	72.64	0.9978	2	1258.63	630.322	2	-629	317	527	542		FU_2015_0616_RJ_27_11A_150619194009.82121.82121. File:"FU_2015_0616_RJ_27_11A_150619194009.raw", NativeID:"controllerType=0 controllerNumber=1 scan=82121"	Mudpit_FU_2015_0616_RJ_27_11A_150619194009 (11a)
MCOT12534.1.CT	| myosin heavy chain, isoform B | Similar to KRF81446.1 | ***- | PANTHER PTHR13140 | PANTHER PTHR13140:SF364 | Pfam PF01576 | Pfam PF00063	NLNDEIAHQDELINK					45.73	99.13	0.9665	2	3529.73	883.439	4	1760	17.4	479	493		FU_2015_0616_RJ_36_11b.46142.46142. File:"FU_2015_0616_RJ_36_11b.raw", NativeID:"controllerType=0 controllerNumber=1 scan=46142"	Mudpit_FU_2015_0616_RJ_27_11A_150619194009 (11a)
MCOT12534.1.CT	| myosin heavy chain, isoform B | Similar to KRF81446.1 | ***- | PANTHER PTHR13140 | PANTHER PTHR13140:SF364 | Pfam PF01576 | Pfam PF00063	AIDKIIGEWK					41.62	51.64	1	2	2343.32	586.838	4	1170	202	950	959		FU_2015_0616_RJ_35_9b.47014.47014. File:"FU_2015_0616_RJ_35_9b.raw", NativeID:"controllerType=0 controllerNumber=1 scan=47014"	Mudpit_FU_2015_0616_RJ_52_9a (9a)
MCOT12534.1.CT	| myosin heavy chain, isoform B | Similar to KRF81446.1 | ***- | PANTHER PTHR13140 | PANTHER PTHR13140:SF364 | Pfam PF01576 | Pfam PF00063	NLnDEIAHQDELINK	N3 Deamidated	0.94	12.2	182.12	43.95	61.6	0.9998	2	1765.85	883.932	2	0.000244	0.138	479	493		FU_2015_0616_RJ_52_9a.47695.47695. File:"FU_2015_0616_RJ_52_9a.raw", NativeID:"controllerType=0 controllerNumber=1 scan=47695"	Mudpit_FU_2015_0616_RJ_52_9a (9a)
MCOT12534.1.CT	| myosin heavy chain, isoform B | Similar to KRF81446.1 | ***- | PANTHER PTHR13140 | PANTHER PTHR13140:SF364 | Pfam PF01576 | Pfam PF00063	TAEELQAAEDK					43.44	80.37	0.9984	2	1203.56	602.788	2	-0.000816	-0.677	508	518		FU_2015_0616_RJ_55_10b.19459.19459. File:"FU_2015_0616_RJ_55_10b.raw", NativeID:"controllerType=0 controllerNumber=1 scan=19459"	Mudpit_FU_2015_0616_RJ_64_10a (10a)
MCOT12534.1.CT	| myosin heavy chain, isoform B | Similar to KRF81446.1 | ***- | PANTHER PTHR13140 | PANTHER PTHR13140:SF364 | Pfam PF01576 | Pfam PF00063	SLnDFDAAKK	N3 Deamidated	1	1000	106.16	46.04	73.63	0.9998	2	1108.54	555.277	2	0.000194	0.175	771	780		FU_2015_0616_RJ_64_10a.24410.24410. File:"FU_2015_0616_RJ_64_10a.raw", NativeID:"controllerType=0 controllerNumber=1 scan=24410"	Mudpit_FU_2015_0616_RJ_64_10a (10a)
MCOT12534.1.CT	| myosin heavy chain, isoform B | Similar to KRF81446.1 | ***- | PANTHER PTHR13140 | PANTHER PTHR13140:SF364 | Pfam PF01576 | Pfam PF00063	AEQDHAQTQEk	K11 Methyl	1	1000	38.16	38.93	25.1	0.9619	2	1297.59	433.537	3	-0.000245	-0.188	1273	1283		FU_2015_0616_RJ_15_7b.3998.3998. File:"FU_2015_0616_RJ_15_7b.raw", NativeID:"controllerType=0 controllerNumber=1 scan=3998"	Mudpit_FU_2015_0616_RJ_43_7a (7a)
MCOT12534.1.CT	| myosin heavy chain, isoform B | Similar to KRF81446.1 | ***- | PANTHER PTHR13140 | PANTHER PTHR13140:SF364 | Pfam PF01576 | Pfam PF00063	LKGAYEEAQEQLEAVR					45.3	106.6	0.9976	2	1832.93	917.471	2	0.000738	0.402	986	1001		FU_2015_0616_RJ_27_11A_150619194009.50217.50217. File:"FU_2015_0616_RJ_27_11A_150619194009.raw", NativeID:"controllerType=0 controllerNumber=1 scan=50217"	Mudpit_FU_2015_0616_RJ_27_11A_150619194009 (11a)
MCOT12534.1.CT	| myosin heavy chain, isoform B | Similar to KRF81446.1 | ***- | PANTHER PTHR13140 | PANTHER PTHR13140:SF364 | Pfam PF01576 | Pfam PF00063	LDEAENnALK	N7 Deamidated	0.92	10.74	45.07	45.45	33.98	0.9457	2	2233.06	559.272	4	1120	221	1299	1308		FU_2015_0616_RJ_35_9b.19404.19404. File:"FU_2015_0616_RJ_35_9b.raw", NativeID:"controllerType=0 controllerNumber=1 scan=19404"	Mudpit_FU_2015_0616_RJ_52_9a (9a)
MCOT12534.1.CT	| myosin heavy chain, isoform B | Similar to KRF81446.1 | ***- | PANTHER PTHR13140 | PANTHER PTHR13140:SF364 | Pfam PF01576 | Pfam PF00063	DKEIASLTAk	K10 Methyl	1	99.23	78.99	43.58	45.69	0.9994	2	1088.61	545.311	2	-3.57e-05	-0.0328	586	595		FU_2015_0616_RJ_42_8a.26602.26602. File:"FU_2015_0616_RJ_42_8a.raw", NativeID:"controllerType=0 controllerNumber=1 scan=26602"	Mudpit_FU_2015_0616_RJ_42_8a (8a)
MCOT12534.1.CT	| myosin heavy chain, isoform B | Similar to KRF81446.1 | ***- | PANTHER PTHR13140 | PANTHER PTHR13140:SF364 | Pfam PF01576 | Pfam PF00063	ADLAEQAVSK					46.35	66.72	0.9994	2	1030.53	516.272	2	-5.39e-05	-0.0523	1412	1421		FU_2015_0616_RJ_65_1b.21878.21878. File:"FU_2015_0616_RJ_65_1b.raw", NativeID:"controllerType=0 controllerNumber=1 scan=21878"	Mudpit_FU_2015_0616_RJ_60_1a (1a)
MCOT12534.1.CT	| myosin heavy chain, isoform B | Similar to KRF81446.1 | ***- | PANTHER PTHR13140 | PANTHER PTHR13140:SF364 | Pfam PF01576 | Pfam PF00063	KGGGFATVSSSYK					45.5	43.18	0.9979	2	1287.65	430.223	3	-0.000103	-0.0799	144	156		FU_2015_0616_RJ_43_7a.22720.22720. File:"FU_2015_0616_RJ_43_7a.raw", NativeID:"controllerType=0 controllerNumber=1 scan=22720"	Mudpit_FU_2015_0616_RJ_43_7a (7a)
MCOT12534.1.CT	| myosin heavy chain, isoform B | Similar to KRF81446.1 | ***- | PANTHER PTHR13140 | PANTHER PTHR13140:SF364 | Pfam PF01576 | Pfam PF00063	KQAGEVTQK					43.41	33.1	0.9914	2	987.535	494.775	2	6.01e-05	0.0608	499	507		FU_2015_0616_RJ_59_12b.118877.118877. File:"FU_2015_0616_RJ_59_12b.raw", NativeID:"controllerType=0 controllerNumber=1 scan=118877"	Mudpit_FU_2015_0616_RJ_62_12a (12a)
MCOT12534.1.CT	| myosin heavy chain, isoform B | Similar to KRF81446.1 | ***- | PANTHER PTHR13140 | PANTHER PTHR13140:SF364 | Pfam PF01576 | Pfam PF00063	LAEAEETIESLNQK					44.12	93.77	0.9932	2	3147.57	787.9	4	1570	-158	899	912		FU_2015_0616_RJ_62_12a.44369.44369. File:"FU_2015_0616_RJ_62_12a.raw", NativeID:"controllerType=0 controllerNumber=1 scan=44369"	Mudpit_FU_2015_0616_RJ_62_12a (12a)
MCOT12534.1.CT	| myosin heavy chain, isoform B | Similar to KRF81446.1 | ***- | PANTHER PTHR13140 | PANTHER PTHR13140:SF364 | Pfam PF01576 | Pfam PF00063	ALDSmQASLEAEAk	M5 Oxidation, K14 Methyl	100%, 100%	1,000.00, 1,000.00	42.7	45.79	34.93	0.9697	2	2985.42	747.362	4	1490	-118	1095	1108		FU_2015_0616_RJ_43_7a.34037.34037. File:"FU_2015_0616_RJ_43_7a.raw", NativeID:"controllerType=0 controllerNumber=1 scan=34037"	Mudpit_FU_2015_0616_RJ_43_7a (7a)
MCOT12534.1.CT	| myosin heavy chain, isoform B | Similar to KRF81446.1 | ***- | PANTHER PTHR13140 | PANTHER PTHR13140:SF364 | Pfam PF01576 | Pfam PF00063	KHnDAVSEMGEQIDQLNK	N3 Deamidated	1	61.37	115.07	45.12	63.18	0.9996	2	2055.95	686.325	3	5.06e-06	0.00246	697	714		FU_2015_0616_RJ_27_11A_150619194009.46129.46129. File:"FU_2015_0616_RJ_27_11A_150619194009.raw", NativeID:"controllerType=0 controllerNumber=1 scan=46129"	Mudpit_FU_2015_0616_RJ_27_11A_150619194009 (11a)
MCOT12534.1.CT	| myosin heavy chain, isoform B | Similar to KRF81446.1 | ***- | PANTHER PTHR13140 | PANTHER PTHR13140:SF364 | Pfam PF01576 | Pfam PF00063	DLEEANIQHESTLANLR					41.55	40.92	0.9965	2	1951.96	651.661	3	0.00132	0.675	679	695		FU_2015_0616_RJ_60_1a.39744.39744. File:"FU_2015_0616_RJ_60_1a.raw", NativeID:"controllerType=0 controllerNumber=1 scan=39744"	Mudpit_FU_2015_0616_RJ_60_1a (1a)
MCOT12534.1.CT	| myosin heavy chain, isoform B | Similar to KRF81446.1 | ***- | PANTHER PTHR13140 | PANTHER PTHR13140:SF364 | Pfam PF01576 | Pfam PF00063	ATDQTFVDk	K9 Methyl	1	1000	55.4	44.1	47.44	0.999	2	2075.01	519.759	4	1040	-155	41	49		FU_2015_0616_RJ_62_12a.22126.22126. File:"FU_2015_0616_RJ_62_12a.raw", NativeID:"controllerType=0 controllerNumber=1 scan=22126"	Mudpit_FU_2015_0616_RJ_62_12a (12a)
MCOT12534.1.CT	| myosin heavy chain, isoform B | Similar to KRF81446.1 | ***- | PANTHER PTHR13140 | PANTHER PTHR13140:SF364 | Pfam PF01576 | Pfam PF00063	ADLAEQAVSK					46.39	70.7	0.9995	2	1030.53	516.273	2	0.000922	0.894	1412	1421		FU_2015_0616_RJ_59_12b.23437.23437. File:"FU_2015_0616_RJ_59_12b.raw", NativeID:"controllerType=0 controllerNumber=1 scan=23437"	Mudpit_FU_2015_0616_RJ_62_12a (12a)
MCOT12534.1.CT	| myosin heavy chain, isoform B | Similar to KRF81446.1 | ***- | PANTHER PTHR13140 | PANTHER PTHR13140:SF364 | Pfam PF01576 | Pfam PF00063	ANALQNELEESR					45.75	70.14	0.9979	2	2745.32	687.337	4	1370	-27.1	1180	1191		FU_2015_0616_RJ_62_12a.38951.38951. File:"FU_2015_0616_RJ_62_12a.raw", NativeID:"controllerType=0 controllerNumber=1 scan=38951"	Mudpit_FU_2015_0616_RJ_62_12a (12a)
MCOT12534.1.CT	| myosin heavy chain, isoform B | Similar to KRF81446.1 | ***- | PANTHER PTHR13140 | PANTHER PTHR13140:SF364 | Pfam PF01576 | Pfam PF00063	IkELSFQAEEDR	K2 Methyl	1	1000	54.7	41.74	34.62	0.9935	2	1477.74	493.588	3	0.000791	0.535	1349	1360		FU_2015_0616_RJ_36_11b.42805.42805. File:"FU_2015_0616_RJ_36_11b.raw", NativeID:"controllerType=0 controllerNumber=1 scan=42805"	Mudpit_FU_2015_0616_RJ_27_11A_150619194009 (11a)
MCOT12534.1.CT	| myosin heavy chain, isoform B | Similar to KRF81446.1 | ***- | PANTHER PTHR13140 | PANTHER PTHR13140:SF364 | Pfam PF01576 | Pfam PF00063	TAEELQAAEDKVNHLNK					46	46.08	0.9963	2	2545.27	637.326	4	636	-162	508	524		FU_2015_0616_RJ_63_2b.36164.36164. File:"FU_2015_0616_RJ_63_2b.raw", NativeID:"controllerType=0 controllerNumber=1 scan=36164"	Mudpit_FU_2015_0616_RJ_46_2a (2a)
MCOT12534.1.CT	| myosin heavy chain, isoform B | Similar to KRF81446.1 | ***- | PANTHER PTHR13140 | PANTHER PTHR13140:SF364 | Pfam PF01576 | Pfam PF00063	LDEAENNALK					43.79	49.34	0.9997	2	1115.55	558.78	2	-9.79e-05	-0.0877	1299	1308		FU_2015_0616_RJ_51_8b.18100.18100. File:"FU_2015_0616_RJ_51_8b.raw", NativeID:"controllerType=0 controllerNumber=1 scan=18100"	Mudpit_FU_2015_0616_RJ_42_8a (8a)
MCOT12534.1.CT	| myosin heavy chain, isoform B | Similar to KRF81446.1 | ***- | PANTHER PTHR13140 | PANTHER PTHR13140:SF364 | Pfam PF01576 | Pfam PF00063	LEDEQGLVGKNQK					40.89	39.17	0.9971	2	1456.75	486.591	3	-0.000188	-0.129	596	608		FU_2015_0616_RJ_42_8a.18020.18020. File:"FU_2015_0616_RJ_42_8a.raw", NativeID:"controllerType=0 controllerNumber=1 scan=18020"	Mudpit_FU_2015_0616_RJ_42_8a (8a)
MCOT12534.1.CT	| myosin heavy chain, isoform B | Similar to KRF81446.1 | ***- | PANTHER PTHR13140 | PANTHER PTHR13140:SF364 | Pfam PF01576 | Pfam PF00063	AQQELEEAEERADLAEQAVSK					41.61	31.33	0.965	2	2343.12	782.048	3	0.00256	1.09	1401	1421		FU_2015_0616_RJ_32_3b.58991.58991. File:"FU_2015_0616_RJ_32_3b.raw", NativeID:"controllerType=0 controllerNumber=1 scan=58991"	Mudpit_FU_2015_0616_RJ_34_3a (3a)
MCOT12534.1.CT	| myosin heavy chain, isoform B | Similar to KRF81446.1 | ***- | PANTHER PTHR13140 | PANTHER PTHR13140:SF364 | Pfam PF01576 | Pfam PF00063	HNDAVSEmGEQIDQLNK	M8 Oxidation	1	1000	124.22	39.85	73.2	0.9997	2	1942.87	648.631	3	0.000732	0.377	698	714		FU_2015_0616_RJ_55_10b.28278.28278. File:"FU_2015_0616_RJ_55_10b.raw", NativeID:"controllerType=0 controllerNumber=1 scan=28278"	Mudpit_FU_2015_0616_RJ_64_10a (10a)
MCOT12534.1.CT	| myosin heavy chain, isoform B | Similar to KRF81446.1 | ***- | PANTHER PTHR13140 | PANTHER PTHR13140:SF364 | Pfam PF01576 | Pfam PF00063	NLNDEIAHQDELINK					45.73	88.87	0.9971	2	1764.87	883.44	2	0.000738	0.418	479	493		FU_2015_0616_RJ_65_1b.45868.45868. File:"FU_2015_0616_RJ_65_1b.raw", NativeID:"controllerType=0 controllerNumber=1 scan=45868"	Mudpit_FU_2015_0616_RJ_60_1a (1a)
MCOT12534.1.CT	| myosin heavy chain, isoform B | Similar to KRF81446.1 | ***- | PANTHER PTHR13140 | PANTHER PTHR13140:SF364 | Pfam PF01576 | Pfam PF00063	cIIPNEmK	M7 Oxidation	1	1000	65.33	43.01	30.19	0.9495	2	2016.89	505.23	4	1010	-149	176	183	C1 Methylthio	FU_2015_0616_RJ_59_12b.38831.38831. File:"FU_2015_0616_RJ_59_12b.raw", NativeID:"controllerType=0 controllerNumber=1 scan=38831"	Mudpit_FU_2015_0616_RJ_62_12a (12a)
MCOT12534.1.CT	| myosin heavy chain, isoform B | Similar to KRF81446.1 | ***- | PANTHER PTHR13140 | PANTHER PTHR13140:SF364 | Pfam PF01576 | Pfam PF00063	ALDSMQASLEAEAK					46.02	83.71	0.9985	2	1462.7	732.356	2	0.000868	0.593	1095	1108		FU_2015_0616_RJ_32_3b.47333.47333. File:"FU_2015_0616_RJ_32_3b.raw", NativeID:"controllerType=0 controllerNumber=1 scan=47333"	Mudpit_FU_2015_0616_RJ_34_3a (3a)
MCOT12534.1.CT	| myosin heavy chain, isoform B | Similar to KRF81446.1 | ***- | PANTHER PTHR13140 | PANTHER PTHR13140:SF364 | Pfam PF01576 | Pfam PF00063	ISLTTQLEDTk	K11 Methyl	1	1000	53.28	43.05	36.45	0.9935	2	1261.68	631.846	2	3.43e-05	0.0271	808	818		FU_2015_0616_RJ_55_10b.51028.51028. File:"FU_2015_0616_RJ_55_10b.raw", NativeID:"controllerType=0 controllerNumber=1 scan=51028"	Mudpit_FU_2015_0616_RJ_64_10a (10a)
MCOT12534.1.CT	| myosin heavy chain, isoform B | Similar to KRF81446.1 | ***- | PANTHER PTHR13140 | PANTHER PTHR13140:SF364 | Pfam PF01576 | Pfam PF00063	LQQEEDAR					42.86	51.47	0.99	2	987.464	494.739	2	0.00151	1.53	428	435		FU_2015_0616_RJ_35_9b.6140.6140. File:"FU_2015_0616_RJ_35_9b.raw", NativeID:"controllerType=0 controllerNumber=1 scan=6140"	Mudpit_FU_2015_0616_RJ_52_9a (9a)
MCOT12534.1.CT	| myosin heavy chain, isoform B | Similar to KRF81446.1 | ***- | PANTHER PTHR13140 | PANTHER PTHR13140:SF364 | Pfam PF01576 | Pfam PF00063	LSIENSDLLR					44.83	30.38	0.9568	2	1158.63	580.32	2	0.00114	0.98	782	791		FU_2015_0616_RJ_43_7a.53452.53452. File:"FU_2015_0616_RJ_43_7a.raw", NativeID:"controllerType=0 controllerNumber=1 scan=53452"	Mudpit_FU_2015_0616_RJ_43_7a (7a)
MCOT12534.1.CT	| myosin heavy chain, isoform B | Similar to KRF81446.1 | ***- | PANTHER PTHR13140 | PANTHER PTHR13140:SF364 | Pfam PF01576 | Pfam PF00063	LAEAEETIESLNQk	K14 Methyl	1	1000	93.08	43.98	31.37	0.9669	2	1587.8	794.907	2	0.000948	0.597	899	912		FU_2015_0616_RJ_32_3b.51020.51020. File:"FU_2015_0616_RJ_32_3b.raw", NativeID:"controllerType=0 controllerNumber=1 scan=51020"	Mudpit_FU_2015_0616_RJ_34_3a (3a)
MCOT12534.1.CT	| myosin heavy chain, isoform B | Similar to KRF81446.1 | ***- | PANTHER PTHR13140 | PANTHER PTHR13140:SF364 | Pfam PF01576 | Pfam PF00063	LADELRAEQDHAQTQEk	K17 Methyl	1	1000	105.74	41.61	29.14	0.9794	2	1994.97	665.996	3	-0.000115	-0.0575	1267	1283		FU_2015_0616_RJ_52_9a.23248.23248. File:"FU_2015_0616_RJ_52_9a.raw", NativeID:"controllerType=0 controllerNumber=1 scan=23248"	Mudpit_FU_2015_0616_RJ_52_9a (9a)
MCOT12534.1.CT	| myosin heavy chain, isoform B | Similar to KRF81446.1 | ***- | PANTHER PTHR13140 | PANTHER PTHR13140:SF364 | Pfam PF01576 | Pfam PF00063	ANAIAnAAEK	N6 Deamidated	1	78.69	83.92	45.68	56.39	0.9997	2	972.488	487.251	2	6.01e-05	0.0617	937	946		FU_2015_0616_RJ_59_12b.9962.9962. File:"FU_2015_0616_RJ_59_12b.raw", NativeID:"controllerType=0 controllerNumber=1 scan=9962"	Mudpit_FU_2015_0616_RJ_62_12a (12a)
MCOT12534.1.CT	| myosin heavy chain, isoform B | Similar to KRF81446.1 | ***- | PANTHER PTHR13140 | PANTHER PTHR13140:SF364 | Pfam PF01576 | Pfam PF00063	DLEEANIQHESTLANLRK					45.77	51.44	0.9997	2	2080.06	694.359	3	-5.39e-05	-0.0259	679	696		FU_2015_0616_RJ_62_12a.38285.38285. File:"FU_2015_0616_RJ_62_12a.raw", NativeID:"controllerType=0 controllerNumber=1 scan=38285"	Mudpit_FU_2015_0616_RJ_62_12a (12a)
MCOT12534.1.CT	| myosin heavy chain, isoform B | Similar to KRF81446.1 | ***- | PANTHER PTHR13140 | PANTHER PTHR13140:SF364 | Pfam PF01576 | Pfam PF00063	LADEEGRER					43.59	43.76	0.9981	2	1073.51	537.763	2	0.000202	0.188	820	828		FU_2015_0616_RJ_40_4a.5841.5841. File:"FU_2015_0616_RJ_40_4a.raw", NativeID:"controllerType=0 controllerNumber=1 scan=5841"	Mudpit_FU_2015_0616_RJ_40_4a (4a)
MCOT12534.1.CT	| myosin heavy chain, isoform B | Similar to KRF81446.1 | ***- | PANTHER PTHR13140 | PANTHER PTHR13140:SF364 | Pfam PF01576 | Pfam PF00063	DDAREQLGIVER					40.88	31.42	0.9892	2	1399.71	467.576	3	-0.00018	-0.128	1167	1178		FU_2015_0616_RJ_52_9a.32865.32865. File:"FU_2015_0616_RJ_52_9a.raw", NativeID:"controllerType=0 controllerNumber=1 scan=32865"	Mudpit_FU_2015_0616_RJ_52_9a (9a)
MCOT12534.1.CT	| myosin heavy chain, isoform B | Similar to KRF81446.1 | ***- | PANTHER PTHR13140 | PANTHER PTHR13140:SF364 | Pfam PF01576 | Pfam PF00063	VAQTEASLAR					45.52	66.9	0.9988	2	1566.84	523.286	3	522	-90.9	358	367		FU_2015_0616_RJ_36_11b.16035.16035. File:"FU_2015_0616_RJ_36_11b.raw", NativeID:"controllerType=0 controllerNumber=1 scan=16035"	Mudpit_FU_2015_0616_RJ_27_11A_150619194009 (11a)
MCOT12534.1.CT	| myosin heavy chain, isoform B | Similar to KRF81446.1 | ***- | PANTHER PTHR13140 | PANTHER PTHR13140:SF364 | Pfam PF01576 | Pfam PF00063	ATDQTFVDKLMAQHLGK					41.86	50.39	0.9997	2	1901.97	476.499	4	0.00021	0.11	41	57		FU_2015_0616_RJ_27_11A_150619194009.62953.62953. File:"FU_2015_0616_RJ_27_11A_150619194009.raw", NativeID:"controllerType=0 controllerNumber=1 scan=62953"	Mudpit_FU_2015_0616_RJ_27_11A_150619194009 (11a)
MCOT12534.1.CT	| myosin heavy chain, isoform B | Similar to KRF81446.1 | ***- | PANTHER PTHR13140 | PANTHER PTHR13140:SF364 | Pfam PF01576 | Pfam PF00063	IAkQLQHQLNEVQGK	K3 Dimethyl	1	179.49	167.5	42.44	49.61	0.9949	2	1760.95	881.484	2	-0.0366	-20.8	750	764		FU_2015_0616_RJ_59_12b.41425.41425. File:"FU_2015_0616_RJ_59_12b.raw", NativeID:"controllerType=0 controllerNumber=1 scan=41425"	Mudpit_FU_2015_0616_RJ_62_12a (12a)
MCOT12534.1.CT	| myosin heavy chain, isoform B | Similar to KRF81446.1 | ***- | PANTHER PTHR13140 | PANTHER PTHR13140:SF364 | Pfam PF01576 | Pfam PF00063	ALDSMQASLEAEAK					41.09	64.84	0.9997	2	1462.7	488.573	3	0.000245	0.167	1095	1108		FU_2015_0616_RJ_62_12a.44875.44875. File:"FU_2015_0616_RJ_62_12a.raw", NativeID:"controllerType=0 controllerNumber=1 scan=44875"	Mudpit_FU_2015_0616_RJ_62_12a (12a)
MCOT12534.1.CT	| myosin heavy chain, isoform B | Similar to KRF81446.1 | ***- | PANTHER PTHR13140 | PANTHER PTHR13140:SF364 | Pfam PF01576 | Pfam PF00063	ATKDHQIR					42.34	55.75	0.99	2	967.52	484.767	2	-0.000564	-0.582	471	478		FU_2015_0616_RJ_36_11b.2165.2165. File:"FU_2015_0616_RJ_36_11b.raw", NativeID:"controllerType=0 controllerNumber=1 scan=2165"	Mudpit_FU_2015_0616_RJ_27_11A_150619194009 (11a)
MCOT12534.1.CT	| myosin heavy chain, isoform B | Similar to KRF81446.1 | ***- | PANTHER PTHR13140 | PANTHER PTHR13140:SF364 | Pfam PF01576 | Pfam PF00063	LADELRAEQDHAQTQEK					46.09	35.24	0.9843	2	1980.95	661.325	3	0.00211	1.06	1267	1283		FU_2015_0616_RJ_35_9b.19138.19138. File:"FU_2015_0616_RJ_35_9b.raw", NativeID:"controllerType=0 controllerNumber=1 scan=19138"	Mudpit_FU_2015_0616_RJ_52_9a (9a)
MCOT12534.1.CT	| myosin heavy chain, isoform B | Similar to KRF81446.1 | ***- | PANTHER PTHR13140 | PANTHER PTHR13140:SF364 | Pfam PF01576 | Pfam PF00063	ALDSMQASLEAEAK					41.15	64.16	0.9997	2	1462.7	488.573	3	0.000887	0.606	1095	1108		FU_2015_0616_RJ_59_12b.53475.53475. File:"FU_2015_0616_RJ_59_12b.raw", NativeID:"controllerType=0 controllerNumber=1 scan=53475"	Mudpit_FU_2015_0616_RJ_62_12a (12a)
MCOT12534.1.CT	| myosin heavy chain, isoform B | Similar to KRF81446.1 | ***- | PANTHER PTHR13140 | PANTHER PTHR13140:SF364 | Pfam PF01576 | Pfam PF00063	ENKNLADEVK					46.03	68	0.9996	2	1158.59	580.302	2	0.000672	0.58	1003	1012		FU_2015_0616_RJ_42_8a.14970.14970. File:"FU_2015_0616_RJ_42_8a.raw", NativeID:"controllerType=0 controllerNumber=1 scan=14970"	Mudpit_FU_2015_0616_RJ_42_8a (8a)
MCOT12534.1.CT	| myosin heavy chain, isoform B | Similar to KRF81446.1 | ***- | PANTHER PTHR13140 | PANTHER PTHR13140:SF364 | Pfam PF01576 | Pfam PF00063	ELEQTIQR					44.09	47.12	0.99	2	1015.53	508.773	2	0.00113	1.11	577	584		FU_2015_0616_RJ_27_11A_150619194009.19406.19406. File:"FU_2015_0616_RJ_27_11A_150619194009.raw", NativeID:"controllerType=0 controllerNumber=1 scan=19406"	Mudpit_FU_2015_0616_RJ_27_11A_150619194009 (11a)
MCOT12534.1.CT	| myosin heavy chain, isoform B | Similar to KRF81446.1 | ***- | PANTHER PTHR13140 | PANTHER PTHR13140:SF364 | Pfam PF01576 | Pfam PF00063	VAqTEASLAREEK	Q3 Deamidated	1	1000	87.6	45.61	36	0.9935	2	1431.72	478.248	3	0.000263	0.184	358	370		FU_2015_0616_RJ_59_12b.21313.21313. File:"FU_2015_0616_RJ_59_12b.raw", NativeID:"controllerType=0 controllerNumber=1 scan=21313"	Mudpit_FU_2015_0616_RJ_62_12a (12a)
MCOT12534.1.CT	| myosin heavy chain, isoform B | Similar to KRF81446.1 | ***- | PANTHER PTHR13140 | PANTHER PTHR13140:SF364 | Pfam PF01576 | Pfam PF00063	ELENELDGEQR					44.23	53.53	1	2	1995.9	666.308	3	665	246	1323	1333		FU_2015_0616_RJ_63_2b.26259.26259. File:"FU_2015_0616_RJ_63_2b.raw", NativeID:"controllerType=0 controllerNumber=1 scan=26259"	Mudpit_FU_2015_0616_RJ_46_2a (2a)
MCOT12534.1.CT	| myosin heavy chain, isoform B | Similar to KRF81446.1 | ***- | PANTHER PTHR13140 | PANTHER PTHR13140:SF364 | Pfam PF01576 | Pfam PF00063	VDDLAAELDASQKEcR					39.95	34.28	0.9642	2	2410.41	603.611	4	603	-14.1	962	977	C15 Methylthio	FU_2015_0616_RJ_40_4a.60615.60615. File:"FU_2015_0616_RJ_40_4a.raw", NativeID:"controllerType=0 controllerNumber=1 scan=60615"	Mudpit_FU_2015_0616_RJ_40_4a (4a)
MCOT12534.1.CT	| myosin heavy chain, isoform B | Similar to KRF81446.1 | ***- | PANTHER PTHR13140 | PANTHER PTHR13140:SF364 | Pfam PF01576 | Pfam PF00063	TAEELQAAEDKVNHLNK					45.59	55.56	0.9993	2	1908.95	478.245	4	-0.00156	-0.818	508	524		FU_2015_0616_RJ_42_8a.39758.39758. File:"FU_2015_0616_RJ_42_8a.raw", NativeID:"controllerType=0 controllerNumber=1 scan=39758"	Mudpit_FU_2015_0616_RJ_42_8a (8a)
MCOT12534.1.CT	| myosin heavy chain, isoform B | Similar to KRF81446.1 | ***- | PANTHER PTHR13140 | PANTHER PTHR13140:SF364 | Pfam PF01576 | Pfam PF00063	KQAGEVTQK					43.41	52.45	1	2	987.535	494.775	2	6.01e-05	0.0608	499	507		FU_2015_0616_RJ_51_8b.2166.2166. File:"FU_2015_0616_RJ_51_8b.raw", NativeID:"controllerType=0 controllerNumber=1 scan=2166"	Mudpit_FU_2015_0616_RJ_42_8a (8a)
MCOT12534.1.CT	| myosin heavy chain, isoform B | Similar to KRF81446.1 | ***- | PANTHER PTHR13140 | PANTHER PTHR13140:SF364 | Pfam PF01576 | Pfam PF00063	ATDQTFVDKLMAQHLGK					41.83	36.52	0.9965	2	1901.97	476.499	4	0.000698	0.367	41	57		FU_2015_0616_RJ_59_12b.69217.69217. File:"FU_2015_0616_RJ_59_12b.raw", NativeID:"controllerType=0 controllerNumber=1 scan=69217"	Mudpit_FU_2015_0616_RJ_62_12a (12a)
MCOT12534.1.CT	| myosin heavy chain, isoform B | Similar to KRF81446.1 | ***- | PANTHER PTHR13140 | PANTHER PTHR13140:SF364 | Pfam PF01576 | Pfam PF00063	ATDQTFVDKLMAQHLGK					41.85	43.77	0.9955	2	1901.97	476.499	4	-0.0015	-0.789	41	57		FU_2015_0616_RJ_64_10a.64467.64467. File:"FU_2015_0616_RJ_64_10a.raw", NativeID:"controllerType=0 controllerNumber=1 scan=64467"	Mudpit_FU_2015_0616_RJ_64_10a (10a)
MCOT12534.1.CT	| myosin heavy chain, isoform B | Similar to KRF81446.1 | ***- | PANTHER PTHR13140 | PANTHER PTHR13140:SF364 | Pfam PF01576 | Pfam PF00063	EQLnNLmTTLR	N4 Deamidated, M7 Oxidation	98%, 100%	16.22, 1,000.00	80.03	46.31	48.01	0.9997	2	1348.67	675.34	2	0.000555	0.411	157	167		FU_2015_0616_RJ_55_10b.43870.43870. File:"FU_2015_0616_RJ_55_10b.raw", NativeID:"controllerType=0 controllerNumber=1 scan=43870"	Mudpit_FU_2015_0616_RJ_64_10a (10a)
MCOT12534.1.CT	| myosin heavy chain, isoform B | Similar to KRF81446.1 | ***- | PANTHER PTHR13140 | PANTHER PTHR13140:SF364 | Pfam PF01576 | Pfam PF00063	AEQDHAQTQEK					42.3	32.4	0.989	2	1283.58	642.795	2	0.00129	1	1273	1283		FU_2015_0616_RJ_62_12a.2178.2178. File:"FU_2015_0616_RJ_62_12a.raw", NativeID:"controllerType=0 controllerNumber=1 scan=2178"	Mudpit_FU_2015_0616_RJ_62_12a (12a)
MCOT12534.1.CT	| myosin heavy chain, isoform B | Similar to KRF81446.1 | ***- | PANTHER PTHR13140 | PANTHER PTHR13140:SF364 | Pfam PF01576 | Pfam PF00063	QIEEAEEIAALNLAK					41.06	46.94	0.9989	2	1640.86	547.962	3	0.0011	0.667	1383	1397		FU_2015_0616_RJ_32_3b.68079.68079. File:"FU_2015_0616_RJ_32_3b.raw", NativeID:"controllerType=0 controllerNumber=1 scan=68079"	Mudpit_FU_2015_0616_RJ_34_3a (3a)
MCOT12534.1.CT	| myosin heavy chain, isoform B | Similar to KRF81446.1 | ***- | PANTHER PTHR13140 | PANTHER PTHR13140:SF364 | Pfam PF01576 | Pfam PF00063	ALDSMQASLEAEAK					46.02	81.21	0.9981	2	1462.7	732.356	2	0.000868	0.593	1095	1108		FU_2015_0616_RJ_13_4b.37874.37874. File:"FU_2015_0616_RJ_13_4b.raw", NativeID:"controllerType=0 controllerNumber=1 scan=37874"	Mudpit_FU_2015_0616_RJ_40_4a (4a)
MCOT12534.1.CT	| myosin heavy chain, isoform B | Similar to KRF81446.1 | ***- | PANTHER PTHR13140 | PANTHER PTHR13140:SF364 | Pfam PF01576 | Pfam PF00063	QIEEAEEIAALnLAK	N12 Deamidated	1	56.46	57	43.05	42.86	1	2	1641.85	821.931	2	0.000612	0.373	1383	1397		FU_2015_0616_RJ_17_5a.41517.41517. File:"FU_2015_0616_RJ_17_5a.raw", NativeID:"controllerType=0 controllerNumber=1 scan=41517"	Mudpit_FU_2015_0616_RJ_17_5a (5a)
MCOT12534.1.CT	| myosin heavy chain, isoform B | Similar to KRF81446.1 | ***- | PANTHER PTHR13140 | PANTHER PTHR13140:SF364 | Pfam PF01576 | Pfam PF00063	KLEQEnGGLK	N6 Deamidated	1	48.87	171.59	43.9	67.04	0.9996	2	1115.58	558.799	2	8.06e-06	0.00722	444	453		FU_2015_0616_RJ_27_11A_150619194009.10041.10041. File:"FU_2015_0616_RJ_27_11A_150619194009.raw", NativeID:"controllerType=0 controllerNumber=1 scan=10041"	Mudpit_FU_2015_0616_RJ_27_11A_150619194009 (11a)
MCOT12534.1.CT	| myosin heavy chain, isoform B | Similar to KRF81446.1 | ***- | PANTHER PTHR13140 | PANTHER PTHR13140:SF364 | Pfam PF01576 | Pfam PF00063	QLQHQLNEVQGk	K12 Methyl	1	1000	126.83	44.62	69.52	0.9976	2	2152.14	718.387	3	717	199	753	764		FU_2015_0616_RJ_42_8a.21291.21291. File:"FU_2015_0616_RJ_42_8a.raw", NativeID:"controllerType=0 controllerNumber=1 scan=21291"	Mudpit_FU_2015_0616_RJ_42_8a (8a)
MCOT12534.1.CT	| myosin heavy chain, isoform B | Similar to KRF81446.1 | ***- | PANTHER PTHR13140 | PANTHER PTHR13140:SF364 | Pfam PF01576 | Pfam PF00063	DVQTALEEEQR					39.89	58.29	0.998	2	1316.62	439.88	3	-0.00132	-1	1154	1164		FU_2015_0616_RJ_36_11b.36061.36061. File:"FU_2015_0616_RJ_36_11b.raw", NativeID:"controllerType=0 controllerNumber=1 scan=36061"	Mudpit_FU_2015_0616_RJ_27_11A_150619194009 (11a)
MCOT12534.1.CT	| myosin heavy chain, isoform B | Similar to KRF81446.1 | ***- | PANTHER PTHR13140 | PANTHER PTHR13140:SF364 | Pfam PF01576 | Pfam PF00063	LEEAGGATSAQIELNK					43.73	60.42	0.9992	2	1629.82	815.919	2	0.00168	1.03	652	667		FU_2015_0616_RJ_65_1b.35134.35134. File:"FU_2015_0616_RJ_65_1b.raw", NativeID:"controllerType=0 controllerNumber=1 scan=35134"	Mudpit_FU_2015_0616_RJ_60_1a (1a)
MCOT12534.1.CT	| myosin heavy chain, isoform B | Similar to KRF81446.1 | ***- | PANTHER PTHR13140 | PANTHER PTHR13140:SF364 | Pfam PF01576 | Pfam PF00063	QLQHQLNEVQGk	K12 Methyl	1	1000	82.42	44.69	27.7	0.9559	2	1434.76	718.386	2	-0.000334	-0.232	753	764		FU_2015_0616_RJ_59_12b.24197.24197. File:"FU_2015_0616_RJ_59_12b.raw", NativeID:"controllerType=0 controllerNumber=1 scan=24197"	Mudpit_FU_2015_0616_RJ_62_12a (12a)
MCOT12534.1.CT	| myosin heavy chain, isoform B | Similar to KRF81446.1 | ***- | PANTHER PTHR13140 | PANTHER PTHR13140:SF364 | Pfam PF01576 | Pfam PF00063	NKDPLNDTVVDQFK					41.85	76.85	0.9995	2	1631.82	544.946	3	0.00072	0.441	96	109		FU_2015_0616_RJ_35_9b.44112.44112. File:"FU_2015_0616_RJ_35_9b.raw", NativeID:"controllerType=0 controllerNumber=1 scan=44112"	Mudpit_FU_2015_0616_RJ_52_9a (9a)
MCOT12534.1.CT	| myosin heavy chain, isoform B | Similar to KRF81446.1 | ***- | PANTHER PTHR13140 | PANTHER PTHR13140:SF364 | Pfam PF01576 | Pfam PF00063	LDEAEnNALK	N6 Deamidated	0.61	13.27	60.56	45.45	34.72	0.9696	2	1674.8	559.273	3	558	-151	1299	1308		FU_2015_0616_RJ_42_8a.20800.20800. File:"FU_2015_0616_RJ_42_8a.raw", NativeID:"controllerType=0 controllerNumber=1 scan=20800"	Mudpit_FU_2015_0616_RJ_42_8a (8a)
MCOT12534.1.CT	| myosin heavy chain, isoform B | Similar to KRF81446.1 | ***- | PANTHER PTHR13140 | PANTHER PTHR13140:SF364 | Pfam PF01576 | Pfam PF00063	mQDLVDKLQQK	M1 Oxidation	1	1000	91.06	41.96	41.74	0.9974	2	1360.7	454.575	3	-0.000275	-0.202	1366	1376		FU_2015_0616_RJ_43_7a.30124.30124. File:"FU_2015_0616_RJ_43_7a.raw", NativeID:"controllerType=0 controllerNumber=1 scan=30124"	Mudpit_FU_2015_0616_RJ_43_7a (7a)
MCOT12534.1.CT	| myosin heavy chain, isoform B | Similar to KRF81446.1 | ***- | PANTHER PTHR13140 | PANTHER PTHR13140:SF364 | Pfam PF01576 | Pfam PF00063	ALDSmQASLEAEAk	M5 Oxidation, K14 Methyl	100%, 100%	1,000.00, 1,000.00	94.49	45.8	63.87	0.9998	2	1492.71	747.362	2	0.000557	0.373	1095	1108		FU_2015_0616_RJ_35_9b.32505.32505. File:"FU_2015_0616_RJ_35_9b.raw", NativeID:"controllerType=0 controllerNumber=1 scan=32505"	Mudpit_FU_2015_0616_RJ_52_9a (9a)
MCOT12534.1.CT	| myosin heavy chain, isoform B | Similar to KRF81446.1 | ***- | PANTHER PTHR13140 | PANTHER PTHR13140:SF364 | Pfam PF01576 | Pfam PF00063	LTQEAVADLER					43.8	66.9	0.9996	2	1243.64	622.827	2	-0.000736	-0.591	563	573		FU_2015_0616_RJ_64_10a.38559.38559. File:"FU_2015_0616_RJ_64_10a.raw", NativeID:"controllerType=0 controllerNumber=1 scan=38559"	Mudpit_FU_2015_0616_RJ_64_10a (10a)
MCOT12534.1.CT	| myosin heavy chain, isoform B | Similar to KRF81446.1 | ***- | PANTHER PTHR13140 | PANTHER PTHR13140:SF364 | Pfam PF01576 | Pfam PF00063	KHNDAVSEmGEqIDQLNK	M9 Oxidation, Q12 Deamidated	100%, 0%	1,000.00, 0.00	81.88	40.66	34.36	0.9844	2	2071.95	691.658	3	0.00338	1.63	697	714		FU_2015_0616_RJ_59_12b.28374.28374. File:"FU_2015_0616_RJ_59_12b.raw", NativeID:"controllerType=0 controllerNumber=1 scan=28374"	Mudpit_FU_2015_0616_RJ_62_12a (12a)
MCOT12534.1.CT	| myosin heavy chain, isoform B | Similar to KRF81446.1 | ***- | PANTHER PTHR13140 | PANTHER PTHR13140:SF364 | Pfam PF01576 | Pfam PF00063	AQQELEEAEER					44.23	66.99	0.9988	2	1995.9	666.308	3	665	247	1401	1411		FU_2015_0616_RJ_43_7a.20262.20262. File:"FU_2015_0616_RJ_43_7a.raw", NativeID:"controllerType=0 controllerNumber=1 scan=20262"	Mudpit_FU_2015_0616_RJ_43_7a (7a)
MCOT12534.1.CT	| myosin heavy chain, isoform B | Similar to KRF81446.1 | ***- | PANTHER PTHR13140 | PANTHER PTHR13140:SF364 | Pfam PF01576 | Pfam PF00063	DLEEAnIqHESTLANLR	N6 Deamidated, Q8 Deamidated	100%, 99%	33.16, 27.92	62.25	45.92	45.69	0.998	2	2605.26	652.323	4	651	-168	679	695		FU_2015_0616_RJ_42_8a.51559.51559. File:"FU_2015_0616_RJ_42_8a.raw", NativeID:"controllerType=0 controllerNumber=1 scan=51559"	Mudpit_FU_2015_0616_RJ_42_8a (8a)
MCOT12534.1.CT	| myosin heavy chain, isoform B | Similar to KRF81446.1 | ***- | PANTHER PTHR13140 | PANTHER PTHR13140:SF364 | Pfam PF01576 | Pfam PF00063	DIEDLELAIQK					43.02	65.34	0.9997	2	1285.68	643.846	2	0.000594	0.462	455	465		FU_2015_0616_RJ_52_9a.66063.66063. File:"FU_2015_0616_RJ_52_9a.raw", NativeID:"controllerType=0 controllerNumber=1 scan=66063"	Mudpit_FU_2015_0616_RJ_52_9a (9a)
MCOT12534.1.CT	| myosin heavy chain, isoform B | Similar to KRF81446.1 | ***- | PANTHER PTHR13140 | PANTHER PTHR13140:SF364 | Pfam PF01576 | Pfam PF00063	TAEELQAAEDKVNHLNK					45.59	56.44	0.9995	2	1908.95	478.245	4	-0.00156	-0.818	508	524		FU_2015_0616_RJ_55_10b.40060.40060. File:"FU_2015_0616_RJ_55_10b.raw", NativeID:"controllerType=0 controllerNumber=1 scan=40060"	Mudpit_FU_2015_0616_RJ_64_10a (10a)
MCOT12534.1.CT	| myosin heavy chain, isoform B | Similar to KRF81446.1 | ***- | PANTHER PTHR13140 | PANTHER PTHR13140:SF364 | Pfam PF01576 | Pfam PF00063	VKPLLNVR					28.85	20.94	0.9843	2	937.607	469.811	2	-0.000218	-0.232	338	345		FU_2015_0616_RJ_43_7a.25900.25900. File:"FU_2015_0616_RJ_43_7a.raw", NativeID:"controllerType=0 controllerNumber=1 scan=25900"	Mudpit_FU_2015_0616_RJ_43_7a (7a)
MCOT12534.1.CT	| myosin heavy chain, isoform B | Similar to KRF81446.1 | ***- | PANTHER PTHR13140 | PANTHER PTHR13140:SF364 | Pfam PF01576 | Pfam PF00063	ALDSMQASLEAEAk	K14 Methyl	1	1000	151.31	45.94	112.2	0.9942	2	1476.71	739.364	2	-9.74e-06	-0.00659	1095	1108		FU_2015_0616_RJ_42_8a.52708.52708. File:"FU_2015_0616_RJ_42_8a.raw", NativeID:"controllerType=0 controllerNumber=1 scan=52708"	Mudpit_FU_2015_0616_RJ_42_8a (8a)
MCOT12534.1.CT	| myosin heavy chain, isoform B | Similar to KRF81446.1 | ***- | PANTHER PTHR13140 | PANTHER PTHR13140:SF364 | Pfam PF01576 | Pfam PF00063	ALDSMQASLEAEAK					46.02	88.37	0.9943	2	2194.05	732.357	3	731	165	1095	1108		FU_2015_0616_RJ_51_8b.47421.47421. File:"FU_2015_0616_RJ_51_8b.raw", NativeID:"controllerType=0 controllerNumber=1 scan=47421"	Mudpit_FU_2015_0616_RJ_42_8a (8a)
MCOT12534.1.CT	| myosin heavy chain, isoform B | Similar to KRF81446.1 | ***- | PANTHER PTHR13140 | PANTHER PTHR13140:SF364 | Pfam PF01576 | Pfam PF00063	QIEEAEEIAALNLAK					44.07	100.7	0.9974	2	1640.86	821.439	2	0.000864	0.526	1383	1397		FU_2015_0616_RJ_52_9a.65391.65391. File:"FU_2015_0616_RJ_52_9a.raw", NativeID:"controllerType=0 controllerNumber=1 scan=65391"	Mudpit_FU_2015_0616_RJ_52_9a (9a)
MCOT12534.1.CT	| myosin heavy chain, isoform B | Similar to KRF81446.1 | ***- | PANTHER PTHR13140 | PANTHER PTHR13140:SF364 | Pfam PF01576 | Pfam PF00063	ANALQNELEESR					45.71	72.75	0.9966	2	2745.32	687.337	4	1370	-27.9	1180	1191		FU_2015_0616_RJ_42_8a.41288.41288. File:"FU_2015_0616_RJ_42_8a.raw", NativeID:"controllerType=0 controllerNumber=1 scan=41288"	Mudpit_FU_2015_0616_RJ_42_8a (8a)
MCOT12534.1.CT	| myosin heavy chain, isoform B | Similar to KRF81446.1 | ***- | PANTHER PTHR13140 | PANTHER PTHR13140:SF364 | Pfam PF01576 | Pfam PF00063	ISLTTQLEDTKR					42.29	66.03	0.9984	2	1403.76	702.888	2	-0.00143	-1.02	808	819		FU_2015_0616_RJ_35_9b.34850.34850. File:"FU_2015_0616_RJ_35_9b.raw", NativeID:"controllerType=0 controllerNumber=1 scan=34850"	Mudpit_FU_2015_0616_RJ_52_9a (9a)
MCOT12534.1.CT	| myosin heavy chain, isoform B | Similar to KRF81446.1 | ***- | PANTHER PTHR13140 | PANTHER PTHR13140:SF364 | Pfam PF01576 | Pfam PF00063	VAQTEASLAR					45.48	42.18	0.9985	2	1044.56	523.285	2	5.82e-08	5.57e-05	358	367		FU_2015_0616_RJ_62_12a.15246.15246. File:"FU_2015_0616_RJ_62_12a.raw", NativeID:"controllerType=0 controllerNumber=1 scan=15246"	Mudpit_FU_2015_0616_RJ_62_12a (12a)
MCOT12534.1.CT	| myosin heavy chain, isoform B | Similar to KRF81446.1 | ***- | PANTHER PTHR13140 | PANTHER PTHR13140:SF364 | Pfam PF01576 | Pfam PF00063	HNDAVSEmGEQIDQLNK	M8 Oxidation	1	1000	95.04	39.82	58.75	0.9994	2	1942.87	648.63	3	-0.000732	-0.377	698	714		FU_2015_0616_RJ_34_3a.27286.27286. File:"FU_2015_0616_RJ_34_3a.raw", NativeID:"controllerType=0 controllerNumber=1 scan=27286"	Mudpit_FU_2015_0616_RJ_34_3a (3a)
MCOT12534.1.CT	| myosin heavy chain, isoform B | Similar to KRF81446.1 | ***- | PANTHER PTHR13140 | PANTHER PTHR13140:SF364 | Pfam PF01576 | Pfam PF00063	QAETELADAHEQLNELSAqATSISAAK	Q19 Deamidated	0.14	7.31	64	41.45	70.18	0.9986	2	2826.35	943.124	3	-0.00239	-0.847	1203	1229		FU_2015_0616_RJ_36_11b.51964.51964. File:"FU_2015_0616_RJ_36_11b.raw", NativeID:"controllerType=0 controllerNumber=1 scan=51964"	Mudpit_FU_2015_0616_RJ_27_11A_150619194009 (11a)
MCOT12534.1.CT	| myosin heavy chain, isoform B | Similar to KRF81446.1 | ***- | PANTHER PTHR13140 | PANTHER PTHR13140:SF364 | Pfam PF01576 | Pfam PF00063	KQAGEVTQK					43.41	60.65	1	2	987.535	494.775	2	6.01e-05	0.0608	499	507		FU_2015_0616_RJ_09_6b.1669.1669. File:"FU_2015_0616_RJ_09_6b.raw", NativeID:"controllerType=0 controllerNumber=1 scan=1669"	Mudpit_FU_2015_0616_RJ_54_6a (6a)
MCOT12534.1.CT	| myosin heavy chain, isoform B | Similar to KRF81446.1 | ***- | PANTHER PTHR13140 | PANTHER PTHR13140:SF364 | Pfam PF01576 | Pfam PF00063	KAQQELEEAEER					45.8	69.61	0.9973	2	1458.71	730.36	2	0.0103	7.04	1400	1411		FU_2015_0616_RJ_55_10b.18433.18433. File:"FU_2015_0616_RJ_55_10b.raw", NativeID:"controllerType=0 controllerNumber=1 scan=18433"	Mudpit_FU_2015_0616_RJ_64_10a (10a)
MCOT12534.1.CT	| myosin heavy chain, isoform B | Similar to KRF81446.1 | ***- | PANTHER PTHR13140 | PANTHER PTHR13140:SF364 | Pfam PF01576 | Pfam PF00063	AQLELSQVR					43.77	43.87	0.9988	2	1042.58	522.296	2	0.000564	0.541	1063	1071		FU_2015_0616_RJ_64_10a.35879.35879. File:"FU_2015_0616_RJ_64_10a.raw", NativeID:"controllerType=0 controllerNumber=1 scan=35879"	Mudpit_FU_2015_0616_RJ_64_10a (10a)
MCOT12534.1.CT	| myosin heavy chain, isoform B | Similar to KRF81446.1 | ***- | PANTHER PTHR13140 | PANTHER PTHR13140:SF364 | Pfam PF01576 | Pfam PF00063	LkGAYEEAQEQLEAVR	K2 Methyl	1	1000	83.52	45	43.82	0.9904	2	3693.88	924.479	4	1850	-22.7	986	1001		FU_2015_0616_RJ_27_11A_150619194009.48788.48788. File:"FU_2015_0616_RJ_27_11A_150619194009.raw", NativeID:"controllerType=0 controllerNumber=1 scan=48788"	Mudpit_FU_2015_0616_RJ_27_11A_150619194009 (11a)
MCOT12534.1.CT	| myosin heavy chain, isoform B | Similar to KRF81446.1 | ***- | PANTHER PTHR13140 | PANTHER PTHR13140:SF364 | Pfam PF01576 | Pfam PF00063	QAETELADAHEQLnELSAQATSISAAK	N14 Deamidated	0.99	29.28	87.2	41.49	81.36	0.9995	2	2826.35	943.125	3	0.00164	0.578	1203	1229		FU_2015_0616_RJ_55_10b.50667.50667. File:"FU_2015_0616_RJ_55_10b.raw", NativeID:"controllerType=0 controllerNumber=1 scan=50667"	Mudpit_FU_2015_0616_RJ_64_10a (10a)
MCOT12534.1.CT	| myosin heavy chain, isoform B | Similar to KRF81446.1 | ***- | PANTHER PTHR13140 | PANTHER PTHR13140:SF364 | Pfam PF01576 | Pfam PF00063	HNDAVSEmGEQIDQLNK	M8 Oxidation	1	1000	123.7	39.83	96.27	0.9969	2	1942.87	648.63	3	-0.000549	-0.282	698	714		FU_2015_0616_RJ_27_11A_150619194009.27857.27857. File:"FU_2015_0616_RJ_27_11A_150619194009.raw", NativeID:"controllerType=0 controllerNumber=1 scan=27857"	Mudpit_FU_2015_0616_RJ_27_11A_150619194009 (11a)
MCOT12534.1.CT	| myosin heavy chain, isoform B | Similar to KRF81446.1 | ***- | PANTHER PTHR13140 | PANTHER PTHR13140:SF364 | Pfam PF01576 | Pfam PF00063	IEELEEEVEAER					45.53	59.48	0.9995	2	1474.69	738.351	2	1	1.04	617	628		FU_2015_0616_RJ_36_11b.47960.47960. File:"FU_2015_0616_RJ_36_11b.raw", NativeID:"controllerType=0 controllerNumber=1 scan=47960"	Mudpit_FU_2015_0616_RJ_27_11A_150619194009 (11a)
MCOT12534.1.CT	| myosin heavy chain, isoform B | Similar to KRF81446.1 | ***- | PANTHER PTHR13140 | PANTHER PTHR13140:SF364 | Pfam PF01576 | Pfam PF00063	LAEAEETIESLNQK					45.93	39.3	0.9809	2	3149.57	788.401	4	1580	-159	899	912		FU_2015_0616_RJ_64_10a.40567.40567. File:"FU_2015_0616_RJ_64_10a.raw", NativeID:"controllerType=0 controllerNumber=1 scan=40567"	Mudpit_FU_2015_0616_RJ_64_10a (10a)
MCOT12534.1.CT	| myosin heavy chain, isoform B | Similar to KRF81446.1 | ***- | PANTHER PTHR13140 | PANTHER PTHR13140:SF364 | Pfam PF01576 | Pfam PF00063	ANAIANAAEKK					42.46	60.06	0.9997	2	1099.6	550.807	2	0.000404	0.367	937	947		FU_2015_0616_RJ_42_8a.10606.10606. File:"FU_2015_0616_RJ_42_8a.raw", NativeID:"controllerType=0 controllerNumber=1 scan=10606"	Mudpit_FU_2015_0616_RJ_42_8a (8a)
MCOT12534.1.CT	| myosin heavy chain, isoform B | Similar to KRF81446.1 | ***- | PANTHER PTHR13140 | PANTHER PTHR13140:SF364 | Pfam PF01576 | Pfam PF00063	cIIPNEMK					44.04	31.33	0.9873	2	992.45	497.232	2	0.00068	0.684	176	183	C1 Methylthio	FU_2015_0616_RJ_59_12b.53197.53197. File:"FU_2015_0616_RJ_59_12b.raw", NativeID:"controllerType=0 controllerNumber=1 scan=53197"	Mudpit_FU_2015_0616_RJ_62_12a (12a)
MCOT12534.1.CT	| myosin heavy chain, isoform B | Similar to KRF81446.1 | ***- | PANTHER PTHR13140 | PANTHER PTHR13140:SF364 | Pfam PF01576 | Pfam PF00063	ATDQTFVDk	K9 Methyl	1	1000	78.23	44.08	41.97	0.9977	2	1037.5	519.759	2	-0.000338	-0.325	41	49		FU_2015_0616_RJ_51_8b.24314.24314. File:"FU_2015_0616_RJ_51_8b.raw", NativeID:"controllerType=0 controllerNumber=1 scan=24314"	Mudpit_FU_2015_0616_RJ_42_8a (8a)
MCOT12534.1.CT	| myosin heavy chain, isoform B | Similar to KRF81446.1 | ***- | PANTHER PTHR13140 | PANTHER PTHR13140:SF364 | Pfam PF01576 | Pfam PF00063	ENKNLADEVK					46.1	50.55	0.9998	2	1158.59	580.302	2	0.000306	0.264	1003	1012		FU_2015_0616_RJ_35_9b.14045.14045. File:"FU_2015_0616_RJ_35_9b.raw", NativeID:"controllerType=0 controllerNumber=1 scan=14045"	Mudpit_FU_2015_0616_RJ_52_9a (9a)
MCOT12534.1.CT	| myosin heavy chain, isoform B | Similar to KRF81446.1 | ***- | PANTHER PTHR13140 | PANTHER PTHR13140:SF364 | Pfam PF01576 | Pfam PF00063	RLADEEGR					45.97	40.71	0.99	2	1416.7	473.242	3	472	-35.4	819	826		FU_2015_0616_RJ_36_11b.5908.5908. File:"FU_2015_0616_RJ_36_11b.raw", NativeID:"controllerType=0 controllerNumber=1 scan=5908"	Mudpit_FU_2015_0616_RJ_27_11A_150619194009 (11a)
MCOT12534.1.CT	| myosin heavy chain, isoform B | Similar to KRF81446.1 | ***- | PANTHER PTHR13140 | PANTHER PTHR13140:SF364 | Pfam PF01576 | Pfam PF00063	TAEELQAAEDKVNHLNk	K17 Methyl	1	23.17	116.37	41.6	53.98	1	2	1922.97	641.997	3	0.000377	0.196	508	524		FU_2015_0616_RJ_64_10a.43510.43510. File:"FU_2015_0616_RJ_64_10a.raw", NativeID:"controllerType=0 controllerNumber=1 scan=43510"	Mudpit_FU_2015_0616_RJ_64_10a (10a)
MCOT12534.1.CT	| myosin heavy chain, isoform B | Similar to KRF81446.1 | ***- | PANTHER PTHR13140 | PANTHER PTHR13140:SF364 | Pfam PF01576 | Pfam PF00063	KQAGEVTQK					43.51	31.16	0.9522	2	987.534	494.774	2	-0.000794	-0.803	499	507		FU_2015_0616_RJ_36_11b.12174.12174. File:"FU_2015_0616_RJ_36_11b.raw", NativeID:"controllerType=0 controllerNumber=1 scan=12174"	Mudpit_FU_2015_0616_RJ_27_11A_150619194009 (11a)
MCOT12534.1.CT	| myosin heavy chain, isoform B | Similar to KRF81446.1 | ***- | PANTHER PTHR13140 | PANTHER PTHR13140:SF364 | Pfam PF01576 | Pfam PF00063	DLEEANIqHESTLAnLR	Q8 Deamidated, N15 Deamidated	98%, 100%	17.44, 57.72	121.12	43.6	53.77	1	2	1953.95	977.983	2	0.0224	11.5	679	695		FU_2015_0616_RJ_64_10a.47978.47978. File:"FU_2015_0616_RJ_64_10a.raw", NativeID:"controllerType=0 controllerNumber=1 scan=47978"	Mudpit_FU_2015_0616_RJ_64_10a (10a)
MCOT12534.1.CT	| myosin heavy chain, isoform B | Similar to KRF81446.1 | ***- | PANTHER PTHR13140 | PANTHER PTHR13140:SF364 | Pfam PF01576 | Pfam PF00063	KQAGEVTQK					43.4	33.36	0.9667	2	1975.07	494.775	4	988	-77.3	499	507		FU_2015_0616_RJ_35_9b.5237.5237. File:"FU_2015_0616_RJ_35_9b.raw", NativeID:"controllerType=0 controllerNumber=1 scan=5237"	Mudpit_FU_2015_0616_RJ_52_9a (9a)
MCOT12534.1.CT	| myosin heavy chain, isoform B | Similar to KRF81446.1 | ***- | PANTHER PTHR13140 | PANTHER PTHR13140:SF364 | Pfam PF01576 | Pfam PF00063	ANAIAnAAEK	N6 Deamidated	1	78.69	99.66	45.64	60.92	0.9998	2	972.488	487.251	2	-6.19e-05	-0.0636	937	946		FU_2015_0616_RJ_64_10a.8959.8959. File:"FU_2015_0616_RJ_64_10a.raw", NativeID:"controllerType=0 controllerNumber=1 scan=8959"	Mudpit_FU_2015_0616_RJ_64_10a (10a)
MCOT12534.1.CT	| myosin heavy chain, isoform B | Similar to KRF81446.1 | ***- | PANTHER PTHR13140 | PANTHER PTHR13140:SF364 | Pfam PF01576 | Pfam PF00063	LEDEQGLVGKNQK					45.07	69	0.9996	2	1456.75	729.384	2	0.000434	0.298	596	608		FU_2015_0616_RJ_42_8a.17905.17905. File:"FU_2015_0616_RJ_42_8a.raw", NativeID:"controllerType=0 controllerNumber=1 scan=17905"	Mudpit_FU_2015_0616_RJ_42_8a (8a)
MCOT12534.1.CT	| myosin heavy chain, isoform B | Similar to KRF81446.1 | ***- | PANTHER PTHR13140 | PANTHER PTHR13140:SF364 | Pfam PF01576 | Pfam PF00063	AQLELSQVR					43.8	33.05	0.9864	2	1042.58	522.296	2	-0.00017	-0.163	1063	1071		FU_2015_0616_RJ_51_8b.35031.35031. File:"FU_2015_0616_RJ_51_8b.raw", NativeID:"controllerType=0 controllerNumber=1 scan=35031"	Mudpit_FU_2015_0616_RJ_42_8a (8a)
MCOT12534.1.CT	| myosin heavy chain, isoform B | Similar to KRF81446.1 | ***- | PANTHER PTHR13140 | PANTHER PTHR13140:SF364 | Pfam PF01576 | Pfam PF00063	LAEAEETIESLNQK					44.15	52.93	1	2	3147.57	787.9	4	1570	-158	899	912		FU_2015_0616_RJ_59_12b.54389.54389. File:"FU_2015_0616_RJ_59_12b.raw", NativeID:"controllerType=0 controllerNumber=1 scan=54389"	Mudpit_FU_2015_0616_RJ_62_12a (12a)
MCOT12534.1.CT	| myosin heavy chain, isoform B | Similar to KRF81446.1 | ***- | PANTHER PTHR13140 | PANTHER PTHR13140:SF364 | Pfam PF01576 | Pfam PF00063	LADELRAEQDHAQTQEk	K17 Methyl	1	1000	99.8	45.38	37.02	0.9727	2	2992.45	998.491	3	997	-77.2	1267	1283		FU_2015_0616_RJ_64_10a.24518.24518. File:"FU_2015_0616_RJ_64_10a.raw", NativeID:"controllerType=0 controllerNumber=1 scan=24518"	Mudpit_FU_2015_0616_RJ_64_10a (10a)
MCOT12534.1.CT	| myosin heavy chain, isoform B | Similar to KRF81446.1 | ***- | PANTHER PTHR13140 | PANTHER PTHR13140:SF364 | Pfam PF01576 | Pfam PF00063	LAEAEETIESLNQK					41.8	61.29	0.9999	2	1573.78	525.602	3	0.000472	0.3	899	912		FU_2015_0616_RJ_55_10b.47438.47438. File:"FU_2015_0616_RJ_55_10b.raw", NativeID:"controllerType=0 controllerNumber=1 scan=47438"	Mudpit_FU_2015_0616_RJ_64_10a (10a)
MCOT12534.1.CT	| myosin heavy chain, isoform B | Similar to KRF81446.1 | ***- | PANTHER PTHR13140 | PANTHER PTHR13140:SF364 | Pfam PF01576 | Pfam PF00063	EQLnNLMTTLR	N4 Deamidated	0.98	16.22	68.44	46.18	36.88	0.9934	2	1332.67	667.343	2	0.000476	0.357	157	167		FU_2015_0616_RJ_15_7b.35986.35986. File:"FU_2015_0616_RJ_15_7b.raw", NativeID:"controllerType=0 controllerNumber=1 scan=35986"	Mudpit_FU_2015_0616_RJ_43_7a (7a)
MCOT12534.1.CT	| myosin heavy chain, isoform B | Similar to KRF81446.1 | ***- | PANTHER PTHR13140 | PANTHER PTHR13140:SF364 | Pfam PF01576 | Pfam PF00063	LKVDDLAAELDASQK					44.46	100.4	0.9954	2	1614.85	808.432	2	0.00233	1.44	960	974		FU_2015_0616_RJ_27_11A_150619194009.56827.56827. File:"FU_2015_0616_RJ_27_11A_150619194009.raw", NativeID:"controllerType=0 controllerNumber=1 scan=56827"	Mudpit_FU_2015_0616_RJ_27_11A_150619194009 (11a)
MCOT12534.1.CT	| myosin heavy chain, isoform B | Similar to KRF81446.1 | ***- | PANTHER PTHR13140 | PANTHER PTHR13140:SF364 | Pfam PF01576 | Pfam PF00063	YQQQLKDVQTALEEEQR					41.8	77.73	0.9996	2	2105.04	702.688	3	0.0015	0.713	1148	1164		FU_2015_0616_RJ_64_10a.51952.51952. File:"FU_2015_0616_RJ_64_10a.raw", NativeID:"controllerType=0 controllerNumber=1 scan=51952"	Mudpit_FU_2015_0616_RJ_64_10a (10a)
MCOT12534.1.CT	| myosin heavy chain, isoform B | Similar to KRF81446.1 | ***- | PANTHER PTHR13140 | PANTHER PTHR13140:SF364 | Pfam PF01576 | Pfam PF00063	ELENELDGEQR					44.23	54.95	0.9985	2	1995.9	666.308	3	665	246	1323	1333		FU_2015_0616_RJ_51_8b.28770.28770. File:"FU_2015_0616_RJ_51_8b.raw", NativeID:"controllerType=0 controllerNumber=1 scan=28770"	Mudpit_FU_2015_0616_RJ_42_8a (8a)
MCOT12534.1.CT	| myosin heavy chain, isoform B | Similar to KRF81446.1 | ***- | PANTHER PTHR13140 | PANTHER PTHR13140:SF364 | Pfam PF01576 | Pfam PF00063	ALDSmQASLEAEAk	M5 Oxidation, K14 Methyl	100%, 100%	1,000.00, 1,000.00	66.59	45.77	56.09	0.9989	2	2239.06	747.361	3	746	145	1095	1108		FU_2015_0616_RJ_42_8a.36042.36042. File:"FU_2015_0616_RJ_42_8a.raw", NativeID:"controllerType=0 controllerNumber=1 scan=36042"	Mudpit_FU_2015_0616_RJ_42_8a (8a)
MCOT12534.1.CT	| myosin heavy chain, isoform B | Similar to KRF81446.1 | ***- | PANTHER PTHR13140 | PANTHER PTHR13140:SF364 | Pfam PF01576 | Pfam PF00063	NLNDEIAHQDELINKLNK					41.17	36.77	0.9855	2	2120.09	531.029	4	-0.00132	-0.621	479	496		FU_2015_0616_RJ_43_7a.51543.51543. File:"FU_2015_0616_RJ_43_7a.raw", NativeID:"controllerType=0 controllerNumber=1 scan=51543"	Mudpit_FU_2015_0616_RJ_43_7a (7a)
MCOT12534.1.CT	| myosin heavy chain, isoform B | Similar to KRF81446.1 | ***- | PANTHER PTHR13140 | PANTHER PTHR13140:SF364 | Pfam PF01576 | Pfam PF00063	LATEVEDLQLEVDRANAIAnAAEK	N20 Deamidated	0.61	7.55	51.12	41.32	43.3	0.9978	2	2583.3	862.109	3	0.0013	0.502	923	946		FU_2015_0616_RJ_40_4a.72542.72542. File:"FU_2015_0616_RJ_40_4a.raw", NativeID:"controllerType=0 controllerNumber=1 scan=72542"	Mudpit_FU_2015_0616_RJ_40_4a (4a)
MCOT12534.1.CT	| myosin heavy chain, isoform B | Similar to KRF81446.1 | ***- | PANTHER PTHR13140 | PANTHER PTHR13140:SF364 | Pfam PF01576 | Pfam PF00063	LDEAENNALK					43.76	58.66	0.9999	2	1115.55	558.78	2	0.000392	0.351	1299	1308		FU_2015_0616_RJ_55_10b.18709.18709. File:"FU_2015_0616_RJ_55_10b.raw", NativeID:"controllerType=0 controllerNumber=1 scan=18709"	Mudpit_FU_2015_0616_RJ_64_10a (10a)
MCOT12534.1.CT	| myosin heavy chain, isoform B | Similar to KRF81446.1 | ***- | PANTHER PTHR13140 | PANTHER PTHR13140:SF364 | Pfam PF01576 | Pfam PF00063	AEELEESkR	K8 Methyl	1	1000	84.76	44.49	44.49	0.9993	2	1103.55	552.781	2	0.0013	1.17	885	893		FU_2015_0616_RJ_27_11A_150619194009.12467.12467. File:"FU_2015_0616_RJ_27_11A_150619194009.raw", NativeID:"controllerType=0 controllerNumber=1 scan=12467"	Mudpit_FU_2015_0616_RJ_27_11A_150619194009 (11a)
MCOT12534.1.CT	| myosin heavy chain, isoform B | Similar to KRF81446.1 | ***- | PANTHER PTHR13140 | PANTHER PTHR13140:SF364 | Pfam PF01576 | Pfam PF00063	LAEAEETIESLNQK					44.15	93.57	0.998	2	1573.78	787.9	2	0.000972	0.617	899	912		FU_2015_0616_RJ_35_9b.43249.43249. File:"FU_2015_0616_RJ_35_9b.raw", NativeID:"controllerType=0 controllerNumber=1 scan=43249"	Mudpit_FU_2015_0616_RJ_52_9a (9a)
MCOT12534.1.CT	| myosin heavy chain, isoform B | Similar to KRF81446.1 | ***- | PANTHER PTHR13140 | PANTHER PTHR13140:SF364 | Pfam PF01576 | Pfam PF00063	DDAREQLGIVER					40.87	48.09	0.9997	2	1399.71	467.576	3	9.31e-05	0.0664	1167	1178		FU_2015_0616_RJ_62_12a.31547.31547. File:"FU_2015_0616_RJ_62_12a.raw", NativeID:"controllerType=0 controllerNumber=1 scan=31547"	Mudpit_FU_2015_0616_RJ_62_12a (12a)
MCOT12534.1.CT	| myosin heavy chain, isoform B | Similar to KRF81446.1 | ***- | PANTHER PTHR13140 | PANTHER PTHR13140:SF364 | Pfam PF01576 | Pfam PF00063	GGGFATVSSSYKEQLNnLMTTLR	N17 Deamidated	0.04	0	97.03	41.27	50.59	0.9994	2	2474.21	825.746	3	0.00352	1.42	145	167		FU_2015_0616_RJ_27_11A_150619194009.64788.64788. File:"FU_2015_0616_RJ_27_11A_150619194009.raw", NativeID:"controllerType=0 controllerNumber=1 scan=64788"	Mudpit_FU_2015_0616_RJ_27_11A_150619194009 (11a)
MCOT12534.1.CT	| myosin heavy chain, isoform B | Similar to KRF81446.1 | ***- | PANTHER PTHR13140 | PANTHER PTHR13140:SF364 | Pfam PF01576 | Pfam PF00063	KLEQEnGGLK	N6 Deamidated	1	37.41	112.66	43.91	40.23	0.9951	2	1115.58	558.798	2	-0.00048	-0.43	444	453		FU_2015_0616_RJ_15_7b.7950.7950. File:"FU_2015_0616_RJ_15_7b.raw", NativeID:"controllerType=0 controllerNumber=1 scan=7950"	Mudpit_FU_2015_0616_RJ_43_7a (7a)
MCOT12534.1.CT	| myosin heavy chain, isoform B | Similar to KRF81446.1 | ***- | PANTHER PTHR13140 | PANTHER PTHR13140:SF364 | Pfam PF01576 | Pfam PF00063	LDEAENNALKGGK					43.73	92.52	0.9714	2	2715.37	679.849	4	1360	-4.3	1299	1311		FU_2015_0616_RJ_42_8a.16002.16002. File:"FU_2015_0616_RJ_42_8a.raw", NativeID:"controllerType=0 controllerNumber=1 scan=16002"	Mudpit_FU_2015_0616_RJ_42_8a (8a)
MCOT12534.1.CT	| myosin heavy chain, isoform B | Similar to KRF81446.1 | ***- | PANTHER PTHR13140 | PANTHER PTHR13140:SF364 | Pfam PF01576 | Pfam PF00063	NLNDEIAHQDELINKLNK					41.13	41.06	0.9976	2	2120.09	531.029	4	-9.39e-05	-0.0443	479	496		FU_2015_0616_RJ_55_10b.54182.54182. File:"FU_2015_0616_RJ_55_10b.raw", NativeID:"controllerType=0 controllerNumber=1 scan=54182"	Mudpit_FU_2015_0616_RJ_64_10a (10a)
MCOT12534.1.CT	| myosin heavy chain, isoform B | Similar to KRF81446.1 | ***- | PANTHER PTHR13140 | PANTHER PTHR13140:SF364 | Pfam PF01576 | Pfam PF00063	KHNDAVSEMGEQIDQLNK					45.09	55.9	1	2	4109.94	1028.49	4	2050	93.2	697	714		FU_2015_0616_RJ_64_10a.44929.44929. File:"FU_2015_0616_RJ_64_10a.raw", NativeID:"controllerType=0 controllerNumber=1 scan=44929"	Mudpit_FU_2015_0616_RJ_64_10a (10a)
MCOT12534.1.CT	| myosin heavy chain, isoform B | Similar to KRF81446.1 | ***- | PANTHER PTHR13140 | PANTHER PTHR13140:SF364 | Pfam PF01576 | Pfam PF00063	TAEELQAAEDKVnHLNK	N13 Deamidated	0.88	9.09	28.47	41.54	32.76	0.9929	2	1909.94	478.492	4	0.000382	0.2	508	524		FU_2015_0616_RJ_52_9a.30449.30449. File:"FU_2015_0616_RJ_52_9a.raw", NativeID:"controllerType=0 controllerNumber=1 scan=30449"	Mudpit_FU_2015_0616_RJ_52_9a (9a)
MCOT12534.1.CT	| myosin heavy chain, isoform B | Similar to KRF81446.1 | ***- | PANTHER PTHR13140 | PANTHER PTHR13140:SF364 | Pfam PF01576 | Pfam PF00063	LEQTLDELEDSLER					45.71	36.85	0.9931	2	1688.81	845.413	2	-3.94e-06	-0.00233	529	542		FU_2015_0616_RJ_62_12a.48999.48999. File:"FU_2015_0616_RJ_62_12a.raw", NativeID:"controllerType=0 controllerNumber=1 scan=48999"	Mudpit_FU_2015_0616_RJ_62_12a (12a)
MCOT12534.1.CT	| myosin heavy chain, isoform B | Similar to KRF81446.1 | ***- | PANTHER PTHR13140 | PANTHER PTHR13140:SF364 | Pfam PF01576 | Pfam PF00063	VRELENELDGEQR					40.92	27.3	0.9719	2	1585.77	529.598	3	0.00119	0.748	1321	1333		FU_2015_0616_RJ_62_12a.28229.28229. File:"FU_2015_0616_RJ_62_12a.raw", NativeID:"controllerType=0 controllerNumber=1 scan=28229"	Mudpit_FU_2015_0616_RJ_62_12a (12a)
MCOT12534.1.CT	| myosin heavy chain, isoform B | Similar to KRF81446.1 | ***- | PANTHER PTHR13140 | PANTHER PTHR13140:SF364 | Pfam PF01576 | Pfam PF00063	IKELSFQAEEDR					41.8	67.42	0.9998	2	1463.73	488.916	3	0.000174	0.119	1349	1360		FU_2015_0616_RJ_55_10b.35884.35884. File:"FU_2015_0616_RJ_55_10b.raw", NativeID:"controllerType=0 controllerNumber=1 scan=35884"	Mudpit_FU_2015_0616_RJ_64_10a (10a)
MCOT12534.1.CT	| myosin heavy chain, isoform B | Similar to KRF81446.1 | ***- | PANTHER PTHR13140 | PANTHER PTHR13140:SF364 | Pfam PF01576 | Pfam PF00063	mQDLVDKLQQK	M1 Oxidation	1	1000	193.43	45.72	82.82	0.9991	2	1360.7	681.358	2	-1.9e-05	-0.0139	1366	1376		FU_2015_0616_RJ_62_12a.29620.29620. File:"FU_2015_0616_RJ_62_12a.raw", NativeID:"controllerType=0 controllerNumber=1 scan=29620"	Mudpit_FU_2015_0616_RJ_62_12a (12a)
MCOT12534.1.CT	| myosin heavy chain, isoform B | Similar to KRF81446.1 | ***- | PANTHER PTHR13140 | PANTHER PTHR13140:SF364 | Pfam PF01576 | Pfam PF00063	VRELENELDGEQR					43.73	67.87	0.9996	2	1585.77	793.892	2	0.000224	0.141	1321	1333		FU_2015_0616_RJ_59_12b.33194.33194. File:"FU_2015_0616_RJ_59_12b.raw", NativeID:"controllerType=0 controllerNumber=1 scan=33194"	Mudpit_FU_2015_0616_RJ_62_12a (12a)
MCOT12534.1.CT	| myosin heavy chain, isoform B | Similar to KRF81446.1 | ***- | PANTHER PTHR13140 | PANTHER PTHR13140:SF364 | Pfam PF01576 | Pfam PF00063	QAETELADAHEQLNELSAQATSISAAK					41.23	47.38	0.9992	2	2825.37	942.798	3	0.00274	0.969	1203	1229		FU_2015_0616_RJ_35_9b.62274.62274. File:"FU_2015_0616_RJ_35_9b.raw", NativeID:"controllerType=0 controllerNumber=1 scan=62274"	Mudpit_FU_2015_0616_RJ_52_9a (9a)
MCOT12534.1.CT	| myosin heavy chain, isoform B | Similar to KRF81446.1 | ***- | PANTHER PTHR13140 | PANTHER PTHR13140:SF364 | Pfam PF01576 | Pfam PF00063	KELEQTIQR					42.78	49.09	0.9998	2	1143.63	572.82	2	0.000248	0.217	576	584		FU_2015_0616_RJ_42_8a.14740.14740. File:"FU_2015_0616_RJ_42_8a.raw", NativeID:"controllerType=0 controllerNumber=1 scan=14740"	Mudpit_FU_2015_0616_RJ_42_8a (8a)
MCOT12534.1.CT	| myosin heavy chain, isoform B | Similar to KRF81446.1 | ***- | PANTHER PTHR13140 | PANTHER PTHR13140:SF364 | Pfam PF01576 | Pfam PF00063	NYSTELFR					44.95	39.54	0.9882	2	2056.98	515.253	4	1030	-150	978	985		FU_2015_0616_RJ_51_8b.45912.45912. File:"FU_2015_0616_RJ_51_8b.raw", NativeID:"controllerType=0 controllerNumber=1 scan=45912"	Mudpit_FU_2015_0616_RJ_42_8a (8a)
MCOT12534.1.CT	| myosin heavy chain, isoform B | Similar to KRF81446.1 | ***- | PANTHER PTHR13140 | PANTHER PTHR13140:SF364 | Pfam PF01576 | Pfam PF00063	ALDSMQASLEAEAKGK					45.8	71.38	0.9992	2	2197.08	550.278	4	549	-102	1095	1110		FU_2015_0616_RJ_55_10b.45256.45256. File:"FU_2015_0616_RJ_55_10b.raw", NativeID:"controllerType=0 controllerNumber=1 scan=45256"	Mudpit_FU_2015_0616_RJ_64_10a (10a)
MCOT12534.1.CT	| myosin heavy chain, isoform B | Similar to KRF81446.1 | ***- | PANTHER PTHR13140 | PANTHER PTHR13140:SF364 | Pfam PF01576 | Pfam PF00063	EQLGIVER					44.46	37.58	0.99	2	942.514	472.264	2	-4.59e-05	-0.0487	1171	1178		FU_2015_0616_RJ_59_12b.34003.34003. File:"FU_2015_0616_RJ_59_12b.raw", NativeID:"controllerType=0 controllerNumber=1 scan=34003"	Mudpit_FU_2015_0616_RJ_62_12a (12a)
MCOT12534.1.CT	| myosin heavy chain, isoform B | Similar to KRF81446.1 | ***- | PANTHER PTHR13140 | PANTHER PTHR13140:SF364 | Pfam PF01576 | Pfam PF00063	ALDSMQASLEAEAk	K14 Dimethyl	1	1000	83.3	46.14	47.94	0.9995	2	1490.73	746.372	2	0.00118	0.794	1095	1108		FU_2015_0616_RJ_55_10b.63741.63741. File:"FU_2015_0616_RJ_55_10b.raw", NativeID:"controllerType=0 controllerNumber=1 scan=63741"	Mudpit_FU_2015_0616_RJ_64_10a (10a)
MCOT12534.1.CT	| myosin heavy chain, isoform B | Similar to KRF81446.1 | ***- | PANTHER PTHR13140 | PANTHER PTHR13140:SF364 | Pfam PF01576 | Pfam PF00063	NKDPLnDTVVDQFK	N6 Deamidated	1	41.05	79.96	41.9	57.18	0.9998	2	1633.8	545.609	3	1	0.858	96	109		FU_2015_0616_RJ_64_10a.50110.50110. File:"FU_2015_0616_RJ_64_10a.raw", NativeID:"controllerType=0 controllerNumber=1 scan=50110"	Mudpit_FU_2015_0616_RJ_64_10a (10a)
MCOT12534.1.CT	| myosin heavy chain, isoform B | Similar to KRF81446.1 | ***- | PANTHER PTHR13140 | PANTHER PTHR13140:SF364 | Pfam PF01576 | Pfam PF00063	kLSIENSDLLR	K1 Acetyl	1	1000	47.47	42.4	37.46	0.9637	2	1329.73	665.87	2	0.996	-5.31	781	791		FU_2015_0616_RJ_11_5b.46812.46812. File:"FU_2015_0616_RJ_11_5b.raw", NativeID:"controllerType=0 controllerNumber=1 scan=46812"	Mudpit_FU_2015_0616_RJ_17_5a (5a)
MCOT12534.1.CT	| myosin heavy chain, isoform B | Similar to KRF81446.1 | ***- | PANTHER PTHR13140 | PANTHER PTHR13140:SF364 | Pfam PF01576 | Pfam PF00063	VAQTEASLAREEk	K13 Methyl	1	1000	126.52	45.23	39.43	0.9801	2	2167.13	723.384	3	722	190	358	370		FU_2015_0616_RJ_52_9a.22552.22552. File:"FU_2015_0616_RJ_52_9a.raw", NativeID:"controllerType=0 controllerNumber=1 scan=22552"	Mudpit_FU_2015_0616_RJ_52_9a (9a)
MCOT12534.1.CT	| myosin heavy chain, isoform B | Similar to KRF81446.1 | ***- | PANTHER PTHR13140 | PANTHER PTHR13140:SF364 | Pfam PF01576 | Pfam PF00063	ANADAQLWR					43.6	60.68	0.9998	2	1043.52	522.765	2	0.000486	0.465	866	874		FU_2015_0616_RJ_43_7a.35365.35365. File:"FU_2015_0616_RJ_43_7a.raw", NativeID:"controllerType=0 controllerNumber=1 scan=35365"	Mudpit_FU_2015_0616_RJ_43_7a (7a)
MCOT12534.1.CT	| myosin heavy chain, isoform B | Similar to KRF81446.1 | ***- | PANTHER PTHR13140 | PANTHER PTHR13140:SF364 | Pfam PF01576 | Pfam PF00063	VKPLLNVR					28.85	21.66	0.9843	2	937.607	469.811	2	-0.000218	-0.232	338	345		FU_2015_0616_RJ_42_8a.26591.26591. File:"FU_2015_0616_RJ_42_8a.raw", NativeID:"controllerType=0 controllerNumber=1 scan=26591"	Mudpit_FU_2015_0616_RJ_42_8a (8a)
MCOT12534.1.CT	| myosin heavy chain, isoform B | Similar to KRF81446.1 | ***- | PANTHER PTHR13140 | PANTHER PTHR13140:SF364 | Pfam PF01576 | Pfam PF00063	AnADAQLWR	N2 Deamidated	1	53.65	84.15	45.41	57.44	0.9989	2	2089	523.257	4	1040	-165	866	874		FU_2015_0616_RJ_42_8a.41086.41086. File:"FU_2015_0616_RJ_42_8a.raw", NativeID:"controllerType=0 controllerNumber=1 scan=41086"	Mudpit_FU_2015_0616_RJ_42_8a (8a)
MCOT12534.1.CT	| myosin heavy chain, isoform B | Similar to KRF81446.1 | ***- | PANTHER PTHR13140 | PANTHER PTHR13140:SF364 | Pfam PF01576 | Pfam PF00063	EVEALnAK	N6 Deamidated	1	1000	70.56	44.41	57.48	0.99	2	873.444	437.729	2	-0.000258	-0.295	374	381		FU_2015_0616_RJ_36_11b.14077.14077. File:"FU_2015_0616_RJ_36_11b.raw", NativeID:"controllerType=0 controllerNumber=1 scan=14077"	Mudpit_FU_2015_0616_RJ_27_11A_150619194009 (11a)
MCOT12534.1.CT	| myosin heavy chain, isoform B | Similar to KRF81446.1 | ***- | PANTHER PTHR13140 | PANTHER PTHR13140:SF364 | Pfam PF01576 | Pfam PF00063	RAnALQNELEESR	N3 Deamidated	1	44.73	155.7	43.92	48.63	0.9997	2	1529.74	765.879	2	0.000974	0.636	1179	1191		FU_2015_0616_RJ_62_12a.31990.31990. File:"FU_2015_0616_RJ_62_12a.raw", NativeID:"controllerType=0 controllerNumber=1 scan=31990"	Mudpit_FU_2015_0616_RJ_62_12a (12a)
MCOT12534.1.CT	| myosin heavy chain, isoform B | Similar to KRF81446.1 | ***- | PANTHER PTHR13140 | PANTHER PTHR13140:SF364 | Pfam PF01576 | Pfam PF00063	NLEGEKSGLSSIQER					41.86	45.85	0.9989	2	1645.83	549.617	3	0.000816	0.496	392	406		FU_2015_0616_RJ_34_3a.28543.28543. File:"FU_2015_0616_RJ_34_3a.raw", NativeID:"controllerType=0 controllerNumber=1 scan=28543"	Mudpit_FU_2015_0616_RJ_34_3a (3a)
MCOT12534.1.CT	| myosin heavy chain, isoform B | Similar to KRF81446.1 | ***- | PANTHER PTHR13140 | PANTHER PTHR13140:SF364 | Pfam PF01576 | Pfam PF00063	LTQEAVADLER					43.81	73.4	0.9995	2	1243.64	622.828	2	-3.94e-06	-0.00317	563	573		FU_2015_0616_RJ_59_12b.42813.42813. File:"FU_2015_0616_RJ_59_12b.raw", NativeID:"controllerType=0 controllerNumber=1 scan=42813"	Mudpit_FU_2015_0616_RJ_62_12a (12a)
MCOT12534.1.CT	| myosin heavy chain, isoform B | Similar to KRF81446.1 | ***- | PANTHER PTHR13140 | PANTHER PTHR13140:SF364 | Pfam PF01576 | Pfam PF00063	AEQDHAQTQEK					42.35	54.79	0.9986	2	2567.15	642.795	4	1280	33.3	1273	1283		FU_2015_0616_RJ_51_8b.2486.2486. File:"FU_2015_0616_RJ_51_8b.raw", NativeID:"controllerType=0 controllerNumber=1 scan=2486"	Mudpit_FU_2015_0616_RJ_42_8a (8a)
MCOT12534.1.CT	| myosin heavy chain, isoform B | Similar to KRF81446.1 | ***- | PANTHER PTHR13140 | PANTHER PTHR13140:SF364 | Pfam PF01576 | Pfam PF00063	DLEEANIQHESTLAnLR	N15 Deamidated	1	24.67	85.01	41.57	41.72	0.9983	2	1952.94	651.989	3	-0.000156	-0.0798	679	695		FU_2015_0616_RJ_62_12a.43740.43740. File:"FU_2015_0616_RJ_62_12a.raw", NativeID:"controllerType=0 controllerNumber=1 scan=43740"	Mudpit_FU_2015_0616_RJ_62_12a (12a)
MCOT12534.1.CT	| myosin heavy chain, isoform B | Similar to KRF81446.1 | ***- | PANTHER PTHR13140 | PANTHER PTHR13140:SF364 | Pfam PF01576 | Pfam PF00063	SGLSSIQER					44.23	68.32	0.9995	2	975.499	488.757	2	0.000122	0.125	398	406		FU_2015_0616_RJ_13_4b.18296.18296. File:"FU_2015_0616_RJ_13_4b.raw", NativeID:"controllerType=0 controllerNumber=1 scan=18296"	Mudpit_FU_2015_0616_RJ_40_4a (4a)
MCOT12534.1.CT	| myosin heavy chain, isoform B | Similar to KRF81446.1 | ***- | PANTHER PTHR13140 | PANTHER PTHR13140:SF364 | Pfam PF01576 | Pfam PF00063	VAQTEASLAREEk	K13 Methyl	1	1000	93.94	45.25	40.09	0.9973	2	1444.75	723.383	2	-0.00017	-0.117	358	370		FU_2015_0616_RJ_27_11A_150619194009.21782.21782. File:"FU_2015_0616_RJ_27_11A_150619194009.raw", NativeID:"controllerType=0 controllerNumber=1 scan=21782"	Mudpit_FU_2015_0616_RJ_27_11A_150619194009 (11a)
MCOT12534.1.CT	| myosin heavy chain, isoform B | Similar to KRF81446.1 | ***- | PANTHER PTHR13140 | PANTHER PTHR13140:SF364 | Pfam PF01576 | Pfam PF00063	QLQHQLNEVQGKLDETNR					44.44	82.19	0.999	2	2149.09	1075.55	2	0.00158	0.736	753	770		FU_2015_0616_RJ_59_12b.37878.37878. File:"FU_2015_0616_RJ_59_12b.raw", NativeID:"controllerType=0 controllerNumber=1 scan=37878"	Mudpit_FU_2015_0616_RJ_62_12a (12a)
MCOT12534.1.CT	| myosin heavy chain, isoform B | Similar to KRF81446.1 | ***- | PANTHER PTHR13140 | PANTHER PTHR13140:SF364 | Pfam PF01576 | Pfam PF00063	TAEELQAAEDKVNHLNK					45.99	58.16	1	2	2545.27	637.326	4	636	-162	508	524		FU_2015_0616_RJ_34_3a.39799.39799. File:"FU_2015_0616_RJ_34_3a.raw", NativeID:"controllerType=0 controllerNumber=1 scan=39799"	Mudpit_FU_2015_0616_RJ_34_3a (3a)
MCOT12534.1.CT	| myosin heavy chain, isoform B | Similar to KRF81446.1 | ***- | PANTHER PTHR13140 | PANTHER PTHR13140:SF364 | Pfam PF01576 | Pfam PF00063	AnALQnELEESR	N2 Deamidated, N6 Deamidated	100%, 46%	52.69, 12.65	78.77	45.5	66.41	0.9981	2	2061.97	688.33	3	687	229	1180	1191		FU_2015_0616_RJ_27_11A_150619194009.40156.40156. File:"FU_2015_0616_RJ_27_11A_150619194009.raw", NativeID:"controllerType=0 controllerNumber=1 scan=40156"	Mudpit_FU_2015_0616_RJ_27_11A_150619194009 (11a)
MCOT12534.1.CT	| myosin heavy chain, isoform B | Similar to KRF81446.1 | ***- | PANTHER PTHR13140 | PANTHER PTHR13140:SF364 | Pfam PF01576 | Pfam PF00063	IQEkEEEFENTR	K4 Methyl	1	1000	62.34	40.94	39.68	0.9986	2	1564.74	522.586	3	0.000613	0.392	1078	1089		FU_2015_0616_RJ_36_11b.26383.26383. File:"FU_2015_0616_RJ_36_11b.raw", NativeID:"controllerType=0 controllerNumber=1 scan=26383"	Mudpit_FU_2015_0616_RJ_27_11A_150619194009 (11a)
MCOT12534.1.CT	| myosin heavy chain, isoform B | Similar to KRF81446.1 | ***- | PANTHER PTHR13140 | PANTHER PTHR13140:SF364 | Pfam PF01576 | Pfam PF00063	KALETQIK					40.25	58.35	0.99	2	929.554	465.784	2	-0.000352	-0.378	1286	1293		FU_2015_0616_RJ_52_9a.11740.11740. File:"FU_2015_0616_RJ_52_9a.raw", NativeID:"controllerType=0 controllerNumber=1 scan=11740"	Mudpit_FU_2015_0616_RJ_52_9a (9a)
MCOT12534.1.CT	| myosin heavy chain, isoform B | Similar to KRF81446.1 | ***- | PANTHER PTHR13140 | PANTHER PTHR13140:SF364 | Pfam PF01576 | Pfam PF00063	LEDEQGLVGk	K10 Methyl	1	1000	72.63	45.54	35.25	0.9893	2	1100.57	551.293	2	-0.000234	-0.212	596	605		FU_2015_0616_RJ_43_7a.29715.29715. File:"FU_2015_0616_RJ_43_7a.raw", NativeID:"controllerType=0 controllerNumber=1 scan=29715"	Mudpit_FU_2015_0616_RJ_43_7a (7a)
MCOT12534.1.CT	| myosin heavy chain, isoform B | Similar to KRF81446.1 | ***- | PANTHER PTHR13140 | PANTHER PTHR13140:SF364 | Pfam PF01576 | Pfam PF00063	ELEqTIQRK	Q4 Deamidated	0.92	23.61	90.23	42.53	45.4	0.9884	2	1145.63	573.822	2	1.02	16.2	577	585		FU_2015_0616_RJ_15_7b.10206.10206. File:"FU_2015_0616_RJ_15_7b.raw", NativeID:"controllerType=0 controllerNumber=1 scan=10206"	Mudpit_FU_2015_0616_RJ_43_7a (7a)
MCOT12534.1.CT	| myosin heavy chain, isoform B | Similar to KRF81446.1 | ***- | PANTHER PTHR13140 | PANTHER PTHR13140:SF364 | Pfam PF01576 | Pfam PF00063	YESEGVAR					42.39	39.37	0.9884	2	1818.84	455.717	4	909	-30.4	877	884		FU_2015_0616_RJ_27_11A_150619194009.9733.9733. File:"FU_2015_0616_RJ_27_11A_150619194009.raw", NativeID:"controllerType=0 controllerNumber=1 scan=9733"	Mudpit_FU_2015_0616_RJ_27_11A_150619194009 (11a)
MCOT12534.1.CT	| myosin heavy chain, isoform B | Similar to KRF81446.1 | ***- | PANTHER PTHR13140 | PANTHER PTHR13140:SF364 | Pfam PF01576 | Pfam PF00063	ELEQTIQR					44.2	47.16	0.99	2	2031.06	508.772	4	1020	-115	577	584		FU_2015_0616_RJ_35_9b.17941.17941. File:"FU_2015_0616_RJ_35_9b.raw", NativeID:"controllerType=0 controllerNumber=1 scan=17941"	Mudpit_FU_2015_0616_RJ_52_9a (9a)
MCOT12534.1.CT	| myosin heavy chain, isoform B | Similar to KRF81446.1 | ***- | PANTHER PTHR13140 | PANTHER PTHR13140:SF364 | Pfam PF01576 | Pfam PF00063	LAEAEETIESLNQK					41.83	67.09	0.9996	2	1573.78	525.602	3	0.000289	0.184	899	912		FU_2015_0616_RJ_51_8b.45874.45874. File:"FU_2015_0616_RJ_51_8b.raw", NativeID:"controllerType=0 controllerNumber=1 scan=45874"	Mudpit_FU_2015_0616_RJ_42_8a (8a)
MCOT12534.1.CT	| myosin heavy chain, isoform B | Similar to KRF81446.1 | ***- | PANTHER PTHR13140 | PANTHER PTHR13140:SF364 | Pfam PF01576 | Pfam PF00063	MQDLVDKLQQk	K11 Methyl	0.95	13.1	84.13	41.63	29.2	0.9865	2	1358.72	453.915	3	0.000535	0.394	1366	1376		FU_2015_0616_RJ_59_12b.46017.46017. File:"FU_2015_0616_RJ_59_12b.raw", NativeID:"controllerType=0 controllerNumber=1 scan=46017"	Mudpit_FU_2015_0616_RJ_62_12a (12a)
MCOT12534.1.CT	| myosin heavy chain, isoform B | Similar to KRF81446.1 | ***- | PANTHER PTHR13140 | PANTHER PTHR13140:SF364 | Pfam PF01576 | Pfam PF00063	IVGWmQSYmR	M5 Oxidation, M9 Oxidation	100%, 100%	1,000.00, 1,000.00	78.58	42.31	35.86	0.9592	2	2603.18	651.802	4	1300	18.9	286	295		FU_2015_0616_RJ_65_1b.41846.41846. File:"FU_2015_0616_RJ_65_1b.raw", NativeID:"controllerType=0 controllerNumber=1 scan=41846"	Mudpit_FU_2015_0616_RJ_60_1a (1a)
MCOT12534.1.CT	| myosin heavy chain, isoform B | Similar to KRF81446.1 | ***- | PANTHER PTHR13140 | PANTHER PTHR13140:SF364 | Pfam PF01576 | Pfam PF00063	LSIENSDLLR					44.81	71.03	0.9996	2	1158.63	580.32	2	0.000648	0.559	782	791		FU_2015_0616_RJ_51_8b.51559.51559. File:"FU_2015_0616_RJ_51_8b.raw", NativeID:"controllerType=0 controllerNumber=1 scan=51559"	Mudpit_FU_2015_0616_RJ_42_8a (8a)
MCOT12534.1.CT	| myosin heavy chain, isoform B | Similar to KRF81446.1 | ***- | PANTHER PTHR13140 | PANTHER PTHR13140:SF364 | Pfam PF01576 | Pfam PF00063	AEELEESkR	K8 Methyl	1	1000	66.05	44.49	39.95	0.9968	2	1103.55	552.781	2	0.0013	1.17	885	893		FU_2015_0616_RJ_27_11A_150619194009.12377.12377. File:"FU_2015_0616_RJ_27_11A_150619194009.raw", NativeID:"controllerType=0 controllerNumber=1 scan=12377"	Mudpit_FU_2015_0616_RJ_27_11A_150619194009 (11a)
MCOT12534.1.CT	| myosin heavy chain, isoform B | Similar to KRF81446.1 | ***- | PANTHER PTHR13140 | PANTHER PTHR13140:SF364 | Pfam PF01576 | Pfam PF00063	GGGFATVSSSYKEQLnNLMTTLR	N16 Deamidated	0.76	13.27	119.56	41.26	77.09	0.9989	2	2474.21	825.744	3	-0.000874	-0.353	145	167		FU_2015_0616_RJ_27_11A_150619194009.64732.64732. File:"FU_2015_0616_RJ_27_11A_150619194009.raw", NativeID:"controllerType=0 controllerNumber=1 scan=64732"	Mudpit_FU_2015_0616_RJ_27_11A_150619194009 (11a)
MCOT12534.1.CT	| myosin heavy chain, isoform B | Similar to KRF81446.1 | ***- | PANTHER PTHR13140 | PANTHER PTHR13140:SF364 | Pfam PF01576 | Pfam PF00063	IVGWMQSYmR	M9 Oxidation	1	26.16	69.23	42.78	47.01	0.9983	2	2571.19	643.805	4	1290	38.2	286	295		FU_2015_0616_RJ_59_12b.60025.60025. File:"FU_2015_0616_RJ_59_12b.raw", NativeID:"controllerType=0 controllerNumber=1 scan=60025"	Mudpit_FU_2015_0616_RJ_62_12a (12a)
MCOT12534.1.CT	| myosin heavy chain, isoform B | Similar to KRF81446.1 | ***- | PANTHER PTHR13140 | PANTHER PTHR13140:SF364 | Pfam PF01576 | Pfam PF00063	MQDLVDKLQQk	K11 Methyl	0.94	12.02	86	41.62	29.56	0.9781	2	1358.72	453.915	3	-0.00029	-0.213	1366	1376		FU_2015_0616_RJ_15_7b.26749.26749. File:"FU_2015_0616_RJ_15_7b.raw", NativeID:"controllerType=0 controllerNumber=1 scan=26749"	Mudpit_FU_2015_0616_RJ_43_7a (7a)
MCOT12534.1.CT	| myosin heavy chain, isoform B | Similar to KRF81446.1 | ***- | PANTHER PTHR13140 | PANTHER PTHR13140:SF364 | Pfam PF01576 | Pfam PF00063	STQPHFVR					44.98	38.53	0.9776	2	1941	486.257	4	970	-73.3	168	175		FU_2015_0616_RJ_55_10b.14949.14949. File:"FU_2015_0616_RJ_55_10b.raw", NativeID:"controllerType=0 controllerNumber=1 scan=14949"	Mudpit_FU_2015_0616_RJ_64_10a (10a)
MCOT12534.1.CT	| myosin heavy chain, isoform B | Similar to KRF81446.1 | ***- | PANTHER PTHR13140 | PANTHER PTHR13140:SF364 | Pfam PF01576 | Pfam PF00063	ELSFQAEEDRK					44.71	51.2	0.9995	2	1350.64	451.221	3	-0.000381	-0.282	1351	1361		FU_2015_0616_RJ_36_11b.29068.29068. File:"FU_2015_0616_RJ_36_11b.raw", NativeID:"controllerType=0 controllerNumber=1 scan=29068"	Mudpit_FU_2015_0616_RJ_27_11A_150619194009 (11a)
MCOT12534.1.CT	| myosin heavy chain, isoform B | Similar to KRF81446.1 | ***- | PANTHER PTHR13140 | PANTHER PTHR13140:SF364 | Pfam PF01576 | Pfam PF00063	SLnDFDAAK	N3 Deamidated	1	1000	56.86	44.12	36.86	0.9775	2	1960.89	491.23	4	980	-114	771	779		FU_2015_0616_RJ_64_10a.31706.31706. File:"FU_2015_0616_RJ_64_10a.raw", NativeID:"controllerType=0 controllerNumber=1 scan=31706"	Mudpit_FU_2015_0616_RJ_64_10a (10a)
MCOT12534.1.CT	| myosin heavy chain, isoform B | Similar to KRF81446.1 | ***- | PANTHER PTHR13140 | PANTHER PTHR13140:SF364 | Pfam PF01576 | Pfam PF00063	LDEAEnNALk	N6 Deamidated, K10 Methyl	99%, 100%	11.56, 1,000.00	42.16	45.75	36.41	0.9662	2	2261.09	566.28	4	1130	208	1299	1308		FU_2015_0616_RJ_15_7b.16967.16967. File:"FU_2015_0616_RJ_15_7b.raw", NativeID:"controllerType=0 controllerNumber=1 scan=16967"	Mudpit_FU_2015_0616_RJ_43_7a (7a)
MCOT12534.1.CT	| myosin heavy chain, isoform B | Similar to KRF81446.1 | ***- | PANTHER PTHR13140 | PANTHER PTHR13140:SF364 | Pfam PF01576 | Pfam PF00063	ANALQnELEESR	N6 Deamidated	1	20.91	90.41	43.38	58.92	0.9979	2	2747.29	687.829	4	1370	-33.4	1180	1191		FU_2015_0616_RJ_51_8b.27842.27842. File:"FU_2015_0616_RJ_51_8b.raw", NativeID:"controllerType=0 controllerNumber=1 scan=27842"	Mudpit_FU_2015_0616_RJ_42_8a (8a)
MCOT12534.1.CT	| myosin heavy chain, isoform B | Similar to KRF81446.1 | ***- | PANTHER PTHR13140 | PANTHER PTHR13140:SF364 | Pfam PF01576 | Pfam PF00063	DIEDLELAIQK					43.02	64.57	0.9997	2	1285.68	643.846	2	0.000594	0.462	455	465		FU_2015_0616_RJ_27_11A_150619194009.67439.67439. File:"FU_2015_0616_RJ_27_11A_150619194009.raw", NativeID:"controllerType=0 controllerNumber=1 scan=67439"	Mudpit_FU_2015_0616_RJ_27_11A_150619194009 (11a)
MCOT12534.1.CT	| myosin heavy chain, isoform B | Similar to KRF81446.1 | ***- | PANTHER PTHR13140 | PANTHER PTHR13140:SF364 | Pfam PF01576 | Pfam PF00063	DKEIASLTAK					44.2	58.41	0.9998	2	1074.59	538.303	2	0.000112	0.104	586	595		FU_2015_0616_RJ_52_9a.20786.20786. File:"FU_2015_0616_RJ_52_9a.raw", NativeID:"controllerType=0 controllerNumber=1 scan=20786"	Mudpit_FU_2015_0616_RJ_52_9a (9a)
MCOT12534.1.CT	| myosin heavy chain, isoform B | Similar to KRF81446.1 | ***- | PANTHER PTHR13140 | PANTHER PTHR13140:SF364 | Pfam PF01576 | Pfam PF00063	NYSTELFR					42.37	47.48	0.99	2	2058.95	515.746	4	1030	-167	978	985		FU_2015_0616_RJ_64_10a.59337.59337. File:"FU_2015_0616_RJ_64_10a.raw", NativeID:"controllerType=0 controllerNumber=1 scan=59337"	Mudpit_FU_2015_0616_RJ_64_10a (10a)
MCOT12534.1.CT	| myosin heavy chain, isoform B | Similar to KRF81446.1 | ***- | PANTHER PTHR13140 | PANTHER PTHR13140:SF364 | Pfam PF01576 | Pfam PF00063	LAEAEETIESLNQK					44.15	86.92	0.9989	2	1573.78	787.9	2	0.000972	0.617	899	912		FU_2015_0616_RJ_62_12a.44690.44690. File:"FU_2015_0616_RJ_62_12a.raw", NativeID:"controllerType=0 controllerNumber=1 scan=44690"	Mudpit_FU_2015_0616_RJ_62_12a (12a)
MCOT12534.1.CT	| myosin heavy chain, isoform B | Similar to KRF81446.1 | ***- | PANTHER PTHR13140 | PANTHER PTHR13140:SF364 | Pfam PF01576 | Pfam PF00063	TAEELQAAEDKVnHLNK	N13 Deamidated	1	74.82	126.64	43.62	106.5	0.9833	2	3819.88	955.977	4	1910	-67.8	508	524		FU_2015_0616_RJ_64_10a.31927.31927. File:"FU_2015_0616_RJ_64_10a.raw", NativeID:"controllerType=0 controllerNumber=1 scan=31927"	Mudpit_FU_2015_0616_RJ_64_10a (10a)
MCOT12534.1.CT	| myosin heavy chain, isoform B | Similar to KRF81446.1 | ***- | PANTHER PTHR13140 | PANTHER PTHR13140:SF364 | Pfam PF01576 | Pfam PF00063	AIDKIIGEWK					41.63	54.4	0.9998	2	1171.66	586.837	2	4.06e-06	0.00346	950	959		FU_2015_0616_RJ_35_9b.46863.46863. File:"FU_2015_0616_RJ_35_9b.raw", NativeID:"controllerType=0 controllerNumber=1 scan=46863"	Mudpit_FU_2015_0616_RJ_52_9a (9a)
MCOT12534.1.CT	| myosin heavy chain, isoform B | Similar to KRF81446.1 | ***- | PANTHER PTHR13140 | PANTHER PTHR13140:SF364 | Pfam PF01576 | Pfam PF00063	KQAGEVTQK					43.43	29.92	0.9722	2	987.535	494.775	2	-0.000366	-0.37	499	507		FU_2015_0616_RJ_62_12a.7683.7683. File:"FU_2015_0616_RJ_62_12a.raw", NativeID:"controllerType=0 controllerNumber=1 scan=7683"	Mudpit_FU_2015_0616_RJ_62_12a (12a)
MCOT12534.1.CT	| myosin heavy chain, isoform B | Similar to KRF81446.1 | ***- | PANTHER PTHR13140 | PANTHER PTHR13140:SF364 | Pfam PF01576 | Pfam PF00063	LDEAENnALK	N7 Deamidated	0.95	13.27	97	45.42	54.33	1	2	1674.79	559.272	3	558	-152	1299	1308		FU_2015_0616_RJ_35_9b.17266.17266. File:"FU_2015_0616_RJ_35_9b.raw", NativeID:"controllerType=0 controllerNumber=1 scan=17266"	Mudpit_FU_2015_0616_RJ_52_9a (9a)
MCOT12534.1.CT	| myosin heavy chain, isoform B | Similar to KRF81446.1 | ***- | PANTHER PTHR13140 | PANTHER PTHR13140:SF364 | Pfam PF01576 | Pfam PF00063	KQAGEVTQK					43.41	55.18	1	2	987.535	494.775	2	6.01e-05	0.0608	499	507		FU_2015_0616_RJ_64_10a.1877.1877. File:"FU_2015_0616_RJ_64_10a.raw", NativeID:"controllerType=0 controllerNumber=1 scan=1877"	Mudpit_FU_2015_0616_RJ_64_10a (10a)
MCOT12534.1.CT	| myosin heavy chain, isoform B | Similar to KRF81446.1 | ***- | PANTHER PTHR13140 | PANTHER PTHR13140:SF364 | Pfam PF01576 | Pfam PF00063	ALDSmqASLEAEAk	M5 Oxidation, Q6 Deamidated, K14 Methyl	100%, 100%, 100%	1,000.00, 1,000.00, 1,000.00	27.04	43.68	31.99	0.967	2	2987.41	747.86	4	1490	-116	1095	1108		FU_2015_0616_RJ_59_12b.40288.40288. File:"FU_2015_0616_RJ_59_12b.raw", NativeID:"controllerType=0 controllerNumber=1 scan=40288"	Mudpit_FU_2015_0616_RJ_62_12a (12a)
MCOT12534.1.CT	| myosin heavy chain, isoform B | Similar to KRF81446.1 | ***- | PANTHER PTHR13140 | PANTHER PTHR13140:SF364 | Pfam PF01576 | Pfam PF00063	cIIPNEmK	M7 Oxidation	1	1000	71.19	43	31.81	0.9676	2	2016.89	505.229	4	1010	-149	176	183	C1 Methylthio	FU_2015_0616_RJ_59_12b.38935.38935. File:"FU_2015_0616_RJ_59_12b.raw", NativeID:"controllerType=0 controllerNumber=1 scan=38935"	Mudpit_FU_2015_0616_RJ_62_12a (12a)
MCOT12534.1.CT	| myosin heavy chain, isoform B | Similar to KRF81446.1 | ***- | PANTHER PTHR13140 | PANTHER PTHR13140:SF364 | Pfam PF01576 | Pfam PF00063	ATKDHQIR					42.3	32.87	0.99	2	967.52	484.767	2	-1.59e-05	-0.0165	471	478		FU_2015_0616_RJ_42_8a.2048.2048. File:"FU_2015_0616_RJ_42_8a.raw", NativeID:"controllerType=0 controllerNumber=1 scan=2048"	Mudpit_FU_2015_0616_RJ_42_8a (8a)
MCOT12534.1.CT	| myosin heavy chain, isoform B | Similar to KRF81446.1 | ***- | PANTHER PTHR13140 | PANTHER PTHR13140:SF364 | Pfam PF01576 | Pfam PF00063	TAEELQAAEDKVnHLNK	N13 Deamidated	0.99	20.95	113.84	41.56	52.78	1	2	1909.94	637.654	3	0.00168	0.879	508	524		FU_2015_0616_RJ_42_8a.42515.42515. File:"FU_2015_0616_RJ_42_8a.raw", NativeID:"controllerType=0 controllerNumber=1 scan=42515"	Mudpit_FU_2015_0616_RJ_42_8a (8a)
MCOT12534.1.CT	| myosin heavy chain, isoform B | Similar to KRF81446.1 | ***- | PANTHER PTHR13140 | PANTHER PTHR13140:SF364 | Pfam PF01576 | Pfam PF00063	DLEEANIQHESTLAnLR	N15 Deamidated	1	49.08	106.58	41.57	49.14	0.9995	2	1952.95	651.989	3	0.00241	1.23	679	695		FU_2015_0616_RJ_64_10a.52429.52429. File:"FU_2015_0616_RJ_64_10a.raw", NativeID:"controllerType=0 controllerNumber=1 scan=52429"	Mudpit_FU_2015_0616_RJ_64_10a (10a)
MCOT12534.1.CT	| myosin heavy chain, isoform B | Similar to KRF81446.1 | ***- | PANTHER PTHR13140 | PANTHER PTHR13140:SF364 | Pfam PF01576 | Pfam PF00063	ALDSmQASLEAEAk	M5 Oxidation, K14 Methyl	100%, 100%	1,000.00, 1,000.00	64.03	45.77	78.91	0.9982	2	2985.42	747.362	4	1490	-118	1095	1108		FU_2015_0616_RJ_43_7a.36247.36247. File:"FU_2015_0616_RJ_43_7a.raw", NativeID:"controllerType=0 controllerNumber=1 scan=36247"	Mudpit_FU_2015_0616_RJ_43_7a (7a)
MCOT12534.1.CT	| myosin heavy chain, isoform B | Similar to KRF81446.1 | ***- | PANTHER PTHR13140 | PANTHER PTHR13140:SF364 | Pfam PF01576 | Pfam PF00063	KQAGEVTQK					43.41	50.98	1	2	987.535	494.775	2	-0.000122	-0.123	499	507		FU_2015_0616_RJ_15_7b.2095.2095. File:"FU_2015_0616_RJ_15_7b.raw", NativeID:"controllerType=0 controllerNumber=1 scan=2095"	Mudpit_FU_2015_0616_RJ_43_7a (7a)
MCOT12534.1.CT	| myosin heavy chain, isoform B | Similar to KRF81446.1 | ***- | PANTHER PTHR13140 | PANTHER PTHR13140:SF364 | Pfam PF01576 | Pfam PF00063	DLEEANIqHESTLANLR	Q8 Deamidated	0.9	10.36	91.74	41.58	41.46	0.9969	2	1952.95	651.989	3	0.00186	0.952	679	695		FU_2015_0616_RJ_35_9b.47847.47847. File:"FU_2015_0616_RJ_35_9b.raw", NativeID:"controllerType=0 controllerNumber=1 scan=47847"	Mudpit_FU_2015_0616_RJ_52_9a (9a)
MCOT12534.1.CT	| myosin heavy chain, isoform B | Similar to KRF81446.1 | ***- | PANTHER PTHR13140 | PANTHER PTHR13140:SF364 | Pfam PF01576 | Pfam PF00063	QIEEAEEIAALNLAK					41.07	70.4	0.9995	2	1640.86	547.962	3	0.00146	0.89	1383	1397		FU_2015_0616_RJ_27_11A_150619194009.66375.66375. File:"FU_2015_0616_RJ_27_11A_150619194009.raw", NativeID:"controllerType=0 controllerNumber=1 scan=66375"	Mudpit_FU_2015_0616_RJ_27_11A_150619194009 (11a)
MCOT12534.1.CT	| myosin heavy chain, isoform B | Similar to KRF81446.1 | ***- | PANTHER PTHR13140 | PANTHER PTHR13140:SF364 | Pfam PF01576 | Pfam PF00063	QLQHQLNEVQGK					41.44	24.9	0.9567	2	1420.74	474.588	3	1.41e-05	0.00989	753	764		FU_2015_0616_RJ_62_12a.17324.17324. File:"FU_2015_0616_RJ_62_12a.raw", NativeID:"controllerType=0 controllerNumber=1 scan=17324"	Mudpit_FU_2015_0616_RJ_62_12a (12a)
MCOT12534.1.CT	| myosin heavy chain, isoform B | Similar to KRF81446.1 | ***- | PANTHER PTHR13140 | PANTHER PTHR13140:SF364 | Pfam PF01576 | Pfam PF00063	AQQELEEAEERADLAEQAVSK					41.61	39.28	0.9938	2	2343.12	782.048	3	0.00201	0.856	1401	1421		FU_2015_0616_RJ_32_3b.59112.59112. File:"FU_2015_0616_RJ_32_3b.raw", NativeID:"controllerType=0 controllerNumber=1 scan=59112"	Mudpit_FU_2015_0616_RJ_34_3a (3a)
MCOT12534.1.CT	| myosin heavy chain, isoform B | Similar to KRF81446.1 | ***- | PANTHER PTHR13140 | PANTHER PTHR13140:SF364 | Pfam PF01576 | Pfam PF00063	LEEAGGATSAQIELNK					43.77	117.8	0.9925	2	1629.82	815.918	2	0.000704	0.432	652	667		FU_2015_0616_RJ_42_8a.34592.34592. File:"FU_2015_0616_RJ_42_8a.raw", NativeID:"controllerType=0 controllerNumber=1 scan=34592"	Mudpit_FU_2015_0616_RJ_42_8a (8a)
MCOT12534.1.CT	| myosin heavy chain, isoform B | Similar to KRF81446.1 | ***- | PANTHER PTHR13140 | PANTHER PTHR13140:SF364 | Pfam PF01576 | Pfam PF00063	NKDPLNDTVVDQFK					43.82	70.99	0.9985	2	3263.64	816.916	4	1630	117	96	109		FU_2015_0616_RJ_27_11A_150619194009.47732.47732. File:"FU_2015_0616_RJ_27_11A_150619194009.raw", NativeID:"controllerType=0 controllerNumber=1 scan=47732"	Mudpit_FU_2015_0616_RJ_27_11A_150619194009 (11a)
MCOT12534.1.CT	| myosin heavy chain, isoform B | Similar to KRF81446.1 | ***- | PANTHER PTHR13140 | PANTHER PTHR13140:SF364 | Pfam PF01576 | Pfam PF00063	DDAREQLGIVER					40.96	44.3	0.9952	2	1399.7	467.576	3	-0.001	-0.717	1167	1178		FU_2015_0616_RJ_52_9a.32748.32748. File:"FU_2015_0616_RJ_52_9a.raw", NativeID:"controllerType=0 controllerNumber=1 scan=32748"	Mudpit_FU_2015_0616_RJ_52_9a (9a)
MCOT12534.1.CT	| myosin heavy chain, isoform B | Similar to KRF81446.1 | ***- | PANTHER PTHR13140 | PANTHER PTHR13140:SF364 | Pfam PF01576 | Pfam PF00063	NKDPLnDTVVDQFK	N6 Deamidated	1	21.78	70.04	45.97	37.89	0.9812	2	3265.6	817.407	4	1630	109	96	109		FU_2015_0616_RJ_52_9a.48108.48108. File:"FU_2015_0616_RJ_52_9a.raw", NativeID:"controllerType=0 controllerNumber=1 scan=48108"	Mudpit_FU_2015_0616_RJ_52_9a (9a)
MCOT12534.1.CT	| myosin heavy chain, isoform B | Similar to KRF81446.1 | ***- | PANTHER PTHR13140 | PANTHER PTHR13140:SF364 | Pfam PF01576 | Pfam PF00063	IQEKEEEFEnTR	N10 Deamidated	1	59.73	61.6	44.52	35.56	0.9922	2	1551.71	518.242	3	8.21e-05	0.0528	1078	1089		FU_2015_0616_RJ_55_10b.21678.21678. File:"FU_2015_0616_RJ_55_10b.raw", NativeID:"controllerType=0 controllerNumber=1 scan=21678"	Mudpit_FU_2015_0616_RJ_64_10a (10a)
MCOT12534.1.CT	| myosin heavy chain, isoform B | Similar to KRF81446.1 | ***- | PANTHER PTHR13140 | PANTHER PTHR13140:SF364 | Pfam PF01576 | Pfam PF00063	IQEkEEEFENTR	K4 Methyl	1	1000	55.55	40.91	25.95	0.9682	2	1564.74	522.586	3	0.00043	0.275	1078	1089		FU_2015_0616_RJ_36_11b.24818.24818. File:"FU_2015_0616_RJ_36_11b.raw", NativeID:"controllerType=0 controllerNumber=1 scan=24818"	Mudpit_FU_2015_0616_RJ_27_11A_150619194009 (11a)
MCOT12534.1.CT	| myosin heavy chain, isoform B | Similar to KRF81446.1 | ***- | PANTHER PTHR13140 | PANTHER PTHR13140:SF364 | Pfam PF01576 | Pfam PF00063	ALDSMQASLEAEAK					46.02	87.7	0.998	2	1462.7	732.356	2	0.000624	0.426	1095	1108		FU_2015_0616_RJ_32_3b.46880.46880. File:"FU_2015_0616_RJ_32_3b.raw", NativeID:"controllerType=0 controllerNumber=1 scan=46880"	Mudpit_FU_2015_0616_RJ_34_3a (3a)
MCOT12534.1.CT	| myosin heavy chain, isoform B | Similar to KRF81446.1 | ***- | PANTHER PTHR13140 | PANTHER PTHR13140:SF364 | Pfam PF01576 | Pfam PF00063	ADLAEQAVSK					46.4	68.61	0.9997	2	1030.53	516.272	2	0.000312	0.303	1412	1421		FU_2015_0616_RJ_59_12b.23578.23578. File:"FU_2015_0616_RJ_59_12b.raw", NativeID:"controllerType=0 controllerNumber=1 scan=23578"	Mudpit_FU_2015_0616_RJ_62_12a (12a)
MCOT12534.1.CT	| myosin heavy chain, isoform B | Similar to KRF81446.1 | ***- | PANTHER PTHR13140 | PANTHER PTHR13140:SF364 | Pfam PF01576 | Pfam PF00063	LTQEAVADLER					43.81	57.78	0.9997	2	1243.64	622.828	2	0.000118	0.0949	563	573		FU_2015_0616_RJ_27_11A_150619194009.37873.37873. File:"FU_2015_0616_RJ_27_11A_150619194009.raw", NativeID:"controllerType=0 controllerNumber=1 scan=37873"	Mudpit_FU_2015_0616_RJ_27_11A_150619194009 (11a)
MCOT12534.1.CT	| myosin heavy chain, isoform B | Similar to KRF81446.1 | ***- | PANTHER PTHR13140 | PANTHER PTHR13140:SF364 | Pfam PF01576 | Pfam PF00063	ANALQNELEESR					45.74	64.21	0.9983	2	2745.32	687.337	4	1370	-27.5	1180	1191		FU_2015_0616_RJ_62_12a.38786.38786. File:"FU_2015_0616_RJ_62_12a.raw", NativeID:"controllerType=0 controllerNumber=1 scan=38786"	Mudpit_FU_2015_0616_RJ_62_12a (12a)
MCOT12534.1.CT	| myosin heavy chain, isoform B | Similar to KRF81446.1 | ***- | PANTHER PTHR13140 | PANTHER PTHR13140:SF364 | Pfam PF01576 | Pfam PF00063	HNDAVSEMGEqIDQLNK	Q11 Deamidated	1	64.62	309.2	42.5	106.9	0.9507	2	1927.88	964.945	2	0.0176	9.11	698	714		FU_2015_0616_RJ_64_10a.51217.51217. File:"FU_2015_0616_RJ_64_10a.raw", NativeID:"controllerType=0 controllerNumber=1 scan=51217"	Mudpit_FU_2015_0616_RJ_64_10a (10a)
MCOT12534.1.CT	| myosin heavy chain, isoform B | Similar to KRF81446.1 | ***- | PANTHER PTHR13140 | PANTHER PTHR13140:SF364 | Pfam PF01576 | Pfam PF00063	AIQKLEQR					41.27	42.28	0.99	2	984.572	493.293	2	0.000104	0.106	1313	1320		FU_2015_0616_RJ_40_4a.10838.10838. File:"FU_2015_0616_RJ_40_4a.raw", NativeID:"controllerType=0 controllerNumber=1 scan=10838"	Mudpit_FU_2015_0616_RJ_40_4a (4a)
MCOT12534.1.CT	| myosin heavy chain, isoform B | Similar to KRF81446.1 | ***- | PANTHER PTHR13140 | PANTHER PTHR13140:SF364 | Pfam PF01576 | Pfam PF00063	AnAIANAAEK	N2 Deamidated	0.96	48.19	100.26	45.64	54.07	1	2	972.488	487.251	2	-6.19e-05	-0.0636	937	946		FU_2015_0616_RJ_59_12b.14811.14811. File:"FU_2015_0616_RJ_59_12b.raw", NativeID:"controllerType=0 controllerNumber=1 scan=14811"	Mudpit_FU_2015_0616_RJ_62_12a (12a)
MCOT12534.1.CT	| myosin heavy chain, isoform B | Similar to KRF81446.1 | ***- | PANTHER PTHR13140 | PANTHER PTHR13140:SF364 | Pfam PF01576 | Pfam PF00063	STQPHFVR					45	38.38	0.9886	2	1941	486.256	4	970	-73.8	168	175		FU_2015_0616_RJ_36_11b.14411.14411. File:"FU_2015_0616_RJ_36_11b.raw", NativeID:"controllerType=0 controllerNumber=1 scan=14411"	Mudpit_FU_2015_0616_RJ_27_11A_150619194009 (11a)
MCOT12534.1.CT	| myosin heavy chain, isoform B | Similar to KRF81446.1 | ***- | PANTHER PTHR13140 | PANTHER PTHR13140:SF364 | Pfam PF01576 | Pfam PF00063	LADEEGRER					43.59	36.61	0.9938	2	1073.51	537.763	2	0.000202	0.188	820	828		FU_2015_0616_RJ_40_4a.5906.5906. File:"FU_2015_0616_RJ_40_4a.raw", NativeID:"controllerType=0 controllerNumber=1 scan=5906"	Mudpit_FU_2015_0616_RJ_40_4a (4a)
MCOT12534.1.CT	| myosin heavy chain, isoform B | Similar to KRF81446.1 | ***- | PANTHER PTHR13140 | PANTHER PTHR13140:SF364 | Pfam PF01576 | Pfam PF00063	QLQHQLNEVqGKLDETNR	Q10 Deamidated	0	0	92.39	41.61	42.15	0.9935	2	2150.07	717.697	3	-0.00137	-0.635	753	770		FU_2015_0616_RJ_64_10a.26633.26633. File:"FU_2015_0616_RJ_64_10a.raw", NativeID:"controllerType=0 controllerNumber=1 scan=26633"	Mudpit_FU_2015_0616_RJ_64_10a (10a)
MCOT12534.1.CT	| myosin heavy chain, isoform B | Similar to KRF81446.1 | ***- | PANTHER PTHR13140 | PANTHER PTHR13140:SF364 | Pfam PF01576 | Pfam PF00063	AQQELEEAEER					44.21	63.46	1	2	1995.9	666.308	3	665	246	1401	1411		FU_2015_0616_RJ_63_2b.19227.19227. File:"FU_2015_0616_RJ_63_2b.raw", NativeID:"controllerType=0 controllerNumber=1 scan=19227"	Mudpit_FU_2015_0616_RJ_46_2a (2a)
MCOT12534.1.CT	| myosin heavy chain, isoform B | Similar to KRF81446.1 | ***- | PANTHER PTHR13140 | PANTHER PTHR13140:SF364 | Pfam PF01576 | Pfam PF00063	VDDLAAELDASQKEcR					39.85	31.27	0.9872	2	1807.81	603.61	3	0.0013	0.721	962	977	C15 Methylthio	FU_2015_0616_RJ_40_4a.60497.60497. File:"FU_2015_0616_RJ_40_4a.raw", NativeID:"controllerType=0 controllerNumber=1 scan=60497"	Mudpit_FU_2015_0616_RJ_40_4a (4a)
MCOT12534.1.CT	| myosin heavy chain, isoform B | Similar to KRF81446.1 | ***- | PANTHER PTHR13140 | PANTHER PTHR13140:SF364 | Pfam PF01576 | Pfam PF00063	AEQDHAQTQEK					42.27	39.18	0.9973	2	1283.58	642.795	2	0.00104	0.813	1273	1283		FU_2015_0616_RJ_62_12a.2081.2081. File:"FU_2015_0616_RJ_62_12a.raw", NativeID:"controllerType=0 controllerNumber=1 scan=2081"	Mudpit_FU_2015_0616_RJ_62_12a (12a)
MCOT12534.1.CT	| myosin heavy chain, isoform B | Similar to KRF81446.1 | ***- | PANTHER PTHR13140 | PANTHER PTHR13140:SF364 | Pfam PF01576 | Pfam PF00063	EQLnNLmTTLR	N4 Deamidated, M7 Oxidation	98%, 100%	16.22, 1,000.00	86.43	46.31	59.16	0.9999	2	1348.67	675.34	2	0.000189	0.14	157	167		FU_2015_0616_RJ_55_10b.43768.43768. File:"FU_2015_0616_RJ_55_10b.raw", NativeID:"controllerType=0 controllerNumber=1 scan=43768"	Mudpit_FU_2015_0616_RJ_64_10a (10a)
MCOT12534.1.CT	| myosin heavy chain, isoform B | Similar to KRF81446.1 | ***- | PANTHER PTHR13140 | PANTHER PTHR13140:SF364 | Pfam PF01576 | Pfam PF00063	IVGWmQSYMR	M5 Oxidation	1	40.18	107.12	42.81	48.2	0.9979	2	2571.19	643.805	4	1290	38.7	286	295		FU_2015_0616_RJ_64_10a.52986.52986. File:"FU_2015_0616_RJ_64_10a.raw", NativeID:"controllerType=0 controllerNumber=1 scan=52986"	Mudpit_FU_2015_0616_RJ_64_10a (10a)
MCOT12534.1.CT	| myosin heavy chain, isoform B | Similar to KRF81446.1 | ***- | PANTHER PTHR13140 | PANTHER PTHR13140:SF364 | Pfam PF01576 | Pfam PF00063	DLEEANIqHESTLANLR	Q8 Deamidated	0.99	19.05	257.1	45.31	102.7	0.9618	2	1952.96	977.489	2	0.0191	9.8	679	695		FU_2015_0616_RJ_35_9b.44798.44798. File:"FU_2015_0616_RJ_35_9b.raw", NativeID:"controllerType=0 controllerNumber=1 scan=44798"	Mudpit_FU_2015_0616_RJ_52_9a (9a)
MCOT12534.1.CT	| myosin heavy chain, isoform B | Similar to KRF81446.1 | ***- | PANTHER PTHR13140 | PANTHER PTHR13140:SF364 | Pfam PF01576 | Pfam PF00063	ALDSMQASLEAEAK					41.14	82.38	0.999	2	1462.7	488.573	3	-0.000121	-0.0826	1095	1108		FU_2015_0616_RJ_62_12a.44810.44810. File:"FU_2015_0616_RJ_62_12a.raw", NativeID:"controllerType=0 controllerNumber=1 scan=44810"	Mudpit_FU_2015_0616_RJ_62_12a (12a)
MCOT12534.1.CT	| myosin heavy chain, isoform B | Similar to KRF81446.1 | ***- | PANTHER PTHR13140 | PANTHER PTHR13140:SF364 | Pfam PF01576 | Pfam PF00063	EVEALNAK					45.44	36.32	0.99	2	872.46	437.237	2	-6.79e-05	-0.0778	374	381		FU_2015_0616_RJ_51_8b.14825.14825. File:"FU_2015_0616_RJ_51_8b.raw", NativeID:"controllerType=0 controllerNumber=1 scan=14825"	Mudpit_FU_2015_0616_RJ_42_8a (8a)
MCOT12534.1.CT	| myosin heavy chain, isoform B | Similar to KRF81446.1 | ***- | PANTHER PTHR13140 | PANTHER PTHR13140:SF364 | Pfam PF01576 | Pfam PF00063	ISLTTQLEDTk	K11 Methyl	1	1000	55.47	43.06	40.82	0.9904	2	2523.35	631.846	4	1260	96.7	808	818		FU_2015_0616_RJ_55_10b.52703.52703. File:"FU_2015_0616_RJ_55_10b.raw", NativeID:"controllerType=0 controllerNumber=1 scan=52703"	Mudpit_FU_2015_0616_RJ_64_10a (10a)
MCOT12534.1.CT	| myosin heavy chain, isoform B | Similar to KRF81446.1 | ***- | PANTHER PTHR13140 | PANTHER PTHR13140:SF364 | Pfam PF01576 | Pfam PF00063	VAQTEASLAREEk	K13 Methyl	1	1000	159.2	45.25	81.81	0.9991	2	1444.75	723.383	2	-4.77e-05	-0.033	358	370		FU_2015_0616_RJ_59_12b.22762.22762. File:"FU_2015_0616_RJ_59_12b.raw", NativeID:"controllerType=0 controllerNumber=1 scan=22762"	Mudpit_FU_2015_0616_RJ_62_12a (12a)
MCOT12534.1.CT	| myosin heavy chain, isoform B | Similar to KRF81446.1 | ***- | PANTHER PTHR13140 | PANTHER PTHR13140:SF364 | Pfam PF01576 | Pfam PF00063	ATDQTFVDKLMAQHLGK					41.82	45.46	0.9987	2	1901.97	476.499	4	0.00033	0.173	41	57		FU_2015_0616_RJ_40_4a.66128.66128. File:"FU_2015_0616_RJ_40_4a.raw", NativeID:"controllerType=0 controllerNumber=1 scan=66128"	Mudpit_FU_2015_0616_RJ_40_4a (4a)
MCOT12534.1.CT	| myosin heavy chain, isoform B | Similar to KRF81446.1 | ***- | PANTHER PTHR13140 | PANTHER PTHR13140:SF364 | Pfam PF01576 | Pfam PF00063	KQAGEVTQK					43.41	39.32	0.996	2	987.535	494.775	2	-0.000184	-0.186	499	507		FU_2015_0616_RJ_55_10b.3573.3573. File:"FU_2015_0616_RJ_55_10b.raw", NativeID:"controllerType=0 controllerNumber=1 scan=3573"	Mudpit_FU_2015_0616_RJ_64_10a (10a)
MCOT12534.1.CT	| myosin heavy chain, isoform B | Similar to KRF81446.1 | ***- | PANTHER PTHR13140 | PANTHER PTHR13140:SF364 | Pfam PF01576 | Pfam PF00063	LAEAEETIESLNQk	K14 Methyl	1	1000	74.45	43.98	37.75	0.9763	2	3175.6	794.907	4	1590	152	899	912		FU_2015_0616_RJ_32_3b.51274.51274. File:"FU_2015_0616_RJ_32_3b.raw", NativeID:"controllerType=0 controllerNumber=1 scan=51274"	Mudpit_FU_2015_0616_RJ_34_3a (3a)
MCOT12534.1.CT	| myosin heavy chain, isoform B | Similar to KRF81446.1 | ***- | PANTHER PTHR13140 | PANTHER PTHR13140:SF364 | Pfam PF01576 | Pfam PF00063	LSIENSDLLR					44.82	64.12	0.9997	2	1158.63	580.32	2	0.000892	0.769	782	791		FU_2015_0616_RJ_43_7a.50229.50229. File:"FU_2015_0616_RJ_43_7a.raw", NativeID:"controllerType=0 controllerNumber=1 scan=50229"	Mudpit_FU_2015_0616_RJ_43_7a (7a)
MCOT12534.1.CT	| myosin heavy chain, isoform B | Similar to KRF81446.1 | ***- | PANTHER PTHR13140 | PANTHER PTHR13140:SF364 | Pfam PF01576 | Pfam PF00063	QLQHQLNEVQGK					45.29	35.68	0.9716	2	1420.74	711.379	2	0.00079	0.556	753	764		FU_2015_0616_RJ_46_2a.12114.12114. File:"FU_2015_0616_RJ_46_2a.raw", NativeID:"controllerType=0 controllerNumber=1 scan=12114"	Mudpit_FU_2015_0616_RJ_46_2a (2a)
MCOT12534.1.CT	| myosin heavy chain, isoform B | Similar to KRF81446.1 | ***- | PANTHER PTHR13140 | PANTHER PTHR13140:SF364 | Pfam PF01576 | Pfam PF00063	EQLGIVER					44.39	37.4	0.99	2	942.514	472.264	2	0.000504	0.534	1171	1178		FU_2015_0616_RJ_13_4b.24673.24673. File:"FU_2015_0616_RJ_13_4b.raw", NativeID:"controllerType=0 controllerNumber=1 scan=24673"	Mudpit_FU_2015_0616_RJ_40_4a (4a)
MCOT12534.1.CT	| myosin heavy chain, isoform B | Similar to KRF81446.1 | ***- | PANTHER PTHR13140 | PANTHER PTHR13140:SF364 | Pfam PF01576 | Pfam PF00063	AnADAQLWR	N2 Deamidated	1	78.69	136.57	45.41	57.25	0.9998	2	1044.5	523.257	2	0.000234	0.224	866	874		FU_2015_0616_RJ_35_9b.36298.36298. File:"FU_2015_0616_RJ_35_9b.raw", NativeID:"controllerType=0 controllerNumber=1 scan=36298"	Mudpit_FU_2015_0616_RJ_52_9a (9a)
MCOT12534.1.CT	| myosin heavy chain, isoform B | Similar to KRF81446.1 | ***- | PANTHER PTHR13140 | PANTHER PTHR13140:SF364 | Pfam PF01576 | Pfam PF00063	DKEIASLTAK					44.21	58.36	1	2	1074.59	538.303	2	-9.94e-06	-0.00924	586	595		FU_2015_0616_RJ_34_3a.20420.20420. File:"FU_2015_0616_RJ_34_3a.raw", NativeID:"controllerType=0 controllerNumber=1 scan=20420"	Mudpit_FU_2015_0616_RJ_34_3a (3a)
MCOT12534.1.CT	| myosin heavy chain, isoform B | Similar to KRF81446.1 | ***- | PANTHER PTHR13140 | PANTHER PTHR13140:SF364 | Pfam PF01576 | Pfam PF00063	DLEEANIQHESTLANLRK					45.71	48.74	0.9987	2	2773.41	694.359	4	693	169	679	696		FU_2015_0616_RJ_27_11A_150619194009.40463.40463. File:"FU_2015_0616_RJ_27_11A_150619194009.raw", NativeID:"controllerType=0 controllerNumber=1 scan=40463"	Mudpit_FU_2015_0616_RJ_27_11A_150619194009 (11a)
MCOT12534.1.CT	| myosin heavy chain, isoform B | Similar to KRF81446.1 | ***- | PANTHER PTHR13140 | PANTHER PTHR13140:SF364 | Pfam PF01576 | Pfam PF00063	LADELRAEQDHAQTQEK					46.09	40.93	0.9888	2	2641.27	661.325	4	660	-181	1267	1283		FU_2015_0616_RJ_35_9b.19384.19384. File:"FU_2015_0616_RJ_35_9b.raw", NativeID:"controllerType=0 controllerNumber=1 scan=19384"	Mudpit_FU_2015_0616_RJ_52_9a (9a)
MCOT12534.1.CT	| myosin heavy chain, isoform B | Similar to KRF81446.1 | ***- | PANTHER PTHR13140 | PANTHER PTHR13140:SF364 | Pfam PF01576 | Pfam PF00063	QIEEAEEIAALNLAK					41.05	44.3	0.9985	2	1640.86	547.962	3	0.000729	0.444	1383	1397		FU_2015_0616_RJ_32_3b.67969.67969. File:"FU_2015_0616_RJ_32_3b.raw", NativeID:"controllerType=0 controllerNumber=1 scan=67969"	Mudpit_FU_2015_0616_RJ_34_3a (3a)
MCOT12534.1.CT	| myosin heavy chain, isoform B | Similar to KRF81446.1 | ***- | PANTHER PTHR13140 | PANTHER PTHR13140:SF364 | Pfam PF01576 | Pfam PF00063	LQQEEDARnQLFQQK	N9 Deamidated	0.99	24.75	73.47	41.83	31.6	0.9756	2	1874.92	625.979	3	0.0027	1.44	428	442		FU_2015_0616_RJ_62_12a.27386.27386. File:"FU_2015_0616_RJ_62_12a.raw", NativeID:"controllerType=0 controllerNumber=1 scan=27386"	Mudpit_FU_2015_0616_RJ_62_12a (12a)
MCOT12534.1.CT	| myosin heavy chain, isoform B | Similar to KRF81446.1 | ***- | PANTHER PTHR13140 | PANTHER PTHR13140:SF364 | Pfam PF01576 | Pfam PF00063	ALDSMQASLEAEAK					41.15	58.67	0.9997	2	1462.7	488.573	3	0.000794	0.542	1095	1108		FU_2015_0616_RJ_59_12b.53175.53175. File:"FU_2015_0616_RJ_59_12b.raw", NativeID:"controllerType=0 controllerNumber=1 scan=53175"	Mudpit_FU_2015_0616_RJ_62_12a (12a)
MCOT12534.1.CT	| myosin heavy chain, isoform B | Similar to KRF81446.1 | ***- | PANTHER PTHR13140 | PANTHER PTHR13140:SF364 | Pfam PF01576 | Pfam PF00063	ENKNLADEVK					46.1	55.37	0.9998	2	1158.59	580.302	2	0.000428	0.369	1003	1012		FU_2015_0616_RJ_42_8a.15076.15076. File:"FU_2015_0616_RJ_42_8a.raw", NativeID:"controllerType=0 controllerNumber=1 scan=15076"	Mudpit_FU_2015_0616_RJ_42_8a (8a)
MCOT12534.1.CT	| myosin heavy chain, isoform B | Similar to KRF81446.1 | ***- | PANTHER PTHR13140 | PANTHER PTHR13140:SF364 | Pfam PF01576 | Pfam PF00063	TAEELQAAEDKVnHLNk	N13 Deamidated, K17 Methyl	100%, 100%	30.14, 24.63	66.32	45.76	47.84	0.999	2	2565.28	642.326	4	641	-166	508	524		FU_2015_0616_RJ_59_12b.37755.37755. File:"FU_2015_0616_RJ_59_12b.raw", NativeID:"controllerType=0 controllerNumber=1 scan=37755"	Mudpit_FU_2015_0616_RJ_62_12a (12a)
MCOT12534.1.CT	| myosin heavy chain, isoform B | Similar to KRF81446.1 | ***- | PANTHER PTHR13140 | PANTHER PTHR13140:SF364 | Pfam PF01576 | Pfam PF00063	IQEkEEEFENTR	K4 Methyl	1	1000	63.78	45.66	27.66	0.9663	2	1564.74	783.376	2	0.000504	0.322	1078	1089		FU_2015_0616_RJ_62_12a.22185.22185. File:"FU_2015_0616_RJ_62_12a.raw", NativeID:"controllerType=0 controllerNumber=1 scan=22185"	Mudpit_FU_2015_0616_RJ_62_12a (12a)
MCOT12534.1.CT	| myosin heavy chain, isoform B | Similar to KRF81446.1 | ***- | PANTHER PTHR13140 | PANTHER PTHR13140:SF364 | Pfam PF01576 | Pfam PF00063	LEDEQGLVGK					45.93	36.21	0.9689	2	2173.11	544.285	4	1090	-185	596	605		FU_2015_0616_RJ_42_8a.24922.24922. File:"FU_2015_0616_RJ_42_8a.raw", NativeID:"controllerType=0 controllerNumber=1 scan=24922"	Mudpit_FU_2015_0616_RJ_42_8a (8a)
MCOT12534.1.CT	| myosin heavy chain, isoform B | Similar to KRF81446.1 | ***- | PANTHER PTHR13140 | PANTHER PTHR13140:SF364 | Pfam PF01576 | Pfam PF00063	ANALQNELEESR					45.71	72.12	0.9966	2	2745.32	687.336	4	1370	-28	1180	1191		FU_2015_0616_RJ_35_9b.37903.37903. File:"FU_2015_0616_RJ_35_9b.raw", NativeID:"controllerType=0 controllerNumber=1 scan=37903"	Mudpit_FU_2015_0616_RJ_52_9a (9a)
MCOT12534.1.CT	| myosin heavy chain, isoform B | Similar to KRF81446.1 | ***- | PANTHER PTHR13140 | PANTHER PTHR13140:SF364 | Pfam PF01576 | Pfam PF00063	kLSIENSDLLR	K1 Acetyl	1	1000	61.89	42.4	46.25	0.9911	2	1329.73	665.87	2	0.996	-5.21	781	791		FU_2015_0616_RJ_64_10a.57363.57363. File:"FU_2015_0616_RJ_64_10a.raw", NativeID:"controllerType=0 controllerNumber=1 scan=57363"	Mudpit_FU_2015_0616_RJ_64_10a (10a)
MCOT12534.1.CT	| myosin heavy chain, isoform B | Similar to KRF81446.1 | ***- | PANTHER PTHR13140 | PANTHER PTHR13140:SF364 | Pfam PF01576 | Pfam PF00063	DVQTALEEEQR					45.6	36.05	0.9905	2	1316.62	659.318	2	0.0012	0.908	1154	1164		FU_2015_0616_RJ_55_10b.31117.31117. File:"FU_2015_0616_RJ_55_10b.raw", NativeID:"controllerType=0 controllerNumber=1 scan=31117"	Mudpit_FU_2015_0616_RJ_64_10a (10a)
MCOT12534.1.CT	| myosin heavy chain, isoform B | Similar to KRF81446.1 | ***- | PANTHER PTHR13140 | PANTHER PTHR13140:SF364 | Pfam PF01576 | Pfam PF00063	KEVEALnAK	N7 Deamidated	1	1000	130.17	43.66	51.96	0.9994	2	1001.54	501.778	2	0.00142	1.42	373	381		FU_2015_0616_RJ_27_11A_150619194009.11055.11055. File:"FU_2015_0616_RJ_27_11A_150619194009.raw", NativeID:"controllerType=0 controllerNumber=1 scan=11055"	Mudpit_FU_2015_0616_RJ_27_11A_150619194009 (11a)
MCOT12534.1.CT	| myosin heavy chain, isoform B | Similar to KRF81446.1 | ***- | PANTHER PTHR13140 | PANTHER PTHR13140:SF364 | Pfam PF01576 | Pfam PF00063	QLQHQLnEVQGK	N7 Deamidated	0.99	16.46	53.18	41.62	29.92	0.9787	2	1421.73	474.916	3	-0.000266	-0.187	753	764		FU_2015_0616_RJ_52_9a.21080.21080. File:"FU_2015_0616_RJ_52_9a.raw", NativeID:"controllerType=0 controllerNumber=1 scan=21080"	Mudpit_FU_2015_0616_RJ_52_9a (9a)
MCOT12534.1.CT	| myosin heavy chain, isoform B | Similar to KRF81446.1 | ***- | PANTHER PTHR13140 | PANTHER PTHR13140:SF364 | Pfam PF01576 | Pfam PF00063	KLSIENSDLLR					42.51	50.16	0.9998	2	1286.72	644.367	2	0.00062	0.482	781	791		FU_2015_0616_RJ_15_7b.28463.28463. File:"FU_2015_0616_RJ_15_7b.raw", NativeID:"controllerType=0 controllerNumber=1 scan=28463"	Mudpit_FU_2015_0616_RJ_43_7a (7a)
MCOT12534.1.CT	| myosin heavy chain, isoform B | Similar to KRF81446.1 | ***- | PANTHER PTHR13140 | PANTHER PTHR13140:SF364 | Pfam PF01576 | Pfam PF00063	AVDNASDIK					44.38	31.73	0.9801	2	931.461	466.738	2	-0.000198	-0.212	233	241		FU_2015_0616_RJ_43_7a.11098.11098. File:"FU_2015_0616_RJ_43_7a.raw", NativeID:"controllerType=0 controllerNumber=1 scan=11098"	Mudpit_FU_2015_0616_RJ_43_7a (7a)
MCOT12534.1.CT	| myosin heavy chain, isoform B | Similar to KRF81446.1 | ***- | PANTHER PTHR13140 | PANTHER PTHR13140:SF364 | Pfam PF01576 | Pfam PF00063	AnALQNELEESR	N2 Deamidated	1	44.73	98.2	43.3	67.31	1	2	1373.64	687.829	2	0.00051	0.371	1180	1191		FU_2015_0616_RJ_63_2b.36612.36612. File:"FU_2015_0616_RJ_63_2b.raw", NativeID:"controllerType=0 controllerNumber=1 scan=36612"	Mudpit_FU_2015_0616_RJ_46_2a (2a)
MCOT12534.1.CT	| myosin heavy chain, isoform B | Similar to KRF81446.1 | ***- | PANTHER PTHR13140 | PANTHER PTHR13140:SF364 | Pfam PF01576 | Pfam PF00063	EQLGIVER					44.47	53.96	0.99	2	942.513	472.264	2	-0.00029	-0.307	1171	1178		FU_2015_0616_RJ_55_10b.30148.30148. File:"FU_2015_0616_RJ_55_10b.raw", NativeID:"controllerType=0 controllerNumber=1 scan=30148"	Mudpit_FU_2015_0616_RJ_64_10a (10a)
MCOT12534.1.CT	| myosin heavy chain, isoform B | Similar to KRF81446.1 | ***- | PANTHER PTHR13140 | PANTHER PTHR13140:SF364 | Pfam PF01576 | Pfam PF00063	LDEAENNALKGGK					43.73	95.37	0.9963	2	1357.68	679.849	2	-0.000524	-0.386	1299	1311		FU_2015_0616_RJ_36_11b.16414.16414. File:"FU_2015_0616_RJ_36_11b.raw", NativeID:"controllerType=0 controllerNumber=1 scan=16414"	Mudpit_FU_2015_0616_RJ_27_11A_150619194009 (11a)
MCOT12534.1.CT	| myosin heavy chain, isoform B | Similar to KRF81446.1 | ***- | PANTHER PTHR13140 | PANTHER PTHR13140:SF364 | Pfam PF01576 | Pfam PF00063	QIEEAEEIAALnLAK	N12 Deamidated	1	91.9	130.85	43.05	90.64	0.9988	2	1641.85	821.931	2	0.000978	0.595	1383	1397		FU_2015_0616_RJ_64_10a.70979.70979. File:"FU_2015_0616_RJ_64_10a.raw", NativeID:"controllerType=0 controllerNumber=1 scan=70979"	Mudpit_FU_2015_0616_RJ_64_10a (10a)
MCOT12534.1.CT	| myosin heavy chain, isoform B | Similar to KRF81446.1 | ***- | PANTHER PTHR13140 | PANTHER PTHR13140:SF364 | Pfam PF01576 | Pfam PF00063	KQAGEVTQK					43.41	33.24	0.9899	2	987.535	494.775	2	0.000122	0.123	499	507		FU_2015_0616_RJ_65_1b.1806.1806. File:"FU_2015_0616_RJ_65_1b.raw", NativeID:"controllerType=0 controllerNumber=1 scan=1806"	Mudpit_FU_2015_0616_RJ_60_1a (1a)
MCOT12534.1.CT	| myosin heavy chain, isoform B | Similar to KRF81446.1 | ***- | PANTHER PTHR13140 | PANTHER PTHR13140:SF364 | Pfam PF01576 | Pfam PF00063	ATKDHQIR					42.34	56.87	0.99	2	967.519	484.767	2	-0.000686	-0.708	471	478		FU_2015_0616_RJ_60_1a.673.673. File:"FU_2015_0616_RJ_60_1a.raw", NativeID:"controllerType=0 controllerNumber=1 scan=673"	Mudpit_FU_2015_0616_RJ_60_1a (1a)
MCOT12534.1.CT	| myosin heavy chain, isoform B | Similar to KRF81446.1 | ***- | PANTHER PTHR13140 | PANTHER PTHR13140:SF364 | Pfam PF01576 | Pfam PF00063	TAEELQAAEDK					43.59	66.64	0.9983	2	2407.13	602.79	4	1200	122	508	518		FU_2015_0616_RJ_32_3b.18462.18462. File:"FU_2015_0616_RJ_32_3b.raw", NativeID:"controllerType=0 controllerNumber=1 scan=18462"	Mudpit_FU_2015_0616_RJ_34_3a (3a)
MCOT12534.1.CT	| myosin heavy chain, isoform B | Similar to KRF81446.1 | ***- | PANTHER PTHR13140 | PANTHER PTHR13140:SF364 | Pfam PF01576 | Pfam PF00063	AnADAQLWR	N2 Deamidated	1	44.74	53.54	45.32	36.94	1	2	2088.99	523.256	4	1040	-166	866	874		FU_2015_0616_RJ_09_6b.22560.22560. File:"FU_2015_0616_RJ_09_6b.raw", NativeID:"controllerType=0 controllerNumber=1 scan=22560"	Mudpit_FU_2015_0616_RJ_54_6a (6a)
MCOT12534.1.CT	| myosin heavy chain, isoform B | Similar to KRF81446.1 | ***- | PANTHER PTHR13140 | PANTHER PTHR13140:SF364 | Pfam PF01576 | Pfam PF00063	VDDLAAELDASQKEcR					39.85	55.14	0.9998	2	1807.81	603.61	3	0.00112	0.62	962	977	C15 Methylthio	FU_2015_0616_RJ_59_12b.63818.63818. File:"FU_2015_0616_RJ_59_12b.raw", NativeID:"controllerType=0 controllerNumber=1 scan=63818"	Mudpit_FU_2015_0616_RJ_62_12a (12a)
MCOT12534.1.CT	| myosin heavy chain, isoform B | Similar to KRF81446.1 | ***- | PANTHER PTHR13140 | PANTHER PTHR13140:SF364 | Pfam PF01576 | Pfam PF00063	ADLETQLADTVDR					44.01	79.61	0.999	2	1445.7	723.858	2	0.000588	0.406	415	427		FU_2015_0616_RJ_34_3a.62666.62666. File:"FU_2015_0616_RJ_34_3a.raw", NativeID:"controllerType=0 controllerNumber=1 scan=62666"	Mudpit_FU_2015_0616_RJ_34_3a (3a)
MCOT12534.1.CT	| myosin heavy chain, isoform B | Similar to KRF81446.1 | ***- | PANTHER PTHR13140 | PANTHER PTHR13140:SF364 | Pfam PF01576 | Pfam PF00063	KEVEALNAK					44.43	51.24	1	2	1000.56	501.285	2	-0.000158	-0.158	373	381		FU_2015_0616_RJ_13_4b.7878.7878. File:"FU_2015_0616_RJ_13_4b.raw", NativeID:"controllerType=0 controllerNumber=1 scan=7878"	Mudpit_FU_2015_0616_RJ_40_4a (4a)
MCOT12534.1.CT	| myosin heavy chain, isoform B | Similar to KRF81446.1 | ***- | PANTHER PTHR13140 | PANTHER PTHR13140:SF364 | Pfam PF01576 | Pfam PF00063	LEQEnGGLKK	N5 Deamidated	1	43.03	88.82	43.88	50.85	1	2	1115.58	558.799	2	0.000252	0.226	445	454		FU_2015_0616_RJ_43_7a.7602.7602. File:"FU_2015_0616_RJ_43_7a.raw", NativeID:"controllerType=0 controllerNumber=1 scan=7602"	Mudpit_FU_2015_0616_RJ_43_7a (7a)
MCOT12534.1.CT	| myosin heavy chain, isoform B | Similar to KRF81446.1 | ***- | PANTHER PTHR13140 | PANTHER PTHR13140:SF364 | Pfam PF01576 | Pfam PF00063	KQAGEVTQK					43.74	55.88	0.9998	2	987.535	494.775	2	0.000366	0.37	499	507		FU_2015_0616_RJ_62_12a.3325.3325. File:"FU_2015_0616_RJ_62_12a.raw", NativeID:"controllerType=0 controllerNumber=1 scan=3325"	Mudpit_FU_2015_0616_RJ_62_12a (12a)
MCOT12534.1.CT	| myosin heavy chain, isoform B | Similar to KRF81446.1 | ***- | PANTHER PTHR13140 | PANTHER PTHR13140:SF364 | Pfam PF01576 | Pfam PF00063	RANALQnELEESR	N7 Deamidated	1	24.75	65.94	41.12	31.18	0.985	2	1529.74	510.922	3	-0.000414	-0.27	1179	1191		FU_2015_0616_RJ_35_9b.20846.20846. File:"FU_2015_0616_RJ_35_9b.raw", NativeID:"controllerType=0 controllerNumber=1 scan=20846"	Mudpit_FU_2015_0616_RJ_52_9a (9a)
MCOT12534.1.CT	| myosin heavy chain, isoform B | Similar to KRF81446.1 | ***- | PANTHER PTHR13140 | PANTHER PTHR13140:SF364 | Pfam PF01576 | Pfam PF00063	LDEAEnNALKGGK	N6 Deamidated	0.42	4.42	65.94	45.39	43.68	0.9939	2	2717.28	680.327	4	1360	-31.5	1299	1311		FU_2015_0616_RJ_43_7a.17961.17961. File:"FU_2015_0616_RJ_43_7a.raw", NativeID:"controllerType=0 controllerNumber=1 scan=17961"	Mudpit_FU_2015_0616_RJ_43_7a (7a)
MCOT12534.1.CT	| myosin heavy chain, isoform B | Similar to KRF81446.1 | ***- | PANTHER PTHR13140 | PANTHER PTHR13140:SF364 | Pfam PF01576 | Pfam PF00063	ALETQIKELQIR					38.94	64.91	0.9991	2	1440.83	721.423	2	0.0021	1.46	1287	1298		FU_2015_0616_RJ_43_7a.46246.46246. File:"FU_2015_0616_RJ_43_7a.raw", NativeID:"controllerType=0 controllerNumber=1 scan=46246"	Mudpit_FU_2015_0616_RJ_43_7a (7a)
MCOT12534.1.CT	| myosin heavy chain, isoform B | Similar to KRF81446.1 | ***- | PANTHER PTHR13140 | PANTHER PTHR13140:SF364 | Pfam PF01576 | Pfam PF00063	QLQHQLnEVQGK	N7 Deamidated	0.99	18.53	98.88	43.87	83	0.9969	2	2843.45	711.871	4	1420	-49.7	753	764		FU_2015_0616_RJ_35_9b.14290.14290. File:"FU_2015_0616_RJ_35_9b.raw", NativeID:"controllerType=0 controllerNumber=1 scan=14290"	Mudpit_FU_2015_0616_RJ_52_9a (9a)
MCOT12534.1.CT	| myosin heavy chain, isoform B | Similar to KRF81446.1 | ***- | PANTHER PTHR13140 | PANTHER PTHR13140:SF364 | Pfam PF01576 | Pfam PF00063	KGGGFATVSSSYK					45.53	33.69	0.9852	2	1287.65	430.223	3	-0.000196	-0.152	144	156		FU_2015_0616_RJ_43_7a.22643.22643. File:"FU_2015_0616_RJ_43_7a.raw", NativeID:"controllerType=0 controllerNumber=1 scan=22643"	Mudpit_FU_2015_0616_RJ_43_7a (7a)
MCOT12534.1.CT	| myosin heavy chain, isoform B | Similar to KRF81446.1 | ***- | PANTHER PTHR13140 | PANTHER PTHR13140:SF364 | Pfam PF01576 | Pfam PF00063	LEDEQGLVGK					45.91	73.14	0.9998	2	1086.56	544.285	2	0.0004	0.368	596	605		FU_2015_0616_RJ_64_10a.25211.25211. File:"FU_2015_0616_RJ_64_10a.raw", NativeID:"controllerType=0 controllerNumber=1 scan=25211"	Mudpit_FU_2015_0616_RJ_64_10a (10a)
MCOT12534.1.CT	| myosin heavy chain, isoform B | Similar to KRF81446.1 | ***- | PANTHER PTHR13140 | PANTHER PTHR13140:SF364 | Pfam PF01576 | Pfam PF00063	SGLSSIQER					44.28	44.07	0.9959	2	1950.99	488.756	4	975	-81.9	398	406		FU_2015_0616_RJ_52_9a.21809.21809. File:"FU_2015_0616_RJ_52_9a.raw", NativeID:"controllerType=0 controllerNumber=1 scan=21809"	Mudpit_FU_2015_0616_RJ_52_9a (9a)
MCOT12534.1.CT	| myosin heavy chain, isoform B | Similar to KRF81446.1 | ***- | PANTHER PTHR13140 | PANTHER PTHR13140:SF364 | Pfam PF01576 | Pfam PF00063	AIQKLEQR					41.27	31.87	0.9504	2	1476.86	493.293	3	492	-36.5	1313	1320		FU_2015_0616_RJ_64_10a.10239.10239. File:"FU_2015_0616_RJ_64_10a.raw", NativeID:"controllerType=0 controllerNumber=1 scan=10239"	Mudpit_FU_2015_0616_RJ_64_10a (10a)
MCOT12534.1.CT	| myosin heavy chain, isoform B | Similar to KRF81446.1 | ***- | PANTHER PTHR13140 | PANTHER PTHR13140:SF364 | Pfam PF01576 | Pfam PF00063	AEELEESKR					45.52	33.34	0.9459	2	2181.02	546.261	4	1090	-222	885	893		FU_2015_0616_RJ_27_11A_150619194009.7153.7153. File:"FU_2015_0616_RJ_27_11A_150619194009.raw", NativeID:"controllerType=0 controllerNumber=1 scan=7153"	Mudpit_FU_2015_0616_RJ_27_11A_150619194009 (11a)
MCOT12534.1.CT	| myosin heavy chain, isoform B | Similar to KRF81446.1 | ***- | PANTHER PTHR13140 | PANTHER PTHR13140:SF364 | Pfam PF01576 | Pfam PF00063	ADLAEQAVSK					46.4	69.3	1	2	1030.53	516.272	2	0.00019	0.184	1412	1421		FU_2015_0616_RJ_46_2a.14168.14168. File:"FU_2015_0616_RJ_46_2a.raw", NativeID:"controllerType=0 controllerNumber=1 scan=14168"	Mudpit_FU_2015_0616_RJ_46_2a (2a)
MCOT12534.1.CT	| myosin heavy chain, isoform B | Similar to KRF81446.1 | ***- | PANTHER PTHR13140 | PANTHER PTHR13140:SF364 | Pfam PF01576 | Pfam PF00063	AVDNASDIK					44.43	53.79	1	2	931.461	466.738	2	-1.39e-05	-0.015	233	241		FU_2015_0616_RJ_64_10a.11494.11494. File:"FU_2015_0616_RJ_64_10a.raw", NativeID:"controllerType=0 controllerNumber=1 scan=11494"	Mudpit_FU_2015_0616_RJ_64_10a (10a)
MCOT12534.1.CT	| myosin heavy chain, isoform B | Similar to KRF81446.1 | ***- | PANTHER PTHR13140 | PANTHER PTHR13140:SF364 | Pfam PF01576 | Pfam PF00063	kAqQELEEAEER	K1 Acetyl, Q3 Deamidated	100%, 100%	1,000.00, 19.16	93.49	43.34	65.35	0.9942	2	1501.7	751.858	2	0.0118	7.83	1400	1411		FU_2015_0616_RJ_42_8a.26412.26412. File:"FU_2015_0616_RJ_42_8a.raw", NativeID:"controllerType=0 controllerNumber=1 scan=26412"	Mudpit_FU_2015_0616_RJ_42_8a (8a)
MCOT12534.1.CT	| myosin heavy chain, isoform B | Similar to KRF81446.1 | ***- | PANTHER PTHR13140 | PANTHER PTHR13140:SF364 | Pfam PF01576 | Pfam PF00063	EEEFENTR					41.04	31.2	0.9854	2	1052.44	527.228	2	-0.0003	-0.285	1082	1089		FU_2015_0616_RJ_52_9a.16807.16807. File:"FU_2015_0616_RJ_52_9a.raw", NativeID:"controllerType=0 controllerNumber=1 scan=16807"	Mudpit_FU_2015_0616_RJ_52_9a (9a)
MCOT12534.1.CT	| myosin heavy chain, isoform B | Similar to KRF81446.1 | ***- | PANTHER PTHR13140 | PANTHER PTHR13140:SF364 | Pfam PF01576 | Pfam PF00063	QIEEAEEIAALNLAK					41.03	60.3	0.9997	2	1640.86	547.962	3	0.000546	0.333	1383	1397		FU_2015_0616_RJ_40_4a.70190.70190. File:"FU_2015_0616_RJ_40_4a.raw", NativeID:"controllerType=0 controllerNumber=1 scan=70190"	Mudpit_FU_2015_0616_RJ_40_4a (4a)
MCOT12534.1.CT	| myosin heavy chain, isoform B | Similar to KRF81446.1 | ***- | PANTHER PTHR13140 | PANTHER PTHR13140:SF364 | Pfam PF01576 | Pfam PF00063	LAEAEETIESLNQK					44.12	35.91	0.9913	2	1573.79	787.9	2	0.00158	1	899	912		FU_2015_0616_RJ_62_12a.46668.46668. File:"FU_2015_0616_RJ_62_12a.raw", NativeID:"controllerType=0 controllerNumber=1 scan=46668"	Mudpit_FU_2015_0616_RJ_62_12a (12a)
MCOT12534.1.CT	| myosin heavy chain, isoform B | Similar to KRF81446.1 | ***- | PANTHER PTHR13140 | PANTHER PTHR13140:SF364 | Pfam PF01576 | Pfam PF00063	VDDLAAELDASQK					43.85	93.22	0.9867	2	2747.34	687.841	4	1370	-25.7	962	974		FU_2015_0616_RJ_51_8b.46767.46767. File:"FU_2015_0616_RJ_51_8b.raw", NativeID:"controllerType=0 controllerNumber=1 scan=46767"	Mudpit_FU_2015_0616_RJ_42_8a (8a)
MCOT12534.1.CT	| myosin heavy chain, isoform B | Similar to KRF81446.1 | ***- | PANTHER PTHR13140 | PANTHER PTHR13140:SF364 | Pfam PF01576 | Pfam PF00063	TAEELQAAEDK					43.45	66.71	0.9994	2	1203.56	602.788	2	-0.00106	-0.88	508	518		FU_2015_0616_RJ_64_10a.19359.19359. File:"FU_2015_0616_RJ_64_10a.raw", NativeID:"controllerType=0 controllerNumber=1 scan=19359"	Mudpit_FU_2015_0616_RJ_64_10a (10a)
MCOT12534.1.CT	| myosin heavy chain, isoform B | Similar to KRF81446.1 | ***- | PANTHER PTHR13140 | PANTHER PTHR13140:SF364 | Pfam PF01576 | Pfam PF00063	NLEHDIDNIR					40.73	55.06	0.9997	2	1237.6	413.542	3	-0.000663	-0.535	837	846		FU_2015_0616_RJ_55_10b.38684.38684. File:"FU_2015_0616_RJ_55_10b.raw", NativeID:"controllerType=0 controllerNumber=1 scan=38684"	Mudpit_FU_2015_0616_RJ_64_10a (10a)
MCOT12534.1.CT	| myosin heavy chain, isoform B | Similar to KRF81446.1 | ***- | PANTHER PTHR13140 | PANTHER PTHR13140:SF364 | Pfam PF01576 | Pfam PF00063	ADLAEQAVSK					46.39	68.74	0.9994	2	1030.53	516.272	2	6.81e-05	0.066	1412	1421		FU_2015_0616_RJ_65_1b.22001.22001. File:"FU_2015_0616_RJ_65_1b.raw", NativeID:"controllerType=0 controllerNumber=1 scan=22001"	Mudpit_FU_2015_0616_RJ_60_1a (1a)
MCOT12534.1.CT	| myosin heavy chain, isoform B | Similar to KRF81446.1 | ***- | PANTHER PTHR13140 | PANTHER PTHR13140:SF364 | Pfam PF01576 | Pfam PF00063	ALDSmQASLEAEAk	M5 Oxidation, K14 Methyl	100%, 100%	1,000.00, 1,000.00	54.84	45.78	67.33	0.9992	2	2985.42	747.362	4	1490	-118	1095	1108		FU_2015_0616_RJ_43_7a.35981.35981. File:"FU_2015_0616_RJ_43_7a.raw", NativeID:"controllerType=0 controllerNumber=1 scan=35981"	Mudpit_FU_2015_0616_RJ_43_7a (7a)
MCOT12534.1.CT	| myosin heavy chain, isoform B | Similar to KRF81446.1 | ***- | PANTHER PTHR13140 | PANTHER PTHR13140:SF364 | Pfam PF01576 | Pfam PF00063	SGLSSIQER					44.27	53.53	1	2	1951	488.757	4	975	-80.3	398	406		FU_2015_0616_RJ_52_9a.21921.21921. File:"FU_2015_0616_RJ_52_9a.raw", NativeID:"controllerType=0 controllerNumber=1 scan=21921"	Mudpit_FU_2015_0616_RJ_52_9a (9a)
MCOT12534.1.CT	| myosin heavy chain, isoform B | Similar to KRF81446.1 | ***- | PANTHER PTHR13140 | PANTHER PTHR13140:SF364 | Pfam PF01576 | Pfam PF00063	KQAGEVTQK					43.74	29.82	0.9837	2	987.535	494.775	2	0.000366	0.37	499	507		FU_2015_0616_RJ_62_12a.6550.6550. File:"FU_2015_0616_RJ_62_12a.raw", NativeID:"controllerType=0 controllerNumber=1 scan=6550"	Mudpit_FU_2015_0616_RJ_62_12a (12a)
MCOT12534.1.CT	| myosin heavy chain, isoform B | Similar to KRF81446.1 | ***- | PANTHER PTHR13140 | PANTHER PTHR13140:SF364 | Pfam PF01576 | Pfam PF00063	EEEFENTR					41.11	33.6	0.99	2	1052.44	527.228	2	0.000188	0.179	1082	1089		FU_2015_0616_RJ_52_9a.16750.16750. File:"FU_2015_0616_RJ_52_9a.raw", NativeID:"controllerType=0 controllerNumber=1 scan=16750"	Mudpit_FU_2015_0616_RJ_52_9a (9a)
MCOT12534.1.CT	| myosin heavy chain, isoform B | Similar to KRF81446.1 | ***- | PANTHER PTHR13140 | PANTHER PTHR13140:SF364 | Pfam PF01576 | Pfam PF00063	QLQHqLNEVQGK	Q5 Deamidated	0.9	18.99	64.66	43.85	33.31	0.988	2	1421.73	711.871	2	0.00127	0.894	753	764		FU_2015_0616_RJ_35_9b.20208.20208. File:"FU_2015_0616_RJ_35_9b.raw", NativeID:"controllerType=0 controllerNumber=1 scan=20208"	Mudpit_FU_2015_0616_RJ_52_9a (9a)
MCOT12534.1.CT	| myosin heavy chain, isoform B | Similar to KRF81446.1 | ***- | PANTHER PTHR13140 | PANTHER PTHR13140:SF364 | Pfam PF01576 | Pfam PF00063	LDEAENnALK	N7 Deamidated	0.39	11.39	99.03	45.45	50.82	0.9993	2	1674.8	559.272	3	558	-152	1299	1308		FU_2015_0616_RJ_35_9b.15961.15961. File:"FU_2015_0616_RJ_35_9b.raw", NativeID:"controllerType=0 controllerNumber=1 scan=15961"	Mudpit_FU_2015_0616_RJ_52_9a (9a)
MCOT12534.1.CT	| myosin heavy chain, isoform B | Similar to KRF81446.1 | ***- | PANTHER PTHR13140 | PANTHER PTHR13140:SF364 | Pfam PF01576 | Pfam PF00063	ANALQNELEESR					45.71	65.99	0.9986	2	2745.32	687.336	4	1370	-28.3	1180	1191		FU_2015_0616_RJ_64_10a.42176.42176. File:"FU_2015_0616_RJ_64_10a.raw", NativeID:"controllerType=0 controllerNumber=1 scan=42176"	Mudpit_FU_2015_0616_RJ_64_10a (10a)
MCOT12534.1.CT	| myosin heavy chain, isoform B | Similar to KRF81446.1 | ***- | PANTHER PTHR13140 | PANTHER PTHR13140:SF364 | Pfam PF01576 | Pfam PF00063	KLEQEnGGLK	N6 Deamidated	1	30.83	151.89	43.9	71.11	0.9995	2	1115.58	558.799	2	8.06e-06	0.00722	444	453		FU_2015_0616_RJ_27_11A_150619194009.10098.10098. File:"FU_2015_0616_RJ_27_11A_150619194009.raw", NativeID:"controllerType=0 controllerNumber=1 scan=10098"	Mudpit_FU_2015_0616_RJ_27_11A_150619194009 (11a)
MCOT12534.1.CT	| myosin heavy chain, isoform B | Similar to KRF81446.1 | ***- | PANTHER PTHR13140 | PANTHER PTHR13140:SF364 | Pfam PF01576 | Pfam PF00063	LADELRAEQDHAQTqEK	Q15 Deamidated	0.14	12.86	113.05	41.44	43.35	0.9876	2	1981.95	661.659	3	0.0193	9.74	1267	1283		FU_2015_0616_RJ_60_1a.15270.15270. File:"FU_2015_0616_RJ_60_1a.raw", NativeID:"controllerType=0 controllerNumber=1 scan=15270"	Mudpit_FU_2015_0616_RJ_60_1a (1a)
MCOT12534.1.CT	| myosin heavy chain, isoform B | Similar to KRF81446.1 | ***- | PANTHER PTHR13140 | PANTHER PTHR13140:SF364 | Pfam PF01576 | Pfam PF00063	TAEELQAAEDKVnHLNK	N13 Deamidated	1	23.21	67.87	45.51	48.32	0.9986	2	3821.89	956.479	4	1910	-67.1	508	524		FU_2015_0616_RJ_52_9a.30671.30671. File:"FU_2015_0616_RJ_52_9a.raw", NativeID:"controllerType=0 controllerNumber=1 scan=30671"	Mudpit_FU_2015_0616_RJ_52_9a (9a)
MCOT12534.1.CT	| myosin heavy chain, isoform B | Similar to KRF81446.1 | ***- | PANTHER PTHR13140 | PANTHER PTHR13140:SF364 | Pfam PF01576 | Pfam PF00063	QLQHQLNEVQGk	K12 Methyl	1	1000	131.45	44.66	59.8	0.9997	2	1434.76	718.386	2	0.000156	0.109	753	764		FU_2015_0616_RJ_59_12b.24357.24357. File:"FU_2015_0616_RJ_59_12b.raw", NativeID:"controllerType=0 controllerNumber=1 scan=24357"	Mudpit_FU_2015_0616_RJ_62_12a (12a)
MCOT12534.1.CT	| myosin heavy chain, isoform B | Similar to KRF81446.1 | ***- | PANTHER PTHR13140 | PANTHER PTHR13140:SF364 | Pfam PF01576 | Pfam PF00063	ATDQTFVDk	K9 Methyl	1	1000	57.58	44.08	39.76	0.9914	2	2075.01	519.759	4	1040	-155	41	49		FU_2015_0616_RJ_62_12a.23627.23627. File:"FU_2015_0616_RJ_62_12a.raw", NativeID:"controllerType=0 controllerNumber=1 scan=23627"	Mudpit_FU_2015_0616_RJ_62_12a (12a)
MCOT12534.1.CT	| myosin heavy chain, isoform B | Similar to KRF81446.1 | ***- | PANTHER PTHR13140 | PANTHER PTHR13140:SF364 | Pfam PF01576 | Pfam PF00063	HNDAVSEMGEQIDQLNk	K17 Methyl	1	1000	94.17	40.42	54.92	0.9989	2	2587.85	647.97	4	647	78.1	698	714		FU_2015_0616_RJ_59_12b.59741.59741. File:"FU_2015_0616_RJ_59_12b.raw", NativeID:"controllerType=0 controllerNumber=1 scan=59741"	Mudpit_FU_2015_0616_RJ_62_12a (12a)
MCOT12534.1.CT	| myosin heavy chain, isoform B | Similar to KRF81446.1 | ***- | PANTHER PTHR13140 | PANTHER PTHR13140:SF364 | Pfam PF01576 | Pfam PF00063	ATDQTFVDKLMAQHLGK					43.49	77.01	0.9992	2	1901.97	951.991	2	-0.000498	-0.262	41	57		FU_2015_0616_RJ_27_11A_150619194009.62873.62873. File:"FU_2015_0616_RJ_27_11A_150619194009.raw", NativeID:"controllerType=0 controllerNumber=1 scan=62873"	Mudpit_FU_2015_0616_RJ_27_11A_150619194009 (11a)
MCOT12534.1.CT	| myosin heavy chain, isoform B | Similar to KRF81446.1 | ***- | PANTHER PTHR13140 | PANTHER PTHR13140:SF364 | Pfam PF01576 | Pfam PF00063	EQLGIVER					44.47	39.6	0.99	2	942.513	472.264	2	-0.000168	-0.178	1171	1178		FU_2015_0616_RJ_40_4a.32675.32675. File:"FU_2015_0616_RJ_40_4a.raw", NativeID:"controllerType=0 controllerNumber=1 scan=32675"	Mudpit_FU_2015_0616_RJ_40_4a (4a)
MCOT12534.1.CT	| myosin heavy chain, isoform B | Similar to KRF81446.1 | ***- | PANTHER PTHR13140 | PANTHER PTHR13140:SF364 | Pfam PF01576 | Pfam PF00063	DIEDLELAIQkADQDK	K11 Methyl	1	15.32	52.58	41.7	25.96	0.9666	2	1856.94	619.987	3	0.000851	0.458	455	470		FU_2015_0616_RJ_27_11A_150619194009.83731.83731. File:"FU_2015_0616_RJ_27_11A_150619194009.raw", NativeID:"controllerType=0 controllerNumber=1 scan=83731"	Mudpit_FU_2015_0616_RJ_27_11A_150619194009 (11a)
MCOT12534.1.CT	| myosin heavy chain, isoform B | Similar to KRF81446.1 | ***- | PANTHER PTHR13140 | PANTHER PTHR13140:SF364 | Pfam PF01576 | Pfam PF00063	EQLGIVER					44.41	33.82	0.99	2	942.514	472.264	2	0.000382	0.405	1171	1178		FU_2015_0616_RJ_59_12b.34419.34419. File:"FU_2015_0616_RJ_59_12b.raw", NativeID:"controllerType=0 controllerNumber=1 scan=34419"	Mudpit_FU_2015_0616_RJ_62_12a (12a)
MCOT12534.1.CT	| myosin heavy chain, isoform B | Similar to KRF81446.1 | ***- | PANTHER PTHR13140 | PANTHER PTHR13140:SF364 | Pfam PF01576 | Pfam PF00063	LDEAENNALK					43.79	57.13	0.9997	2	1115.55	558.78	2	2.41e-05	0.0215	1299	1308		FU_2015_0616_RJ_51_8b.17952.17952. File:"FU_2015_0616_RJ_51_8b.raw", NativeID:"controllerType=0 controllerNumber=1 scan=17952"	Mudpit_FU_2015_0616_RJ_42_8a (8a)
MCOT12534.1.CT	| myosin heavy chain, isoform B | Similar to KRF81446.1 | ***- | PANTHER PTHR13140 | PANTHER PTHR13140:SF364 | Pfam PF01576 | Pfam PF00063	LTQEAVADLER					43.82	68.09	0.9997	2	1243.64	622.828	2	-0.00037	-0.297	563	573		FU_2015_0616_RJ_64_10a.38943.38943. File:"FU_2015_0616_RJ_64_10a.raw", NativeID:"controllerType=0 controllerNumber=1 scan=38943"	Mudpit_FU_2015_0616_RJ_64_10a (10a)
MCOT12534.1.CT	| myosin heavy chain, isoform B | Similar to KRF81446.1 | ***- | PANTHER PTHR13140 | PANTHER PTHR13140:SF364 | Pfam PF01576 | Pfam PF00063	DDAREQLGIVER					40.86	33.49	0.9941	2	1399.71	467.576	3	0.000642	0.458	1167	1178		FU_2015_0616_RJ_52_9a.32620.32620. File:"FU_2015_0616_RJ_52_9a.raw", NativeID:"controllerType=0 controllerNumber=1 scan=32620"	Mudpit_FU_2015_0616_RJ_52_9a (9a)
MCOT12534.1.CT	| myosin heavy chain, isoform B | Similar to KRF81446.1 | ***- | PANTHER PTHR13140 | PANTHER PTHR13140:SF364 | Pfam PF01576 | Pfam PF00063	ATDQTFVDKLMAQHLGK					41.82	36.12	0.9961	2	1901.97	476.499	4	0.000454	0.239	41	57		FU_2015_0616_RJ_27_11A_150619194009.62867.62867. File:"FU_2015_0616_RJ_27_11A_150619194009.raw", NativeID:"controllerType=0 controllerNumber=1 scan=62867"	Mudpit_FU_2015_0616_RJ_27_11A_150619194009 (11a)
MCOT12534.1.CT	| myosin heavy chain, isoform B | Similar to KRF81446.1 | ***- | PANTHER PTHR13140 | PANTHER PTHR13140:SF364 | Pfam PF01576 | Pfam PF00063	KEVEALNAK					44.67	70	0.9996	2	1000.56	501.285	2	0.00033	0.33	373	381		FU_2015_0616_RJ_36_11b.8946.8946. File:"FU_2015_0616_RJ_36_11b.raw", NativeID:"controllerType=0 controllerNumber=1 scan=8946"	Mudpit_FU_2015_0616_RJ_27_11A_150619194009 (11a)
MCOT12534.1.CT	| myosin heavy chain, isoform B | Similar to KRF81446.1 | ***- | PANTHER PTHR13140 | PANTHER PTHR13140:SF364 | Pfam PF01576 | Pfam PF00063	AGVLGQMEELR					44.09	59.87	0.9997	2	1201.61	601.814	2	0.000586	0.487	269	279		FU_2015_0616_RJ_51_8b.54605.54605. File:"FU_2015_0616_RJ_51_8b.raw", NativeID:"controllerType=0 controllerNumber=1 scan=54605"	Mudpit_FU_2015_0616_RJ_42_8a (8a)
MCOT12534.1.CT	| myosin heavy chain, isoform B | Similar to KRF81446.1 | ***- | PANTHER PTHR13140 | PANTHER PTHR13140:SF364 | Pfam PF01576 | Pfam PF00063	DIEDLELAIQK					43.02	61.46	0.9998	2	1285.68	643.846	2	0.000716	0.557	455	465		FU_2015_0616_RJ_52_9a.66244.66244. File:"FU_2015_0616_RJ_52_9a.raw", NativeID:"controllerType=0 controllerNumber=1 scan=66244"	Mudpit_FU_2015_0616_RJ_52_9a (9a)
MCOT12534.1.CT	| myosin heavy chain, isoform B | Similar to KRF81446.1 | ***- | PANTHER PTHR13140 | PANTHER PTHR13140:SF364 | Pfam PF01576 | Pfam PF00063	SLNDFDAAKK					44.19	62.91	0.9998	2	1107.56	554.785	2	0.0002	0.18	771	780		FU_2015_0616_RJ_52_9a.20363.20363. File:"FU_2015_0616_RJ_52_9a.raw", NativeID:"controllerType=0 controllerNumber=1 scan=20363"	Mudpit_FU_2015_0616_RJ_52_9a (9a)
MCOT12534.1.CT	| myosin heavy chain, isoform B | Similar to KRF81446.1 | ***- | PANTHER PTHR13140 | PANTHER PTHR13140:SF364 | Pfam PF01576 | Pfam PF00063	TAEELQAAEDKVNHLNK					45.61	58.71	0.9999	2	1908.96	478.246	4	0.000878	0.46	508	524		FU_2015_0616_RJ_55_10b.40248.40248. File:"FU_2015_0616_RJ_55_10b.raw", NativeID:"controllerType=0 controllerNumber=1 scan=40248"	Mudpit_FU_2015_0616_RJ_64_10a (10a)
MCOT12534.1.CT	| myosin heavy chain, isoform B | Similar to KRF81446.1 | ***- | PANTHER PTHR13140 | PANTHER PTHR13140:SF364 | Pfam PF01576 | Pfam PF00063	LKVDDLAAELDASQk	K15 Methyl	1	210.1	175.21	44.18	95.27	0.9984	2	1628.86	815.439	2	0.000714	0.438	960	974		FU_2015_0616_RJ_27_11A_150619194009.59561.59561. File:"FU_2015_0616_RJ_27_11A_150619194009.raw", NativeID:"controllerType=0 controllerNumber=1 scan=59561"	Mudpit_FU_2015_0616_RJ_27_11A_150619194009 (11a)
MCOT12534.1.CT	| myosin heavy chain, isoform B | Similar to KRF81446.1 | ***- | PANTHER PTHR13140 | PANTHER PTHR13140:SF364 | Pfam PF01576 | Pfam PF00063	LADEEGRER					43.59	37.04	0.9941	2	1073.51	537.763	2	0.000202	0.188	820	828		FU_2015_0616_RJ_13_4b.4980.4980. File:"FU_2015_0616_RJ_13_4b.raw", NativeID:"controllerType=0 controllerNumber=1 scan=4980"	Mudpit_FU_2015_0616_RJ_40_4a (4a)
MCOT12534.1.CT	| myosin heavy chain, isoform B | Similar to KRF81446.1 | ***- | PANTHER PTHR13140 | PANTHER PTHR13140:SF364 | Pfam PF01576 | Pfam PF00063	EQLGIVER					44.53	37.49	0.979	2	942.512	472.264	2	-0.00108	-1.15	1171	1178		FU_2015_0616_RJ_15_7b.20239.20239. File:"FU_2015_0616_RJ_15_7b.raw", NativeID:"controllerType=0 controllerNumber=1 scan=20239"	Mudpit_FU_2015_0616_RJ_43_7a (7a)
MCOT12534.1.CT	| myosin heavy chain, isoform B | Similar to KRF81446.1 | ***- | PANTHER PTHR13140 | PANTHER PTHR13140:SF364 | Pfam PF01576 | Pfam PF00063	QIKELQAR					41.54	31.96	0.9815	2	984.573	493.294	2	0.00102	1.03	609	616		FU_2015_0616_RJ_40_4a.14890.14890. File:"FU_2015_0616_RJ_40_4a.raw", NativeID:"controllerType=0 controllerNumber=1 scan=14890"	Mudpit_FU_2015_0616_RJ_40_4a (4a)
MCOT12534.1.CT	| myosin heavy chain, isoform B | Similar to KRF81446.1 | ***- | PANTHER PTHR13140 | PANTHER PTHR13140:SF364 | Pfam PF01576 | Pfam PF00063	VAqTEASLAR	Q3 Deamidated	1	1000	65.21	44.12	51.58	1	2	1045.56	523.787	2	0.0192	18.3	358	367		FU_2015_0616_RJ_34_3a.15827.15827. File:"FU_2015_0616_RJ_34_3a.raw", NativeID:"controllerType=0 controllerNumber=1 scan=15827"	Mudpit_FU_2015_0616_RJ_34_3a (3a)
MCOT12534.1.CT	| myosin heavy chain, isoform B | Similar to KRF81446.1 | ***- | PANTHER PTHR13140 | PANTHER PTHR13140:SF364 | Pfam PF01576 | Pfam PF00063	ATLDHLTNEK					45.49	76.41	0.9988	2	1710.87	571.296	3	570	-154	735	744		FU_2015_0616_RJ_55_10b.19211.19211. File:"FU_2015_0616_RJ_55_10b.raw", NativeID:"controllerType=0 controllerNumber=1 scan=19211"	Mudpit_FU_2015_0616_RJ_64_10a (10a)
MCOT12534.1.CT	| myosin heavy chain, isoform B | Similar to KRF81446.1 | ***- | PANTHER PTHR13140 | PANTHER PTHR13140:SF364 | Pfam PF01576 | Pfam PF00063	AGVLGQmEELR	M7 Oxidation	1	1000	93.66	44.56	63.87	0.9997	2	1217.61	609.811	2	0.000177	0.145	269	279		FU_2015_0616_RJ_62_12a.32572.32572. File:"FU_2015_0616_RJ_62_12a.raw", NativeID:"controllerType=0 controllerNumber=1 scan=32572"	Mudpit_FU_2015_0616_RJ_62_12a (12a)
MCOT12534.1.CT	| myosin heavy chain, isoform B | Similar to KRF81446.1 | ***- | PANTHER PTHR13140 | PANTHER PTHR13140:SF364 | Pfam PF01576 | Pfam PF00063	ATDQTFVDK					43.72	33.39	0.9656	2	2046.97	512.75	4	1020	-147	41	49		FU_2015_0616_RJ_36_11b.17514.17514. File:"FU_2015_0616_RJ_36_11b.raw", NativeID:"controllerType=0 controllerNumber=1 scan=17514"	Mudpit_FU_2015_0616_RJ_27_11A_150619194009 (11a)
MCOT12534.1.CT	| myosin heavy chain, isoform B | Similar to KRF81446.1 | ***- | PANTHER PTHR13140 | PANTHER PTHR13140:SF364 | Pfam PF01576 | Pfam PF00063	ATDQTFVDKLMAQHLGK					41.83	50.41	0.9998	2	1901.97	476.499	4	0.000818	0.43	41	57		FU_2015_0616_RJ_59_12b.69459.69459. File:"FU_2015_0616_RJ_59_12b.raw", NativeID:"controllerType=0 controllerNumber=1 scan=69459"	Mudpit_FU_2015_0616_RJ_62_12a (12a)
MCOT12534.1.CT	| myosin heavy chain, isoform B | Similar to KRF81446.1 | ***- | PANTHER PTHR13140 | PANTHER PTHR13140:SF364 | Pfam PF01576 | Pfam PF00063	ATDQTFVDKLMAQHLGK					41.89	39.12	0.9957	2	1901.97	476.499	4	-0.000526	-0.276	41	57		FU_2015_0616_RJ_64_10a.64580.64580. File:"FU_2015_0616_RJ_64_10a.raw", NativeID:"controllerType=0 controllerNumber=1 scan=64580"	Mudpit_FU_2015_0616_RJ_64_10a (10a)
MCOT12534.1.CT	| myosin heavy chain, isoform B | Similar to KRF81446.1 | ***- | PANTHER PTHR13140 | PANTHER PTHR13140:SF364 | Pfam PF01576 | Pfam PF00063	QAETELADAHEQLNELSAQATSISAAKR					40.68	91.3	0.9969	2	2981.47	994.83	3	-0.00131	-0.44	1203	1230		FU_2015_0616_RJ_36_11b.65888.65888. File:"FU_2015_0616_RJ_36_11b.raw", NativeID:"controllerType=0 controllerNumber=1 scan=65888"	Mudpit_FU_2015_0616_RJ_27_11A_150619194009 (11a)
MCOT12534.1.CT	| myosin heavy chain, isoform B | Similar to KRF81446.1 | ***- | PANTHER PTHR13140 | PANTHER PTHR13140:SF364 | Pfam PF01576 | Pfam PF00063	MQDLVDKLQQK					45.23	47.95	0.9992	2	1344.71	449.243	3	-0.00109	-0.808	1366	1376		FU_2015_0616_RJ_42_8a.37758.37758. File:"FU_2015_0616_RJ_42_8a.raw", NativeID:"controllerType=0 controllerNumber=1 scan=37758"	Mudpit_FU_2015_0616_RJ_42_8a (8a)
MCOT12534.1.CT	| myosin heavy chain, isoform B | Similar to KRF81446.1 | ***- | PANTHER PTHR13140 | PANTHER PTHR13140:SF364 | Pfam PF01576 | Pfam PF00063	LAAqkADLETQLADTVDR	Q4 Deamidated, K5 Acetyl	47%, 100%	16.91, 1,000.00	45.9	43	31	0.9613	2	4000.03	1001.02	4	2000	-104	410	427		FU_2015_0616_RJ_59_12b.75361.75361. File:"FU_2015_0616_RJ_59_12b.raw", NativeID:"controllerType=0 controllerNumber=1 scan=75361"	Mudpit_FU_2015_0616_RJ_62_12a (12a)
MCOT12534.1.CT	| myosin heavy chain, isoform B | Similar to KRF81446.1 | ***- | PANTHER PTHR13140 | PANTHER PTHR13140:SF364 | Pfam PF01576 | Pfam PF00063	TAEELQAAEDkVNHLNK	K11 Methyl	1	23.82	89.71	41.56	38.06	0.9967	2	1922.97	641.998	3	0.00148	0.768	508	524		FU_2015_0616_RJ_64_10a.48258.48258. File:"FU_2015_0616_RJ_64_10a.raw", NativeID:"controllerType=0 controllerNumber=1 scan=48258"	Mudpit_FU_2015_0616_RJ_64_10a (10a)
MCOT12534.1.CT	| myosin heavy chain, isoform B | Similar to KRF81446.1 | ***- | PANTHER PTHR13140 | PANTHER PTHR13140:SF364 | Pfam PF01576 | Pfam PF00063	IVGWmQSYmR	M5 Oxidation, M9 Oxidation	100%, 100%	1,000.00, 1,000.00	71.78	42.31	41.33	0.9691	2	2603.18	651.802	4	1300	18.8	286	295		FU_2015_0616_RJ_59_12b.45819.45819. File:"FU_2015_0616_RJ_59_12b.raw", NativeID:"controllerType=0 controllerNumber=1 scan=45819"	Mudpit_FU_2015_0616_RJ_62_12a (12a)
MCOT12534.1.CT	| myosin heavy chain, isoform B | Similar to KRF81446.1 | ***- | PANTHER PTHR13140 | PANTHER PTHR13140:SF364 | Pfam PF01576 | Pfam PF00063	AGVLGQmEELRDDR	M7 Oxidation	1	1000	64.15	41.25	31.32	0.9872	2	1603.76	535.595	3	3.4e-05	0.0212	269	282		FU_2015_0616_RJ_64_10a.30098.30098. File:"FU_2015_0616_RJ_64_10a.raw", NativeID:"controllerType=0 controllerNumber=1 scan=30098"	Mudpit_FU_2015_0616_RJ_64_10a (10a)
MCOT12534.1.CT	| myosin heavy chain, isoform B | Similar to KRF81446.1 | ***- | PANTHER PTHR13140 | PANTHER PTHR13140:SF364 | Pfam PF01576 | Pfam PF00063	SLNDFDAAKk	K10 Methyl	0.75	4.79	50.86	44.13	37.21	0.9725	2	2243.14	561.793	4	1120	-215	771	780		FU_2015_0616_RJ_42_8a.23725.23725. File:"FU_2015_0616_RJ_42_8a.raw", NativeID:"controllerType=0 controllerNumber=1 scan=23725"	Mudpit_FU_2015_0616_RJ_42_8a (8a)
MCOT12534.1.CT	| myosin heavy chain, isoform B | Similar to KRF81446.1 | ***- | PANTHER PTHR13140 | PANTHER PTHR13140:SF364 | Pfam PF01576 | Pfam PF00063	ISLTTQLEDTk	K11 Methyl	1	1000	72.3	43.02	32.88	0.99	2	1261.68	631.846	2	0.000278	0.22	808	818		FU_2015_0616_RJ_55_10b.52869.52869. File:"FU_2015_0616_RJ_55_10b.raw", NativeID:"controllerType=0 controllerNumber=1 scan=52869"	Mudpit_FU_2015_0616_RJ_64_10a (10a)
MCOT12534.1.CT	| myosin heavy chain, isoform B | Similar to KRF81446.1 | ***- | PANTHER PTHR13140 | PANTHER PTHR13140:SF364 | Pfam PF01576 | Pfam PF00063	KQAGEVTQK					43.4	64.04	0.9997	2	987.535	494.775	2	5.82e-08	5.89e-05	499	507		FU_2015_0616_RJ_35_9b.2017.2017. File:"FU_2015_0616_RJ_35_9b.raw", NativeID:"controllerType=0 controllerNumber=1 scan=2017"	Mudpit_FU_2015_0616_RJ_52_9a (9a)
MCOT12534.1.CT	| myosin heavy chain, isoform B | Similar to KRF81446.1 | ***- | PANTHER PTHR13140 | PANTHER PTHR13140:SF364 | Pfam PF01576 | Pfam PF00063	KQAGEVTQK					43.47	36.87	0.9858	2	987.534	494.775	2	-0.00061	-0.617	499	507		FU_2015_0616_RJ_36_11b.554.554. File:"FU_2015_0616_RJ_36_11b.raw", NativeID:"controllerType=0 controllerNumber=1 scan=554"	Mudpit_FU_2015_0616_RJ_27_11A_150619194009 (11a)
MCOT12534.1.CT	| myosin heavy chain, isoform B | Similar to KRF81446.1 | ***- | PANTHER PTHR13140 | PANTHER PTHR13140:SF364 | Pfam PF01576 | Pfam PF00063	VAQTEASLAR					45.5	72	0.9996	2	1044.56	523.286	2	0.000244	0.233	358	367		FU_2015_0616_RJ_62_12a.15451.15451. File:"FU_2015_0616_RJ_62_12a.raw", NativeID:"controllerType=0 controllerNumber=1 scan=15451"	Mudpit_FU_2015_0616_RJ_62_12a (12a)
MCOT12534.1.CT	| myosin heavy chain, isoform B | Similar to KRF81446.1 | ***- | PANTHER PTHR13140 | PANTHER PTHR13140:SF364 | Pfam PF01576 | Pfam PF00063	LTQEAVADLER					43.81	46	1	2	1243.64	622.828	2	0.000118	0.0949	563	573		FU_2015_0616_RJ_09_6b.20867.20867. File:"FU_2015_0616_RJ_09_6b.raw", NativeID:"controllerType=0 controllerNumber=1 scan=20867"	Mudpit_FU_2015_0616_RJ_54_6a (6a)
MCOT12534.1.CT	| myosin heavy chain, isoform B | Similar to KRF81446.1 | ***- | PANTHER PTHR13140 | PANTHER PTHR13140:SF364 | Pfam PF01576 | Pfam PF00063	TKYESEGVAR					45.85	33.56	0.9848	2	1138.56	570.288	2	-0.000128	-0.112	875	884		FU_2015_0616_RJ_36_11b.9980.9980. File:"FU_2015_0616_RJ_36_11b.raw", NativeID:"controllerType=0 controllerNumber=1 scan=9980"	Mudpit_FU_2015_0616_RJ_27_11A_150619194009 (11a)
MCOT12534.1.CT	| myosin heavy chain, isoform B | Similar to KRF81446.1 | ***- | PANTHER PTHR13140 | PANTHER PTHR13140:SF364 | Pfam PF01576 | Pfam PF00063	AnAIANAAEK	N2 Deamidated	1	53.65	57.48	45.62	44.37	0.9968	2	1944.98	487.251	4	972	-81.7	937	946		FU_2015_0616_RJ_59_12b.15959.15959. File:"FU_2015_0616_RJ_59_12b.raw", NativeID:"controllerType=0 controllerNumber=1 scan=15959"	Mudpit_FU_2015_0616_RJ_62_12a (12a)
MCOT12534.1.CT	| myosin heavy chain, isoform B | Similar to KRF81446.1 | ***- | PANTHER PTHR13140 | PANTHER PTHR13140:SF364 | Pfam PF01576 | Pfam PF00063	nkDPLNDTVVDQFK	N1 Deamidated, K2 Acetyl	100%, 100%	47.93, 66.24	46.18	45.84	51.16	0.999	2	3349.65	838.419	4	1670	83.1	96	109		FU_2015_0616_RJ_51_8b.57580.57580. File:"FU_2015_0616_RJ_51_8b.raw", NativeID:"controllerType=0 controllerNumber=1 scan=57580"	Mudpit_FU_2015_0616_RJ_42_8a (8a)
MCOT12534.1.CT	| myosin heavy chain, isoform B | Similar to KRF81446.1 | ***- | PANTHER PTHR13140 | PANTHER PTHR13140:SF364 | Pfam PF01576 | Pfam PF00063	NYSTELFR					44.99	37.51	0.9832	2	2056.99	515.254	4	1030	-149	978	985		FU_2015_0616_RJ_36_11b.48115.48115. File:"FU_2015_0616_RJ_36_11b.raw", NativeID:"controllerType=0 controllerNumber=1 scan=48115"	Mudpit_FU_2015_0616_RJ_27_11A_150619194009 (11a)
MCOT12534.1.CT	| myosin heavy chain, isoform B | Similar to KRF81446.1 | ***- | PANTHER PTHR13140 | PANTHER PTHR13140:SF364 | Pfam PF01576 | Pfam PF00063	TAEELQAAEDKVNHLNK					45.99	50.2	0.9994	2	2545.27	637.326	4	636	-163	508	524		FU_2015_0616_RJ_55_10b.40279.40279. File:"FU_2015_0616_RJ_55_10b.raw", NativeID:"controllerType=0 controllerNumber=1 scan=40279"	Mudpit_FU_2015_0616_RJ_64_10a (10a)
MCOT12534.1.CT	| myosin heavy chain, isoform B | Similar to KRF81446.1 | ***- | PANTHER PTHR13140 | PANTHER PTHR13140:SF364 | Pfam PF01576 | Pfam PF00063	LEQTLDELEDSLER					41.39	71.46	0.9993	2	1688.81	563.944	3	-0.000505	-0.299	529	542		FU_2015_0616_RJ_27_11A_150619194009.71830.71830. File:"FU_2015_0616_RJ_27_11A_150619194009.raw", NativeID:"controllerType=0 controllerNumber=1 scan=71830"	Mudpit_FU_2015_0616_RJ_27_11A_150619194009 (11a)
MCOT12534.1.CT	| myosin heavy chain, isoform B | Similar to KRF81446.1 | ***- | PANTHER PTHR13140 | PANTHER PTHR13140:SF364 | Pfam PF01576 | Pfam PF00063	AnADAQLWR	N2 Deamidated	1	56.24	85.57	45.4	41.55	0.9978	2	1044.5	523.257	2	0.000722	0.691	866	874		FU_2015_0616_RJ_35_9b.36559.36559. File:"FU_2015_0616_RJ_35_9b.raw", NativeID:"controllerType=0 controllerNumber=1 scan=36559"	Mudpit_FU_2015_0616_RJ_52_9a (9a)
MCOT12534.1.CT	| myosin heavy chain, isoform B | Similar to KRF81446.1 | ***- | PANTHER PTHR13140 | PANTHER PTHR13140:SF364 | Pfam PF01576 | Pfam PF00063	cIIPNEMK					44	31.23	0.9816	2	992.45	497.232	2	0.00013	0.13	176	183	C1 Methylthio	FU_2015_0616_RJ_55_10b.47927.47927. File:"FU_2015_0616_RJ_55_10b.raw", NativeID:"controllerType=0 controllerNumber=1 scan=47927"	Mudpit_FU_2015_0616_RJ_64_10a (10a)
MCOT12534.1.CT	| myosin heavy chain, isoform B | Similar to KRF81446.1 | ***- | PANTHER PTHR13140 | PANTHER PTHR13140:SF364 | Pfam PF01576 | Pfam PF00063	IVGWmQSYmR	M5 Oxidation, M9 Oxidation	100%, 100%	1,000.00, 1,000.00	75.55	42.38	38.71	0.9574	2	2603.18	651.803	4	1300	19.8	286	295		FU_2015_0616_RJ_52_9a.40139.40139. File:"FU_2015_0616_RJ_52_9a.raw", NativeID:"controllerType=0 controllerNumber=1 scan=40139"	Mudpit_FU_2015_0616_RJ_52_9a (9a)
MCOT12534.1.CT	| myosin heavy chain, isoform B | Similar to KRF81446.1 | ***- | PANTHER PTHR13140 | PANTHER PTHR13140:SF364 | Pfam PF01576 | Pfam PF00063	EQLEEEAEGK					43.76	36.97	0.9744	2	2321.04	581.267	4	1160	156	847	856		FU_2015_0616_RJ_32_3b.18561.18561. File:"FU_2015_0616_RJ_32_3b.raw", NativeID:"controllerType=0 controllerNumber=1 scan=18561"	Mudpit_FU_2015_0616_RJ_34_3a (3a)
MCOT12534.1.CT	| myosin heavy chain, isoform B | Similar to KRF81446.1 | ***- | PANTHER PTHR13140 | PANTHER PTHR13140:SF364 | Pfam PF01576 | Pfam PF00063	LATEVEDLQLEVDRAnAIANAAEK	N16 Deamidated	0.96	13.83	64.07	41.33	32.63	0.9875	2	2583.31	862.109	3	0.00221	0.856	923	946		FU_2015_0616_RJ_40_4a.69457.69457. File:"FU_2015_0616_RJ_40_4a.raw", NativeID:"controllerType=0 controllerNumber=1 scan=69457"	Mudpit_FU_2015_0616_RJ_40_4a (4a)
MCOT12534.1.CT	| myosin heavy chain, isoform B | Similar to KRF81446.1 | ***- | PANTHER PTHR13140 | PANTHER PTHR13140:SF364 | Pfam PF01576 | Pfam PF00063	SGLSSIQER					45.97	51.22	0.999	2	1953.01	489.26	4	978	-75.8	398	406		FU_2015_0616_RJ_59_12b.24554.24554. File:"FU_2015_0616_RJ_59_12b.raw", NativeID:"controllerType=0 controllerNumber=1 scan=24554"	Mudpit_FU_2015_0616_RJ_62_12a (12a)
MCOT12534.1.CT	| myosin heavy chain, isoform B | Similar to KRF81446.1 | ***- | PANTHER PTHR13140 | PANTHER PTHR13140:SF364 | Pfam PF01576 | Pfam PF00063	QIEEAEEIAALNLAK					44.07	27.46	0.9652	2	1640.86	821.439	2	0.000254	0.155	1383	1397		FU_2015_0616_RJ_42_8a.67175.67175. File:"FU_2015_0616_RJ_42_8a.raw", NativeID:"controllerType=0 controllerNumber=1 scan=67175"	Mudpit_FU_2015_0616_RJ_42_8a (8a)
MCOT12534.1.CT	| myosin heavy chain, isoform B | Similar to KRF81446.1 | ***- | PANTHER PTHR13140 | PANTHER PTHR13140:SF364 | Pfam PF01576 | Pfam PF00063	AEQDHAQTQEk	K11 Methyl	1	1000	112.99	42.65	41.42	0.9985	2	1297.59	649.802	2	0.000286	0.22	1273	1283		FU_2015_0616_RJ_52_9a.4336.4336. File:"FU_2015_0616_RJ_52_9a.raw", NativeID:"controllerType=0 controllerNumber=1 scan=4336"	Mudpit_FU_2015_0616_RJ_52_9a (9a)
MCOT12534.1.CT	| myosin heavy chain, isoform B | Similar to KRF81446.1 | ***- | PANTHER PTHR13140 | PANTHER PTHR13140:SF364 | Pfam PF01576 | Pfam PF00063	LADELRAEQDHAQTQEK					46.08	42.73	0.9936	2	2641.27	661.325	4	660	-181	1267	1283		FU_2015_0616_RJ_35_9b.19201.19201. File:"FU_2015_0616_RJ_35_9b.raw", NativeID:"controllerType=0 controllerNumber=1 scan=19201"	Mudpit_FU_2015_0616_RJ_52_9a (9a)
MCOT12534.1.CT	| myosin heavy chain, isoform B | Similar to KRF81446.1 | ***- | PANTHER PTHR13140 | PANTHER PTHR13140:SF364 | Pfam PF01576 | Pfam PF00063	LAEAEETIESLNQK					41.8	57.15	0.9999	2	1573.78	525.602	3	0.000472	0.3	899	912		FU_2015_0616_RJ_55_10b.47646.47646. File:"FU_2015_0616_RJ_55_10b.raw", NativeID:"controllerType=0 controllerNumber=1 scan=47646"	Mudpit_FU_2015_0616_RJ_64_10a (10a)
MCOT12534.1.CT	| myosin heavy chain, isoform B | Similar to KRF81446.1 | ***- | PANTHER PTHR13140 | PANTHER PTHR13140:SF364 | Pfam PF01576 | Pfam PF00063	ALDSMQASLEAEAK					41.15	76.02	0.9993	2	1462.7	488.573	3	0.00116	0.793	1095	1108		FU_2015_0616_RJ_59_12b.53261.53261. File:"FU_2015_0616_RJ_59_12b.raw", NativeID:"controllerType=0 controllerNumber=1 scan=53261"	Mudpit_FU_2015_0616_RJ_62_12a (12a)
MCOT12534.1.CT	| myosin heavy chain, isoform B | Similar to KRF81446.1 | ***- | PANTHER PTHR13140 | PANTHER PTHR13140:SF364 | Pfam PF01576 | Pfam PF00063	AIQKLEQR					41.27	44.14	0.99	2	984.572	493.293	2	-1.79e-05	-0.0182	1313	1320		FU_2015_0616_RJ_65_1b.10598.10598. File:"FU_2015_0616_RJ_65_1b.raw", NativeID:"controllerType=0 controllerNumber=1 scan=10598"	Mudpit_FU_2015_0616_RJ_60_1a (1a)
MCOT12534.1.CT	| myosin heavy chain, isoform B | Similar to KRF81446.1 | ***- | PANTHER PTHR13140 | PANTHER PTHR13140:SF364 | Pfam PF01576 | Pfam PF00063	HNDAVSEMGEQIDQLNK					44.42	126.7	0.9624	2	3853.75	964.444	4	1930	-96.3	698	714		FU_2015_0616_RJ_55_10b.50162.50162. File:"FU_2015_0616_RJ_55_10b.raw", NativeID:"controllerType=0 controllerNumber=1 scan=50162"	Mudpit_FU_2015_0616_RJ_64_10a (10a)
MCOT12534.1.CT	| myosin heavy chain, isoform B | Similar to KRF81446.1 | ***- | PANTHER PTHR13140 | PANTHER PTHR13140:SF364 | Pfam PF01576 | Pfam PF00063	LADELRAEQDHAQTQEk	K17 Methyl	1	1000	155.63	41.64	44.5	0.9991	2	1994.97	665.996	3	0.0008	0.401	1267	1283		FU_2015_0616_RJ_64_10a.23539.23539. File:"FU_2015_0616_RJ_64_10a.raw", NativeID:"controllerType=0 controllerNumber=1 scan=23539"	Mudpit_FU_2015_0616_RJ_64_10a (10a)
MCOT12534.1.CT	| myosin heavy chain, isoform B | Similar to KRF81446.1 | ***- | PANTHER PTHR13140 | PANTHER PTHR13140:SF364 | Pfam PF01576 | Pfam PF00063	ANALQNELEESR					45.74	73.87	0.9975	2	2058.99	687.337	3	686	225	1180	1191		FU_2015_0616_RJ_35_9b.37976.37976. File:"FU_2015_0616_RJ_35_9b.raw", NativeID:"controllerType=0 controllerNumber=1 scan=37976"	Mudpit_FU_2015_0616_RJ_52_9a (9a)
MCOT12534.1.CT	| myosin heavy chain, isoform B | Similar to KRF81446.1 | ***- | PANTHER PTHR13140 | PANTHER PTHR13140:SF364 | Pfam PF01576 | Pfam PF00063	qIEEAEEIAALNLAK	Q1 Deamidated	0.98	27.6	78.29	42.98	54	1	2	1641.85	821.932	2	0.00232	1.41	1383	1397		FU_2015_0616_RJ_64_10a.70758.70758. File:"FU_2015_0616_RJ_64_10a.raw", NativeID:"controllerType=0 controllerNumber=1 scan=70758"	Mudpit_FU_2015_0616_RJ_64_10a (10a)
MCOT12534.1.CT	| myosin heavy chain, isoform B | Similar to KRF81446.1 | ***- | PANTHER PTHR13140 | PANTHER PTHR13140:SF364 | Pfam PF01576 | Pfam PF00063	LDEAENNALKGGK					43.72	90.11	0.9814	2	2715.37	679.849	4	1360	-4.03	1299	1311		FU_2015_0616_RJ_36_11b.16466.16466. File:"FU_2015_0616_RJ_36_11b.raw", NativeID:"controllerType=0 controllerNumber=1 scan=16466"	Mudpit_FU_2015_0616_RJ_27_11A_150619194009 (11a)
MCOT12534.1.CT	| myosin heavy chain, isoform B | Similar to KRF81446.1 | ***- | PANTHER PTHR13140 | PANTHER PTHR13140:SF364 | Pfam PF01576 | Pfam PF00063	RANALQnELEESR	N7 Deamidated	1	24.75	92.88	41.13	41.43	0.998	2	1529.74	510.922	3	-0.000597	-0.39	1179	1191		FU_2015_0616_RJ_27_11A_150619194009.22654.22654. File:"FU_2015_0616_RJ_27_11A_150619194009.raw", NativeID:"controllerType=0 controllerNumber=1 scan=22654"	Mudpit_FU_2015_0616_RJ_27_11A_150619194009 (11a)
MCOT12534.1.CT	| myosin heavy chain, isoform B | Similar to KRF81446.1 | ***- | PANTHER PTHR13140 | PANTHER PTHR13140:SF364 | Pfam PF01576 | Pfam PF00063	IVGWmQSYmR	M5 Oxidation, M9 Oxidation	100%, 100%	1,000.00, 1,000.00	66.06	42.33	41.86	0.9805	2	2603.18	651.803	4	1300	19.3	286	295		FU_2015_0616_RJ_65_1b.41756.41756. File:"FU_2015_0616_RJ_65_1b.raw", NativeID:"controllerType=0 controllerNumber=1 scan=41756"	Mudpit_FU_2015_0616_RJ_60_1a (1a)
MCOT12534.1.CT	| myosin heavy chain, isoform B | Similar to KRF81446.1 | ***- | PANTHER PTHR13140 | PANTHER PTHR13140:SF364 | Pfam PF01576 | Pfam PF00063	EQLNNLMTTLR					44.18	28.44	0.9742	2	1331.69	666.851	2	0.000482	0.362	157	167		FU_2015_0616_RJ_35_9b.55157.55157. File:"FU_2015_0616_RJ_35_9b.raw", NativeID:"controllerType=0 controllerNumber=1 scan=55157"	Mudpit_FU_2015_0616_RJ_52_9a (9a)
MCOT12534.1.CT	| myosin heavy chain, isoform B | Similar to KRF81446.1 | ***- | PANTHER PTHR13140 | PANTHER PTHR13140:SF364 | Pfam PF01576 | Pfam PF00063	KHNDAVSEMGEQIDQLNK					41.05	73.3	0.9992	2	2054.97	685.997	3	-0.000354	-0.172	697	714		FU_2015_0616_RJ_51_8b.42987.42987. File:"FU_2015_0616_RJ_51_8b.raw", NativeID:"controllerType=0 controllerNumber=1 scan=42987"	Mudpit_FU_2015_0616_RJ_42_8a (8a)
MCOT12534.1.CT	| myosin heavy chain, isoform B | Similar to KRF81446.1 | ***- | PANTHER PTHR13140 | PANTHER PTHR13140:SF364 | Pfam PF01576 | Pfam PF00063	IVGWmQSYMR	M5 Oxidation	1	35.87	97.33	42.82	46.25	0.9978	2	2571.19	643.805	4	1290	38.7	286	295		FU_2015_0616_RJ_59_12b.57403.57403. File:"FU_2015_0616_RJ_59_12b.raw", NativeID:"controllerType=0 controllerNumber=1 scan=57403"	Mudpit_FU_2015_0616_RJ_62_12a (12a)
MCOT12534.1.CT	| myosin heavy chain, isoform B | Similar to KRF81446.1 | ***- | PANTHER PTHR13140 | PANTHER PTHR13140:SF364 | Pfam PF01576 | Pfam PF00063	ALDSMQASLEAEAK					46.02	61.12	0.999	2	2925.4	732.356	4	1460	-96.6	1095	1108		FU_2015_0616_RJ_42_8a.50446.50446. File:"FU_2015_0616_RJ_42_8a.raw", NativeID:"controllerType=0 controllerNumber=1 scan=50446"	Mudpit_FU_2015_0616_RJ_42_8a (8a)
MCOT12534.1.CT	| myosin heavy chain, isoform B | Similar to KRF81446.1 | ***- | PANTHER PTHR13140 | PANTHER PTHR13140:SF364 | Pfam PF01576 | Pfam PF00063	AVDNASDIK					44.37	50.9	0.9997	2	931.461	466.738	2	-0.000136	-0.146	233	241		FU_2015_0616_RJ_59_12b.12789.12789. File:"FU_2015_0616_RJ_59_12b.raw", NativeID:"controllerType=0 controllerNumber=1 scan=12789"	Mudpit_FU_2015_0616_RJ_62_12a (12a)
MCOT12534.1.CT	| myosin heavy chain, isoform B | Similar to KRF81446.1 | ***- | PANTHER PTHR13140 | PANTHER PTHR13140:SF364 | Pfam PF01576 | Pfam PF00063	RANALQnELEESR	N7 Deamidated	1	24.75	79.46	41.13	36.3	0.9952	2	1529.74	510.922	3	-4.79e-05	-0.0313	1179	1191		FU_2015_0616_RJ_35_9b.20691.20691. File:"FU_2015_0616_RJ_35_9b.raw", NativeID:"controllerType=0 controllerNumber=1 scan=20691"	Mudpit_FU_2015_0616_RJ_52_9a (9a)
MCOT12534.1.CT	| myosin heavy chain, isoform B | Similar to KRF81446.1 | ***- | PANTHER PTHR13140 | PANTHER PTHR13140:SF364 | Pfam PF01576 | Pfam PF00063	DLEEANIQHESTLAnLR	N15 Deamidated	1	27.92	76.03	45.41	48.69	0.999	2	3905.89	977.479	4	1950	-95.8	679	695		FU_2015_0616_RJ_42_8a.46775.46775. File:"FU_2015_0616_RJ_42_8a.raw", NativeID:"controllerType=0 controllerNumber=1 scan=46775"	Mudpit_FU_2015_0616_RJ_42_8a (8a)
MCOT12534.1.CT	| myosin heavy chain, isoform B | Similar to KRF81446.1 | ***- | PANTHER PTHR13140 | PANTHER PTHR13140:SF364 | Pfam PF01576 | Pfam PF00063	LEQTLDELEDSLER					45.71	83.16	0.9991	2	1688.81	845.413	2	0.000118	0.0699	529	542		FU_2015_0616_RJ_62_12a.68042.68042. File:"FU_2015_0616_RJ_62_12a.raw", NativeID:"controllerType=0 controllerNumber=1 scan=68042"	Mudpit_FU_2015_0616_RJ_62_12a (12a)
MCOT12534.1.CT	| myosin heavy chain, isoform B | Similar to KRF81446.1 | ***- | PANTHER PTHR13140 | PANTHER PTHR13140:SF364 | Pfam PF01576 | Pfam PF00063	YQQQLKDVQTALEEEQR					41.77	62.62	1	2	2105.04	702.687	3	-0.000511	-0.243	1148	1164		FU_2015_0616_RJ_63_2b.47496.47496. File:"FU_2015_0616_RJ_63_2b.raw", NativeID:"controllerType=0 controllerNumber=1 scan=47496"	Mudpit_FU_2015_0616_RJ_46_2a (2a)
MCOT12534.1.CT	| myosin heavy chain, isoform B | Similar to KRF81446.1 | ***- | PANTHER PTHR13140 | PANTHER PTHR13140:SF364 | Pfam PF01576 | Pfam PF00063	LDEAENnALKGGK	N7 Deamidated	1	16.22	156.44	45.87	81.98	0.9969	2	1358.67	680.341	2	-0.00102	-0.75	1299	1311		FU_2015_0616_RJ_43_7a.14640.14640. File:"FU_2015_0616_RJ_43_7a.raw", NativeID:"controllerType=0 controllerNumber=1 scan=14640"	Mudpit_FU_2015_0616_RJ_43_7a (7a)
MCOT12534.1.CT	| myosin heavy chain, isoform B | Similar to KRF81446.1 | ***- | PANTHER PTHR13140 | PANTHER PTHR13140:SF364 | Pfam PF01576 | Pfam PF00063	LDEAENNALK					45.37	43.5	1	2	1674.79	559.271	3	559	-165	1299	1308		FU_2015_0616_RJ_09_6b.11392.11392. File:"FU_2015_0616_RJ_09_6b.raw", NativeID:"controllerType=0 controllerNumber=1 scan=11392"	Mudpit_FU_2015_0616_RJ_54_6a (6a)
MCOT12534.1.CT	| myosin heavy chain, isoform B | Similar to KRF81446.1 | ***- | PANTHER PTHR13140 | PANTHER PTHR13140:SF364 | Pfam PF01576 | Pfam PF00063	VAQTEASLAREEk	K13 Methyl	1	1000	112.72	45.23	83.37	0.9992	2	1444.75	723.384	2	0.000806	0.558	358	370		FU_2015_0616_RJ_52_9a.22626.22626. File:"FU_2015_0616_RJ_52_9a.raw", NativeID:"controllerType=0 controllerNumber=1 scan=22626"	Mudpit_FU_2015_0616_RJ_52_9a (9a)
MCOT12534.1.CT	| myosin heavy chain, isoform B | Similar to KRF81446.1 | ***- | PANTHER PTHR13140 | PANTHER PTHR13140:SF364 | Pfam PF01576 | Pfam PF00063	ELENELDGEQR					44.18	46.78	0.9945	2	2661.2	666.308	4	1330	-7.54	1323	1333		FU_2015_0616_RJ_36_11b.30132.30132. File:"FU_2015_0616_RJ_36_11b.raw", NativeID:"controllerType=0 controllerNumber=1 scan=30132"	Mudpit_FU_2015_0616_RJ_27_11A_150619194009 (11a)
MCOT12534.1.CT	| myosin heavy chain, isoform B | Similar to KRF81446.1 | ***- | PANTHER PTHR13140 | PANTHER PTHR13140:SF364 | Pfam PF01576 | Pfam PF00063	KLSIENSDLLR					42.51	63.25	0.9999	2	1286.72	644.367	2	0.000498	0.387	781	791		FU_2015_0616_RJ_55_10b.44292.44292. File:"FU_2015_0616_RJ_55_10b.raw", NativeID:"controllerType=0 controllerNumber=1 scan=44292"	Mudpit_FU_2015_0616_RJ_64_10a (10a)
MCOT12534.1.CT	| myosin heavy chain, isoform B | Similar to KRF81446.1 | ***- | PANTHER PTHR13140 | PANTHER PTHR13140:SF364 | Pfam PF01576 | Pfam PF00063	ISLTTQLEDTKR					42.2	73.59	0.9995	2	1403.76	702.889	2	0.000766	0.545	808	819		FU_2015_0616_RJ_59_12b.42342.42342. File:"FU_2015_0616_RJ_59_12b.raw", NativeID:"controllerType=0 controllerNumber=1 scan=42342"	Mudpit_FU_2015_0616_RJ_62_12a (12a)
MCOT12534.1.CT	| myosin heavy chain, isoform B | Similar to KRF81446.1 | ***- | PANTHER PTHR13140 | PANTHER PTHR13140:SF364 | Pfam PF01576 | Pfam PF00063	ATDQTFVDK					43.74	64.76	0.998	2	2046.98	512.751	4	1020	-146	41	49		FU_2015_0616_RJ_65_1b.18909.18909. File:"FU_2015_0616_RJ_65_1b.raw", NativeID:"controllerType=0 controllerNumber=1 scan=18909"	Mudpit_FU_2015_0616_RJ_60_1a (1a)
MCOT12534.1.CT	| myosin heavy chain, isoform B | Similar to KRF81446.1 | ***- | PANTHER PTHR13140 | PANTHER PTHR13140:SF364 | Pfam PF01576 | Pfam PF00063	NLNDEIAHQDELINKLNK					41.11	49.43	0.9998	2	2120.09	531.029	4	0.00137	0.646	479	496		FU_2015_0616_RJ_55_10b.54278.54278. File:"FU_2015_0616_RJ_55_10b.raw", NativeID:"controllerType=0 controllerNumber=1 scan=54278"	Mudpit_FU_2015_0616_RJ_64_10a (10a)
MCOT12534.1.CT	| myosin heavy chain, isoform B | Similar to KRF81446.1 | ***- | PANTHER PTHR13140 | PANTHER PTHR13140:SF364 | Pfam PF01576 | Pfam PF00063	AIQKLEQR					41.27	47.47	0.99	2	984.572	493.293	2	0.000164	0.166	1313	1320		FU_2015_0616_RJ_64_10a.10076.10076. File:"FU_2015_0616_RJ_64_10a.raw", NativeID:"controllerType=0 controllerNumber=1 scan=10076"	Mudpit_FU_2015_0616_RJ_64_10a (10a)
MCOT12534.1.CT	| myosin heavy chain, isoform B | Similar to KRF81446.1 | ***- | PANTHER PTHR13140 | PANTHER PTHR13140:SF364 | Pfam PF01576 | Pfam PF00063	DLLDQIGEGGR					43.81	39.76	0.9975	2	1171.58	586.799	2	0.000166	0.142	1013	1023		FU_2015_0616_RJ_43_7a.54863.54863. File:"FU_2015_0616_RJ_43_7a.raw", NativeID:"controllerType=0 controllerNumber=1 scan=54863"	Mudpit_FU_2015_0616_RJ_43_7a (7a)
MCOT12534.1.CT	| myosin heavy chain, isoform B | Similar to KRF81446.1 | ***- | PANTHER PTHR13140 | PANTHER PTHR13140:SF364 | Pfam PF01576 | Pfam PF00063	QLQHQLnEVQGK	N7 Deamidated	1	26.53	127.81	43.9	60.46	0.9997	2	1421.73	711.87	2	-0.00056	-0.394	753	764		FU_2015_0616_RJ_55_10b.15756.15756. File:"FU_2015_0616_RJ_55_10b.raw", NativeID:"controllerType=0 controllerNumber=1 scan=15756"	Mudpit_FU_2015_0616_RJ_64_10a (10a)
MCOT12534.1.CT	| myosin heavy chain, isoform B | Similar to KRF81446.1 | ***- | PANTHER PTHR13140 | PANTHER PTHR13140:SF364 | Pfam PF01576 | Pfam PF00063	LAEAEETIESLNQK					41.84	61.13	0.9997	2	1573.78	525.602	3	-7.69e-05	-0.0489	899	912		FU_2015_0616_RJ_59_12b.52618.52618. File:"FU_2015_0616_RJ_59_12b.raw", NativeID:"controllerType=0 controllerNumber=1 scan=52618"	Mudpit_FU_2015_0616_RJ_62_12a (12a)
MCOT12534.1.CT	| myosin heavy chain, isoform B | Similar to KRF81446.1 | ***- | PANTHER PTHR13140 | PANTHER PTHR13140:SF364 | Pfam PF01576 | Pfam PF00063	VDDLAAELDASQKEcR					39.85	40.51	0.9695	2	2410.41	603.61	4	603	-14.8	962	977	C15 Methylthio	FU_2015_0616_RJ_43_7a.54618.54618. File:"FU_2015_0616_RJ_43_7a.raw", NativeID:"controllerType=0 controllerNumber=1 scan=54618"	Mudpit_FU_2015_0616_RJ_43_7a (7a)
MCOT12534.1.CT	| myosin heavy chain, isoform B | Similar to KRF81446.1 | ***- | PANTHER PTHR13140 | PANTHER PTHR13140:SF364 | Pfam PF01576 | Pfam PF00063	NYSTELFR					44.99	35.52	0.9714	2	2056.99	515.254	4	1030	-149	978	985		FU_2015_0616_RJ_51_8b.46195.46195. File:"FU_2015_0616_RJ_51_8b.raw", NativeID:"controllerType=0 controllerNumber=1 scan=46195"	Mudpit_FU_2015_0616_RJ_42_8a (8a)
MCOT12534.1.CT	| myosin heavy chain, isoform B | Similar to KRF81446.1 | ***- | PANTHER PTHR13140 | PANTHER PTHR13140:SF364 | Pfam PF01576 | Pfam PF00063	AEELEESkR	K8 Methyl	1	1000	65.49	46.25	28.48	0.9645	2	1104.55	553.282	2	1	0.249	885	893		FU_2015_0616_RJ_52_9a.11159.11159. File:"FU_2015_0616_RJ_52_9a.raw", NativeID:"controllerType=0 controllerNumber=1 scan=11159"	Mudpit_FU_2015_0616_RJ_52_9a (9a)
MCOT12534.1.CT	| myosin heavy chain, isoform B | Similar to KRF81446.1 | ***- | PANTHER PTHR13140 | PANTHER PTHR13140:SF364 | Pfam PF01576 | Pfam PF00063	EQLnnLMTTLR	N4 Deamidated, N5 Deamidated	100%, 100%	30.70, 44.73	76.88	46.05	43.52	0.9909	2	1334.68	668.346	2	1.02	14.2	157	167		FU_2015_0616_RJ_36_11b.57717.57717. File:"FU_2015_0616_RJ_36_11b.raw", NativeID:"controllerType=0 controllerNumber=1 scan=57717"	Mudpit_FU_2015_0616_RJ_27_11A_150619194009 (11a)
MCOT12534.1.CT	| myosin heavy chain, isoform B | Similar to KRF81446.1 | ***- | PANTHER PTHR13140 | PANTHER PTHR13140:SF364 | Pfam PF01576 | Pfam PF00063	TAEELQAAEDKVnHLNK	N13 Deamidated	1	17.56	98.31	41.55	44.71	0.9985	2	1909.94	637.653	3	-0.000703	-0.368	508	524		FU_2015_0616_RJ_64_10a.43880.43880. File:"FU_2015_0616_RJ_64_10a.raw", NativeID:"controllerType=0 controllerNumber=1 scan=43880"	Mudpit_FU_2015_0616_RJ_64_10a (10a)
MCOT12534.1.CT	| myosin heavy chain, isoform B | Similar to KRF81446.1 | ***- | PANTHER PTHR13140 | PANTHER PTHR13140:SF364 | Pfam PF01576 | Pfam PF00063	TAEELQAAEDKVNHLNK					46	53.77	0.9991	2	2545.27	637.325	4	636	-163	508	524		FU_2015_0616_RJ_59_12b.44397.44397. File:"FU_2015_0616_RJ_59_12b.raw", NativeID:"controllerType=0 controllerNumber=1 scan=44397"	Mudpit_FU_2015_0616_RJ_62_12a (12a)
MCOT12534.1.CT	| myosin heavy chain, isoform B | Similar to KRF81446.1 | ***- | PANTHER PTHR13140 | PANTHER PTHR13140:SF364 | Pfam PF01576 | Pfam PF00063	LEADINELEIALDHANKANAEAQK					41.54	32.87	0.9903	2	2619.31	874.112	3	0.000451	0.172	1120	1143		FU_2015_0616_RJ_13_4b.54870.54870. File:"FU_2015_0616_RJ_13_4b.raw", NativeID:"controllerType=0 controllerNumber=1 scan=54870"	Mudpit_FU_2015_0616_RJ_40_4a (4a)
MCOT12534.1.CT	| myosin heavy chain, isoform B | Similar to KRF81446.1 | ***- | PANTHER PTHR13140 | PANTHER PTHR13140:SF364 | Pfam PF01576 | Pfam PF00063	LEDEQGLVGk	K10 Methyl	1	1000	110.89	45.53	50.17	0.9998	2	1100.57	551.293	2	-0.000112	-0.101	596	605		FU_2015_0616_RJ_43_7a.29795.29795. File:"FU_2015_0616_RJ_43_7a.raw", NativeID:"controllerType=0 controllerNumber=1 scan=29795"	Mudpit_FU_2015_0616_RJ_43_7a (7a)
MCOT12534.1.CT	| myosin heavy chain, isoform B | Similar to KRF81446.1 | ***- | PANTHER PTHR13140 | PANTHER PTHR13140:SF364 | Pfam PF01576 | Pfam PF00063	AQQELEEAEER					44.24	63.82	0.999	2	1995.9	666.308	3	665	247	1401	1411		FU_2015_0616_RJ_43_7a.20336.20336. File:"FU_2015_0616_RJ_43_7a.raw", NativeID:"controllerType=0 controllerNumber=1 scan=20336"	Mudpit_FU_2015_0616_RJ_43_7a (7a)
MCOT12534.1.CT	| myosin heavy chain, isoform B | Similar to KRF81446.1 | ***- | PANTHER PTHR13140 | PANTHER PTHR13140:SF364 | Pfam PF01576 | Pfam PF00063	VRELEnELDGEQR	N6 Deamidated	1	105.02	128.18	40.63	44.25	0.9951	2	1586.75	529.925	3	-0.0012	-0.755	1321	1333		FU_2015_0616_RJ_35_9b.23014.23014. File:"FU_2015_0616_RJ_35_9b.raw", NativeID:"controllerType=0 controllerNumber=1 scan=23014"	Mudpit_FU_2015_0616_RJ_52_9a (9a)
MCOT12534.1.CT	| myosin heavy chain, isoform B | Similar to KRF81446.1 | ***- | PANTHER PTHR13140 | PANTHER PTHR13140:SF364 | Pfam PF01576 | Pfam PF00063	TAEELQAAEDKVnHLNK	N13 Deamidated	1	20.95	94.77	41.58	52.43	1	2	1909.94	637.654	3	0.000578	0.302	508	524		FU_2015_0616_RJ_34_3a.30524.30524. File:"FU_2015_0616_RJ_34_3a.raw", NativeID:"controllerType=0 controllerNumber=1 scan=30524"	Mudpit_FU_2015_0616_RJ_34_3a (3a)
MCOT12534.1.CT	| myosin heavy chain, isoform B | Similar to KRF81446.1 | ***- | PANTHER PTHR13140 | PANTHER PTHR13140:SF364 | Pfam PF01576 | Pfam PF00063	EVEALnAK	N6 Deamidated	1	1000	68.89	44.4	54.44	0.99	2	873.445	437.73	2	0.000168	0.192	374	381		FU_2015_0616_RJ_36_11b.16864.16864. File:"FU_2015_0616_RJ_36_11b.raw", NativeID:"controllerType=0 controllerNumber=1 scan=16864"	Mudpit_FU_2015_0616_RJ_27_11A_150619194009 (11a)
MCOT12534.1.CT	| myosin heavy chain, isoform B | Similar to KRF81446.1 | ***- | PANTHER PTHR13140 | PANTHER PTHR13140:SF364 | Pfam PF01576 | Pfam PF00063	KEVEALNAK					44.7	51.72	0.9999	2	1000.56	501.285	2	0.000146	0.146	373	381		FU_2015_0616_RJ_55_10b.9198.9198. File:"FU_2015_0616_RJ_55_10b.raw", NativeID:"controllerType=0 controllerNumber=1 scan=9198"	Mudpit_FU_2015_0616_RJ_64_10a (10a)
MCOT12534.1.CT	| myosin heavy chain, isoform B | Similar to KRF81446.1 | ***- | PANTHER PTHR13140 | PANTHER PTHR13140:SF364 | Pfam PF01576 | Pfam PF00063	DLEEANIQHESTLANLR					41.57	42.81	0.9984	2	1951.96	651.661	3	0.000952	0.487	679	695		FU_2015_0616_RJ_15_7b.29952.29952. File:"FU_2015_0616_RJ_15_7b.raw", NativeID:"controllerType=0 controllerNumber=1 scan=29952"	Mudpit_FU_2015_0616_RJ_43_7a (7a)
MCOT12534.1.CT	| myosin heavy chain, isoform B | Similar to KRF81446.1 | ***- | PANTHER PTHR13140 | PANTHER PTHR13140:SF364 | Pfam PF01576 | Pfam PF00063	LDEAENNALK					43.77	56.65	0.9999	2	1115.55	558.781	2	0.000636	0.57	1299	1308		FU_2015_0616_RJ_55_10b.18760.18760. File:"FU_2015_0616_RJ_55_10b.raw", NativeID:"controllerType=0 controllerNumber=1 scan=18760"	Mudpit_FU_2015_0616_RJ_64_10a (10a)
MCOT12534.1.CT	| myosin heavy chain, isoform B | Similar to KRF81446.1 | ***- | PANTHER PTHR13140 | PANTHER PTHR13140:SF364 | Pfam PF01576 | Pfam PF00063	QLSKANADAQLWR					41.41	38.51	0.9971	2	1499.78	500.935	3	-0.000489	-0.326	862	874		FU_2015_0616_RJ_27_11A_150619194009.35435.35435. File:"FU_2015_0616_RJ_27_11A_150619194009.raw", NativeID:"controllerType=0 controllerNumber=1 scan=35435"	Mudpit_FU_2015_0616_RJ_27_11A_150619194009 (11a)
MCOT12534.1.CT	| myosin heavy chain, isoform B | Similar to KRF81446.1 | ***- | PANTHER PTHR13140 | PANTHER PTHR13140:SF364 | Pfam PF01576 | Pfam PF00063	GAYEEAQEQLEAVRR					44.01	58.09	0.9983	2	3495.7	874.932	4	1750	26.9	988	1002		FU_2015_0616_RJ_27_11A_150619194009.47832.47832. File:"FU_2015_0616_RJ_27_11A_150619194009.raw", NativeID:"controllerType=0 controllerNumber=1 scan=47832"	Mudpit_FU_2015_0616_RJ_27_11A_150619194009 (11a)
MCOT12534.1.CT	| myosin heavy chain, isoform B | Similar to KRF81446.1 | ***- | PANTHER PTHR13140 | PANTHER PTHR13140:SF364 | Pfam PF01576 | Pfam PF00063	LEQEnGGLKK	N5 Deamidated	1	37.41	64.23	43.91	40.7	0.9953	2	1115.58	558.798	2	-0.000358	-0.321	445	454		FU_2015_0616_RJ_15_7b.6363.6363. File:"FU_2015_0616_RJ_15_7b.raw", NativeID:"controllerType=0 controllerNumber=1 scan=6363"	Mudpit_FU_2015_0616_RJ_43_7a (7a)
MCOT12534.1.CT	| myosin heavy chain, isoform B | Similar to KRF81446.1 | ***- | PANTHER PTHR13140 | PANTHER PTHR13140:SF364 | Pfam PF01576 | Pfam PF00063	IAkQLqHQLNEVQGK	K3 Acetyl, Q6 Deamidated	100%, 99%	99.89, 33.70	83.04	41.97	38.08	0.9523	2	1776.96	889.49	2	1.01	4.9	750	764		FU_2015_0616_RJ_64_10a.37377.37377. File:"FU_2015_0616_RJ_64_10a.raw", NativeID:"controllerType=0 controllerNumber=1 scan=37377"	Mudpit_FU_2015_0616_RJ_64_10a (10a)
MCOT12534.1.CT	| myosin heavy chain, isoform B | Similar to KRF81446.1 | ***- | PANTHER PTHR13140 | PANTHER PTHR13140:SF364 | Pfam PF01576 | Pfam PF00063	LAEAEETIESLNQK					44.12	90.85	0.9979	2	1573.78	787.9	2	0.00122	0.772	899	912		FU_2015_0616_RJ_35_9b.36314.36314. File:"FU_2015_0616_RJ_35_9b.raw", NativeID:"controllerType=0 controllerNumber=1 scan=36314"	Mudpit_FU_2015_0616_RJ_52_9a (9a)
MCOT12534.1.CT	| myosin heavy chain, isoform B | Similar to KRF81446.1 | ***- | PANTHER PTHR13140 | PANTHER PTHR13140:SF364 | Pfam PF01576 | Pfam PF00063	AIDKIIGEWk	K10 Methyl	1	48.13	84.33	40.8	30.44	0.99	2	1185.68	593.845	2	-1.97e-05	-0.0166	950	959		FU_2015_0616_RJ_59_12b.62666.62666. File:"FU_2015_0616_RJ_59_12b.raw", NativeID:"controllerType=0 controllerNumber=1 scan=62666"	Mudpit_FU_2015_0616_RJ_62_12a (12a)
MCOT12534.1.CT	| myosin heavy chain, isoform B | Similar to KRF81446.1 | ***- | PANTHER PTHR13140 | PANTHER PTHR13140:SF364 | Pfam PF01576 | Pfam PF00063	DIEDLELAIqK	Q10 Deamidated	1	1000	85.83	45.73	37.81	0.9834	2	1286.66	644.339	2	0.00205	1.59	455	465		FU_2015_0616_RJ_42_8a.71077.71077. File:"FU_2015_0616_RJ_42_8a.raw", NativeID:"controllerType=0 controllerNumber=1 scan=71077"	Mudpit_FU_2015_0616_RJ_42_8a (8a)
MCOT12534.1.CT	| myosin heavy chain, isoform B | Similar to KRF81446.1 | ***- | PANTHER PTHR13140 | PANTHER PTHR13140:SF364 | Pfam PF01576 | Pfam PF00063	AQLELSQVR					43.79	37.13	0.9934	2	1042.58	522.296	2	-4.79e-05	-0.0459	1063	1071		FU_2015_0616_RJ_51_8b.34324.34324. File:"FU_2015_0616_RJ_51_8b.raw", NativeID:"controllerType=0 controllerNumber=1 scan=34324"	Mudpit_FU_2015_0616_RJ_42_8a (8a)
MCOT12534.1.CT	| myosin heavy chain, isoform B | Similar to KRF81446.1 | ***- | PANTHER PTHR13140 | PANTHER PTHR13140:SF364 | Pfam PF01576 | Pfam PF00063	LAEAEETIESLNQK					44.12	90.33	0.9946	2	3147.57	787.9	4	1570	-158	899	912		FU_2015_0616_RJ_59_12b.53037.53037. File:"FU_2015_0616_RJ_59_12b.raw", NativeID:"controllerType=0 controllerNumber=1 scan=53037"	Mudpit_FU_2015_0616_RJ_62_12a (12a)
MCOT12534.1.CT	| myosin heavy chain, isoform B | Similar to KRF81446.1 | ***- | PANTHER PTHR13140 | PANTHER PTHR13140:SF364 | Pfam PF01576 | Pfam PF00063	ELEQTIQR					44.2	43.76	0.99	2	2031.06	508.772	4	1020	-115	577	584		FU_2015_0616_RJ_35_9b.17996.17996. File:"FU_2015_0616_RJ_35_9b.raw", NativeID:"controllerType=0 controllerNumber=1 scan=17996"	Mudpit_FU_2015_0616_RJ_52_9a (9a)
MCOT12534.1.CT	| myosin heavy chain, isoform B | Similar to KRF81446.1 | ***- | PANTHER PTHR13140 | PANTHER PTHR13140:SF364 | Pfam PF01576 | Pfam PF00063	LALQVVQR					34.62	37.18	0.99	2	925.571	463.793	2	-0.000134	-0.145	311	318		FU_2015_0616_RJ_32_3b.34255.34255. File:"FU_2015_0616_RJ_32_3b.raw", NativeID:"controllerType=0 controllerNumber=1 scan=34255"	Mudpit_FU_2015_0616_RJ_34_3a (3a)
MCOT12534.1.CT	| myosin heavy chain, isoform B | Similar to KRF81446.1 | ***- | PANTHER PTHR13140 | PANTHER PTHR13140:SF364 | Pfam PF01576 | Pfam PF00063	EQLnNLMTTLR	N4 Deamidated	0.98	16.22	76.08	44.28	56.51	0.9997	2	1333.67	667.844	2	1	0.415	157	167		FU_2015_0616_RJ_27_11A_150619194009.55988.55988. File:"FU_2015_0616_RJ_27_11A_150619194009.raw", NativeID:"controllerType=0 controllerNumber=1 scan=55988"	Mudpit_FU_2015_0616_RJ_27_11A_150619194009 (11a)
MCOT12534.1.CT	| myosin heavy chain, isoform B | Similar to KRF81446.1 | ***- | PANTHER PTHR13140 | PANTHER PTHR13140:SF364 | Pfam PF01576 | Pfam PF00063	ANAIAnAAEk	N6 Deamidated, K10 Methyl	100%, 100%	100.87, 1,000.00	68.08	45.58	55.23	0.9997	2	986.503	494.259	2	9.63e-05	0.0975	937	946		FU_2015_0616_RJ_59_12b.15216.15216. File:"FU_2015_0616_RJ_59_12b.raw", NativeID:"controllerType=0 controllerNumber=1 scan=15216"	Mudpit_FU_2015_0616_RJ_62_12a (12a)
MCOT12534.1.CT	| myosin heavy chain, isoform B | Similar to KRF81446.1 | ***- | PANTHER PTHR13140 | PANTHER PTHR13140:SF364 | Pfam PF01576 | Pfam PF00063	mQDLVDKLQQK	M1 Oxidation	1	1000	193.43	45.72	80.56	0.9993	2	1360.7	681.359	2	0.000349	0.256	1366	1376		FU_2015_0616_RJ_62_12a.29926.29926. File:"FU_2015_0616_RJ_62_12a.raw", NativeID:"controllerType=0 controllerNumber=1 scan=29926"	Mudpit_FU_2015_0616_RJ_62_12a (12a)
MCOT12534.1.CT	| myosin heavy chain, isoform B | Similar to KRF81446.1 | ***- | PANTHER PTHR13140 | PANTHER PTHR13140:SF364 | Pfam PF01576 | Pfam PF00063	ADLAEQAVSK					46.35	68.8	0.9994	2	1030.53	516.272	2	-0.000298	-0.289	1412	1421		FU_2015_0616_RJ_36_11b.21305.21305. File:"FU_2015_0616_RJ_36_11b.raw", NativeID:"controllerType=0 controllerNumber=1 scan=21305"	Mudpit_FU_2015_0616_RJ_27_11A_150619194009 (11a)
MCOT12534.1.CT	| myosin heavy chain, isoform B | Similar to KRF81446.1 | ***- | PANTHER PTHR13140 | PANTHER PTHR13140:SF364 | Pfam PF01576 | Pfam PF00063	ELENELDGEQR					44.24	59.47	0.9984	2	1995.9	666.308	3	665	247	1323	1333		FU_2015_0616_RJ_51_8b.29060.29060. File:"FU_2015_0616_RJ_51_8b.raw", NativeID:"controllerType=0 controllerNumber=1 scan=29060"	Mudpit_FU_2015_0616_RJ_42_8a (8a)
MCOT12534.1.CT	| myosin heavy chain, isoform B | Similar to KRF81446.1 | ***- | PANTHER PTHR13140 | PANTHER PTHR13140:SF364 | Pfam PF01576 | Pfam PF00063	AQLELSQVR					43.79	40.72	0.9969	2	1042.58	522.296	2	0.000196	0.188	1063	1071		FU_2015_0616_RJ_40_4a.37694.37694. File:"FU_2015_0616_RJ_40_4a.raw", NativeID:"controllerType=0 controllerNumber=1 scan=37694"	Mudpit_FU_2015_0616_RJ_40_4a (4a)
MCOT12534.1.CT	| myosin heavy chain, isoform B | Similar to KRF81446.1 | ***- | PANTHER PTHR13140 | PANTHER PTHR13140:SF364 | Pfam PF01576 | Pfam PF00063	LKVDDLAAELDASQK					44.32	66.33	0.9987	2	3229.7	808.433	4	1610	144	960	974		FU_2015_0616_RJ_27_11A_150619194009.56965.56965. File:"FU_2015_0616_RJ_27_11A_150619194009.raw", NativeID:"controllerType=0 controllerNumber=1 scan=56965"	Mudpit_FU_2015_0616_RJ_27_11A_150619194009 (11a)
MCOT12534.1.CT	| myosin heavy chain, isoform B | Similar to KRF81446.1 | ***- | PANTHER PTHR13140 | PANTHER PTHR13140:SF364 | Pfam PF01576 | Pfam PF00063	YQQQLKDVQTALEEEQR					41.77	64.15	0.9997	2	2105.04	702.688	3	0.00223	1.06	1148	1164		FU_2015_0616_RJ_64_10a.51705.51705. File:"FU_2015_0616_RJ_64_10a.raw", NativeID:"controllerType=0 controllerNumber=1 scan=51705"	Mudpit_FU_2015_0616_RJ_64_10a (10a)
MCOT12534.1.CT	| myosin heavy chain, isoform B | Similar to KRF81446.1 | ***- | PANTHER PTHR13140 | PANTHER PTHR13140:SF364 | Pfam PF01576 | Pfam PF00063	ALDSmQASLEAEAk	M5 Oxidation, K14 Methyl	100%, 100%	1,000.00, 1,000.00	70.93	45.8	88.75	0.9954	2	2985.42	747.362	4	1490	-118	1095	1108		FU_2015_0616_RJ_42_8a.37722.37722. File:"FU_2015_0616_RJ_42_8a.raw", NativeID:"controllerType=0 controllerNumber=1 scan=37722"	Mudpit_FU_2015_0616_RJ_42_8a (8a)
MCOT12534.1.CT	| myosin heavy chain, isoform B | Similar to KRF81446.1 | ***- | PANTHER PTHR13140 | PANTHER PTHR13140:SF364 | Pfam PF01576 | Pfam PF00063	SLnDFDAAK	N3 Deamidated	1	1000	67.06	44.12	51.29	0.9995	2	1960.89	491.23	4	980	-113	771	779		FU_2015_0616_RJ_64_10a.33468.33468. File:"FU_2015_0616_RJ_64_10a.raw", NativeID:"controllerType=0 controllerNumber=1 scan=33468"	Mudpit_FU_2015_0616_RJ_64_10a (10a)
MCOT12534.1.CT	| myosin heavy chain, isoform B | Similar to KRF81446.1 | ***- | PANTHER PTHR13140 | PANTHER PTHR13140:SF364 | Pfam PF01576 | Pfam PF00063	KLSIEnSDLLR	N6 Deamidated	1	1000	104.31	45.52	49.83	0.9993	2	858.469	430.242	2	-429	-77.3	781	791		FU_2015_0616_RJ_43_7a.44600.44600. File:"FU_2015_0616_RJ_43_7a.raw", NativeID:"controllerType=0 controllerNumber=1 scan=44600"	Mudpit_FU_2015_0616_RJ_43_7a (7a)
MCOT12534.1.CT	| myosin heavy chain, isoform B | Similar to KRF81446.1 | ***- | PANTHER PTHR13140 | PANTHER PTHR13140:SF364 | Pfam PF01576 | Pfam PF00063	ISLTTQLEDTKR					41.12	35.14	0.9911	2	1403.76	468.928	3	-7.09e-05	-0.0505	808	819		FU_2015_0616_RJ_32_3b.36401.36401. File:"FU_2015_0616_RJ_32_3b.raw", NativeID:"controllerType=0 controllerNumber=1 scan=36401"	Mudpit_FU_2015_0616_RJ_34_3a (3a)
MCOT12534.1.CT	| myosin heavy chain, isoform B | Similar to KRF81446.1 | ***- | PANTHER PTHR13140 | PANTHER PTHR13140:SF364 | Pfam PF01576 | Pfam PF00063	TAEELQAAEDKVnHLNK	N13 Deamidated	1	58.65	116.07	43.64	56.21	0.9994	2	3819.88	955.977	4	1910	-67.3	508	524		FU_2015_0616_RJ_64_10a.43759.43759. File:"FU_2015_0616_RJ_64_10a.raw", NativeID:"controllerType=0 controllerNumber=1 scan=43759"	Mudpit_FU_2015_0616_RJ_64_10a (10a)
MCOT12534.1.CT	| myosin heavy chain, isoform B | Similar to KRF81446.1 | ***- | PANTHER PTHR13140 | PANTHER PTHR13140:SF364 | Pfam PF01576 | Pfam PF00063	DKEIASLTAK					44.2	59.73	0.9998	2	1074.59	538.303	2	0.000112	0.104	586	595		FU_2015_0616_RJ_52_9a.20629.20629. File:"FU_2015_0616_RJ_52_9a.raw", NativeID:"controllerType=0 controllerNumber=1 scan=20629"	Mudpit_FU_2015_0616_RJ_52_9a (9a)
MCOT12534.1.CT	| myosin heavy chain, isoform B | Similar to KRF81446.1 | ***- | PANTHER PTHR13140 | PANTHER PTHR13140:SF364 | Pfam PF01576 | Pfam PF00063	NYSTELFR					42.36	47.6	0.99	2	2058.95	515.746	4	1030	-167	978	985		FU_2015_0616_RJ_64_10a.59554.59554. File:"FU_2015_0616_RJ_64_10a.raw", NativeID:"controllerType=0 controllerNumber=1 scan=59554"	Mudpit_FU_2015_0616_RJ_64_10a (10a)
MCOT12534.1.CT	| myosin heavy chain, isoform B | Similar to KRF81446.1 | ***- | PANTHER PTHR13140 | PANTHER PTHR13140:SF364 | Pfam PF01576 | Pfam PF00063	ANADAQLWR					43.6	61.92	0.9998	2	1043.52	522.765	2	0.000486	0.465	866	874		FU_2015_0616_RJ_43_7a.35659.35659. File:"FU_2015_0616_RJ_43_7a.raw", NativeID:"controllerType=0 controllerNumber=1 scan=35659"	Mudpit_FU_2015_0616_RJ_43_7a (7a)
MCOT12534.1.CT	| myosin heavy chain, isoform B | Similar to KRF81446.1 | ***- | PANTHER PTHR13140 | PANTHER PTHR13140:SF364 | Pfam PF01576 | Pfam PF00063	DIEDLELAIQKADQDK					45.39	52.76	0.9997	2	1842.92	922.469	2	0.00101	0.549	455	470		FU_2015_0616_RJ_36_11b.73986.73986. File:"FU_2015_0616_RJ_36_11b.raw", NativeID:"controllerType=0 controllerNumber=1 scan=73986"	Mudpit_FU_2015_0616_RJ_27_11A_150619194009 (11a)
MCOT12534.1.CT	| myosin heavy chain, isoform B | Similar to KRF81446.1 | ***- | PANTHER PTHR13140 | PANTHER PTHR13140:SF364 | Pfam PF01576 | Pfam PF00063	VKPLLNVR					28.84	32.59	0.99	2	937.607	469.811	2	2.61e-05	0.0278	338	345		FU_2015_0616_RJ_42_8a.26305.26305. File:"FU_2015_0616_RJ_42_8a.raw", NativeID:"controllerType=0 controllerNumber=1 scan=26305"	Mudpit_FU_2015_0616_RJ_42_8a (8a)
MCOT12534.1.CT	| myosin heavy chain, isoform B | Similar to KRF81446.1 | ***- | PANTHER PTHR13140 | PANTHER PTHR13140:SF364 | Pfam PF01576 | Pfam PF00063	KHnDAVSEMGEQIDQLNK	N3 Deamidated	1	83.64	165.7	45.13	81.31	0.9993	2	2055.95	686.325	3	0.000371	0.18	697	714		FU_2015_0616_RJ_27_11A_150619194009.46224.46224. File:"FU_2015_0616_RJ_27_11A_150619194009.raw", NativeID:"controllerType=0 controllerNumber=1 scan=46224"	Mudpit_FU_2015_0616_RJ_27_11A_150619194009 (11a)
MCOT12534.1.CT	| myosin heavy chain, isoform B | Similar to KRF81446.1 | ***- | PANTHER PTHR13140 | PANTHER PTHR13140:SF364 | Pfam PF01576 | Pfam PF00063	DLEEANIqHESTLANLR	Q8 Deamidated	0.43	9.15	75.62	41.56	42.78	0.9957	2	1952.95	651.99	3	0.00259	1.33	679	695		FU_2015_0616_RJ_35_9b.47188.47188. File:"FU_2015_0616_RJ_35_9b.raw", NativeID:"controllerType=0 controllerNumber=1 scan=47188"	Mudpit_FU_2015_0616_RJ_52_9a (9a)
MCOT12534.1.CT	| myosin heavy chain, isoform B | Similar to KRF81446.1 | ***- | PANTHER PTHR13140 | PANTHER PTHR13140:SF364 | Pfam PF01576 | Pfam PF00063	DLEEAnIQHESTLANLR	N6 Deamidated	0.08	0	81.08	41.58	44.99	0.998	2	1952.95	651.99	3	0.00278	1.42	679	695		FU_2015_0616_RJ_64_10a.52883.52883. File:"FU_2015_0616_RJ_64_10a.raw", NativeID:"controllerType=0 controllerNumber=1 scan=52883"	Mudpit_FU_2015_0616_RJ_64_10a (10a)
MCOT12534.1.CT	| myosin heavy chain, isoform B | Similar to KRF81446.1 | ***- | PANTHER PTHR13140 | PANTHER PTHR13140:SF364 | Pfam PF01576 | Pfam PF00063	VRELENELDGEQR					43.76	32.53	0.9659	2	3171.54	793.893	4	1590	144	1321	1333		FU_2015_0616_RJ_59_12b.28658.28658. File:"FU_2015_0616_RJ_59_12b.raw", NativeID:"controllerType=0 controllerNumber=1 scan=28658"	Mudpit_FU_2015_0616_RJ_62_12a (12a)
MCOT12534.1.CT	| myosin heavy chain, isoform B | Similar to KRF81446.1 | ***- | PANTHER PTHR13140 | PANTHER PTHR13140:SF364 | Pfam PF01576 | Pfam PF00063	KQAGEVTQK					43.43	42.09	0.9978	2	987.535	494.775	2	-0.000366	-0.37	499	507		FU_2015_0616_RJ_62_12a.4555.4555. File:"FU_2015_0616_RJ_62_12a.raw", NativeID:"controllerType=0 controllerNumber=1 scan=4555"	Mudpit_FU_2015_0616_RJ_62_12a (12a)
MCOT12534.1.CT	| myosin heavy chain, isoform B | Similar to KRF81446.1 | ***- | PANTHER PTHR13140 | PANTHER PTHR13140:SF364 | Pfam PF01576 | Pfam PF00063	LDEAENNALKGGK					43.72	89.34	0.9983	2	1357.68	679.849	2	-0.000158	-0.116	1299	1311		FU_2015_0616_RJ_42_8a.16127.16127. File:"FU_2015_0616_RJ_42_8a.raw", NativeID:"controllerType=0 controllerNumber=1 scan=16127"	Mudpit_FU_2015_0616_RJ_42_8a (8a)
MCOT12534.1.CT	| myosin heavy chain, isoform B | Similar to KRF81446.1 | ***- | PANTHER PTHR13140 | PANTHER PTHR13140:SF364 | Pfam PF01576 | Pfam PF00063	LAEAEETIESLNQk	K14 Methyl	1	1000	126.25	43.97	44.56	0.999	2	1587.8	794.908	2	0.00192	1.21	899	912		FU_2015_0616_RJ_27_11A_150619194009.50784.50784. File:"FU_2015_0616_RJ_27_11A_150619194009.raw", NativeID:"controllerType=0 controllerNumber=1 scan=50784"	Mudpit_FU_2015_0616_RJ_27_11A_150619194009 (11a)
MCOT12534.1.CT	| myosin heavy chain, isoform B | Similar to KRF81446.1 | ***- | PANTHER PTHR13140 | PANTHER PTHR13140:SF364 | Pfam PF01576 | Pfam PF00063	ANAIANAAEK					43	55.75	1	2	971.503	486.759	2	-0.000422	-0.434	937	946		FU_2015_0616_RJ_63_2b.12020.12020. File:"FU_2015_0616_RJ_63_2b.raw", NativeID:"controllerType=0 controllerNumber=1 scan=12020"	Mudpit_FU_2015_0616_RJ_46_2a (2a)
MCOT12534.1.CT	| myosin heavy chain, isoform B | Similar to KRF81446.1 | ***- | PANTHER PTHR13140 | PANTHER PTHR13140:SF364 | Pfam PF01576 | Pfam PF00063	TAEELqAAEDKVNHLNK	Q6 Deamidated	0.79	16.2	78.38	41.53	43.86	0.9896	2	1909.96	637.66	3	0.0185	9.69	508	524		FU_2015_0616_RJ_42_8a.40798.40798. File:"FU_2015_0616_RJ_42_8a.raw", NativeID:"controllerType=0 controllerNumber=1 scan=40798"	Mudpit_FU_2015_0616_RJ_42_8a (8a)
MCOT12534.1.CT	| myosin heavy chain, isoform B | Similar to KRF81446.1 | ***- | PANTHER PTHR13140 | PANTHER PTHR13140:SF364 | Pfam PF01576 | Pfam PF00063	KQAGEVTQK					43.41	35.06	0.9709	2	1975.07	494.775	4	988	-77.1	499	507		FU_2015_0616_RJ_64_10a.4303.4303. File:"FU_2015_0616_RJ_64_10a.raw", NativeID:"controllerType=0 controllerNumber=1 scan=4303"	Mudpit_FU_2015_0616_RJ_64_10a (10a)
MCOT12534.1.CT	| myosin heavy chain, isoform B | Similar to KRF81446.1 | ***- | PANTHER PTHR13140 | PANTHER PTHR13140:SF364 | Pfam PF01576 | Pfam PF00063	ATKDHQIR					42.3	51.39	0.99	2	967.52	484.767	2	-1.59e-05	-0.0165	471	478		FU_2015_0616_RJ_42_8a.1973.1973. File:"FU_2015_0616_RJ_42_8a.raw", NativeID:"controllerType=0 controllerNumber=1 scan=1973"	Mudpit_FU_2015_0616_RJ_42_8a (8a)
MCOT12534.1.CT	| myosin heavy chain, isoform B | Similar to KRF81446.1 | ***- | PANTHER PTHR13140 | PANTHER PTHR13140:SF364 | Pfam PF01576 | Pfam PF00063	ISLTTQLEDTK					43.54	72.52	0.9978	2	1247.66	624.837	2	-0.00153	-1.22	808	818		FU_2015_0616_RJ_52_9a.44252.44252. File:"FU_2015_0616_RJ_52_9a.raw", NativeID:"controllerType=0 controllerNumber=1 scan=44252"	Mudpit_FU_2015_0616_RJ_52_9a (9a)
MCOT12534.1.CT	| myosin heavy chain, isoform B | Similar to KRF81446.1 | ***- | PANTHER PTHR13140 | PANTHER PTHR13140:SF364 | Pfam PF01576 | Pfam PF00063	ALDSmQASLEAEAk	M5 Oxidation, K14 Methyl	100%, 100%	1,000.00, 1,000.00	72.43	45.79	79.2	0.9979	2	2985.42	747.362	4	1490	-118	1095	1108		FU_2015_0616_RJ_52_9a.36753.36753. File:"FU_2015_0616_RJ_52_9a.raw", NativeID:"controllerType=0 controllerNumber=1 scan=36753"	Mudpit_FU_2015_0616_RJ_52_9a (9a)
MCOT12534.1.CT	| myosin heavy chain, isoform B | Similar to KRF81446.1 | ***- | PANTHER PTHR13140 | PANTHER PTHR13140:SF364 | Pfam PF01576 | Pfam PF00063	HNDAVSEmGEQIDQLNK	M8 Oxidation	1	1000	123.67	39.84	87.32	0.999	2	1942.87	648.631	3	0.000915	0.471	698	714		FU_2015_0616_RJ_55_10b.27949.27949. File:"FU_2015_0616_RJ_55_10b.raw", NativeID:"controllerType=0 controllerNumber=1 scan=27949"	Mudpit_FU_2015_0616_RJ_64_10a (10a)
MCOT12534.1.CT	| myosin heavy chain, isoform B | Similar to KRF81446.1 | ***- | PANTHER PTHR13140 | PANTHER PTHR13140:SF364 | Pfam PF01576 | Pfam PF00063	KALETQIK					40.31	48.29	0.99	2	929.555	465.785	2	-4.79e-05	-0.0515	1286	1293		FU_2015_0616_RJ_52_9a.11653.11653. File:"FU_2015_0616_RJ_52_9a.raw", NativeID:"controllerType=0 controllerNumber=1 scan=11653"	Mudpit_FU_2015_0616_RJ_52_9a (9a)
MCOT12534.1.CT	| myosin heavy chain, isoform B | Similar to KRF81446.1 | ***- | PANTHER PTHR13140 | PANTHER PTHR13140:SF364 | Pfam PF01576 | Pfam PF00063	QLQHQLNEVQGK					41.44	37	0.9969	2	1420.74	474.588	3	0.00029	0.204	753	764		FU_2015_0616_RJ_62_12a.17142.17142. File:"FU_2015_0616_RJ_62_12a.raw", NativeID:"controllerType=0 controllerNumber=1 scan=17142"	Mudpit_FU_2015_0616_RJ_62_12a (12a)
MCOT12534.1.CT	| myosin heavy chain, isoform B | Similar to KRF81446.1 | ***- | PANTHER PTHR13140 | PANTHER PTHR13140:SF364 | Pfam PF01576 | Pfam PF00063	ENKNLADEVK					46.09	59.38	0.9997	2	1158.59	580.301	2	0.000184	0.159	1003	1012		FU_2015_0616_RJ_27_11A_150619194009.15727.15727. File:"FU_2015_0616_RJ_27_11A_150619194009.raw", NativeID:"controllerType=0 controllerNumber=1 scan=15727"	Mudpit_FU_2015_0616_RJ_27_11A_150619194009 (11a)
MCOT12534.1.CT	| myosin heavy chain, isoform B | Similar to KRF81446.1 | ***- | PANTHER PTHR13140 | PANTHER PTHR13140:SF364 | Pfam PF01576 | Pfam PF00063	AnADAQLWR	N2 Deamidated	1	78.69	128.33	45.43	57.07	0.9996	2	1044.5	523.257	2	-0.000132	-0.126	866	874		FU_2015_0616_RJ_42_8a.39792.39792. File:"FU_2015_0616_RJ_42_8a.raw", NativeID:"controllerType=0 controllerNumber=1 scan=39792"	Mudpit_FU_2015_0616_RJ_42_8a (8a)
MCOT12534.1.CT	| myosin heavy chain, isoform B | Similar to KRF81446.1 | ***- | PANTHER PTHR13140 | PANTHER PTHR13140:SF364 | Pfam PF01576 | Pfam PF00063	KQAGEVTQK					43.4	52.32	1	2	987.535	494.775	2	-6.19e-05	-0.0627	499	507		FU_2015_0616_RJ_15_7b.1940.1940. File:"FU_2015_0616_RJ_15_7b.raw", NativeID:"controllerType=0 controllerNumber=1 scan=1940"	Mudpit_FU_2015_0616_RJ_43_7a (7a)
MCOT12534.1.CT	| myosin heavy chain, isoform B | Similar to KRF81446.1 | ***- | PANTHER PTHR13140 | PANTHER PTHR13140:SF364 | Pfam PF01576 | Pfam PF00063	KAmVDAAR	M3 Oxidation	1	1000	81.82	46.07	54.54	0.99	2	876.449	439.232	2	-0.000203	-0.231	1259	1266		FU_2015_0616_RJ_65_1b.2864.2864. File:"FU_2015_0616_RJ_65_1b.raw", NativeID:"controllerType=0 controllerNumber=1 scan=2864"	Mudpit_FU_2015_0616_RJ_60_1a (1a)
MCOT12534.1.CT	| myosin heavy chain, isoform B | Similar to KRF81446.1 | ***- | PANTHER PTHR13140 | PANTHER PTHR13140:SF364 | Pfam PF01576 | Pfam PF00063	NKDPLnDTVVDQFK	N6 Deamidated	1	75.89	92.47	45.97	66.5	0.9988	2	3265.6	817.407	4	1630	110	96	109		FU_2015_0616_RJ_27_11A_150619194009.48501.48501. File:"FU_2015_0616_RJ_27_11A_150619194009.raw", NativeID:"controllerType=0 controllerNumber=1 scan=48501"	Mudpit_FU_2015_0616_RJ_27_11A_150619194009 (11a)
MCOT12534.1.CT	| myosin heavy chain, isoform B | Similar to KRF81446.1 | ***- | PANTHER PTHR13140 | PANTHER PTHR13140:SF364 | Pfam PF01576 | Pfam PF00063	EQLnNLmTTLR	N4 Deamidated, M7 Oxidation	98%, 100%	16.22, 1,000.00	89.98	46.3	50.93	0.9997	2	1348.67	675.341	2	0.00117	0.863	157	167		FU_2015_0616_RJ_35_9b.40176.40176. File:"FU_2015_0616_RJ_35_9b.raw", NativeID:"controllerType=0 controllerNumber=1 scan=40176"	Mudpit_FU_2015_0616_RJ_52_9a (9a)
MCOT12534.1.CT	| myosin heavy chain, isoform B | Similar to KRF81446.1 | ***- | PANTHER PTHR13140 | PANTHER PTHR13140:SF364 | Pfam PF01576 | Pfam PF00063	ANALQNELEESR					45.71	75.84	0.9967	2	2745.32	687.336	4	1370	-28	1180	1191		FU_2015_0616_RJ_36_11b.42545.42545. File:"FU_2015_0616_RJ_36_11b.raw", NativeID:"controllerType=0 controllerNumber=1 scan=42545"	Mudpit_FU_2015_0616_RJ_27_11A_150619194009 (11a)
MCOT12534.1.CT	| myosin heavy chain, isoform B | Similar to KRF81446.1 | ***- | PANTHER PTHR13140 | PANTHER PTHR13140:SF364 | Pfam PF01576 | Pfam PF00063	SLnDFDAAKK	N3 Deamidated	1	1000	94.91	46.04	63.47	0.9996	2	1108.54	555.277	2	7.21e-05	0.0649	771	780		FU_2015_0616_RJ_40_4a.22787.22787. File:"FU_2015_0616_RJ_40_4a.raw", NativeID:"controllerType=0 controllerNumber=1 scan=22787"	Mudpit_FU_2015_0616_RJ_40_4a (4a)
MCOT12534.1.CT	| myosin heavy chain, isoform B | Similar to KRF81446.1 | ***- | PANTHER PTHR13140 | PANTHER PTHR13140:SF364 | Pfam PF01576 | Pfam PF00063	LTQEAVADLER					43.78	58.28	0.9997	2	1243.64	622.828	2	0.000362	0.291	563	573		FU_2015_0616_RJ_27_11A_150619194009.37649.37649. File:"FU_2015_0616_RJ_27_11A_150619194009.raw", NativeID:"controllerType=0 controllerNumber=1 scan=37649"	Mudpit_FU_2015_0616_RJ_27_11A_150619194009 (11a)
MCOT12534.1.CT	| myosin heavy chain, isoform B | Similar to KRF81446.1 | ***- | PANTHER PTHR13140 | PANTHER PTHR13140:SF364 | Pfam PF01576 | Pfam PF00063	LEEAGGATSAQIELNK					43.78	115.6	0.9927	2	1629.82	815.918	2	0.000948	0.581	652	667		FU_2015_0616_RJ_42_8a.34693.34693. File:"FU_2015_0616_RJ_42_8a.raw", NativeID:"controllerType=0 controllerNumber=1 scan=34693"	Mudpit_FU_2015_0616_RJ_42_8a (8a)
MCOT12534.1.CT	| myosin heavy chain, isoform B | Similar to KRF81446.1 | ***- | PANTHER PTHR13140 | PANTHER PTHR13140:SF364 | Pfam PF01576 | Pfam PF00063	LEQTLDELEDSLER					45.73	37.62	0.9699	2	2533.22	845.413	3	844	43.5	529	542		FU_2015_0616_RJ_34_3a.75034.75034. File:"FU_2015_0616_RJ_34_3a.raw", NativeID:"controllerType=0 controllerNumber=1 scan=75034"	Mudpit_FU_2015_0616_RJ_34_3a (3a)
MCOT12534.1.CT	| myosin heavy chain, isoform B | Similar to KRF81446.1 | ***- | PANTHER PTHR13140 | PANTHER PTHR13140:SF364 | Pfam PF01576 | Pfam PF00063	STQPHFVR					44.98	38.35	0.9885	2	1941	486.256	4	970	-73.7	168	175		FU_2015_0616_RJ_36_11b.14898.14898. File:"FU_2015_0616_RJ_36_11b.raw", NativeID:"controllerType=0 controllerNumber=1 scan=14898"	Mudpit_FU_2015_0616_RJ_27_11A_150619194009 (11a)
MCOT12534.1.CT	| myosin heavy chain, isoform B | Similar to KRF81446.1 | ***- | PANTHER PTHR13140 | PANTHER PTHR13140:SF364 | Pfam PF01576 | Pfam PF00063	AQQELEEAEER					44.23	42.92	0.9786	2	2661.2	666.308	4	1330	-7.22	1401	1411		FU_2015_0616_RJ_46_2a.14270.14270. File:"FU_2015_0616_RJ_46_2a.raw", NativeID:"controllerType=0 controllerNumber=1 scan=14270"	Mudpit_FU_2015_0616_RJ_46_2a (2a)
MCOT12534.1.CT	| myosin heavy chain, isoform B | Similar to KRF81446.1 | ***- | PANTHER PTHR13140 | PANTHER PTHR13140:SF364 | Pfam PF01576 | Pfam PF00063	LDEAENnALK	N7 Deamidated	0.99	21.51	92.25	45.42	36.37	0.9889	2	1116.53	559.272	2	-0.000226	-0.202	1299	1308		FU_2015_0616_RJ_64_10a.21070.21070. File:"FU_2015_0616_RJ_64_10a.raw", NativeID:"controllerType=0 controllerNumber=1 scan=21070"	Mudpit_FU_2015_0616_RJ_64_10a (10a)
MCOT12534.1.CT	| myosin heavy chain, isoform B | Similar to KRF81446.1 | ***- | PANTHER PTHR13140 | PANTHER PTHR13140:SF364 | Pfam PF01576 | Pfam PF00063	TAEELQAAEDKVNHLNk	K17 Methyl	0.99	17.21	69.21	44.33	42.99	0.988	2	1922.97	481.749	4	-0.00305	-1.59	508	524		FU_2015_0616_RJ_55_10b.42836.42836. File:"FU_2015_0616_RJ_55_10b.raw", NativeID:"controllerType=0 controllerNumber=1 scan=42836"	Mudpit_FU_2015_0616_RJ_64_10a (10a)
MCOT12534.1.CT	| myosin heavy chain, isoform B | Similar to KRF81446.1 | ***- | PANTHER PTHR13140 | PANTHER PTHR13140:SF364 | Pfam PF01576 | Pfam PF00063	IQEKEEEFENTR					45.31	76.56	0.9995	2	1550.72	776.368	2	0.00065	0.419	1078	1089		FU_2015_0616_RJ_62_12a.19223.19223. File:"FU_2015_0616_RJ_62_12a.raw", NativeID:"controllerType=0 controllerNumber=1 scan=19223"	Mudpit_FU_2015_0616_RJ_62_12a (12a)
MCOT12534.1.CT	| myosin heavy chain, isoform B | Similar to KRF81446.1 | ***- | PANTHER PTHR13140 | PANTHER PTHR13140:SF364 | Pfam PF01576 | Pfam PF00063	SGLSSIQER					44.25	43.45	0.9966	2	1951	488.757	4	975	-80.1	398	406		FU_2015_0616_RJ_42_8a.22054.22054. File:"FU_2015_0616_RJ_42_8a.raw", NativeID:"controllerType=0 controllerNumber=1 scan=22054"	Mudpit_FU_2015_0616_RJ_42_8a (8a)
MCOT12534.1.CT	| myosin heavy chain, isoform B | Similar to KRF81446.1 | ***- | PANTHER PTHR13140 | PANTHER PTHR13140:SF364 | Pfam PF01576 | Pfam PF00063	EVEALNAK					45.44	42.77	0.99	2	872.46	437.238	2	0.000114	0.131	374	381		FU_2015_0616_RJ_51_8b.14642.14642. File:"FU_2015_0616_RJ_51_8b.raw", NativeID:"controllerType=0 controllerNumber=1 scan=14642"	Mudpit_FU_2015_0616_RJ_42_8a (8a)
MCOT12534.1.CT	| myosin heavy chain, isoform B | Similar to KRF81446.1 | ***- | PANTHER PTHR13140 | PANTHER PTHR13140:SF364 | Pfam PF01576 | Pfam PF00063	VAQTEASLAREEk	K13 Methyl	1	1000	159.42	45.25	83.52	0.9991	2	1444.75	723.383	2	7.43e-05	0.0514	358	370		FU_2015_0616_RJ_59_12b.22860.22860. File:"FU_2015_0616_RJ_59_12b.raw", NativeID:"controllerType=0 controllerNumber=1 scan=22860"	Mudpit_FU_2015_0616_RJ_62_12a (12a)
MCOT12534.1.CT	| myosin heavy chain, isoform B | Similar to KRF81446.1 | ***- | PANTHER PTHR13140 | PANTHER PTHR13140:SF364 | Pfam PF01576 | Pfam PF00063	AQLELSQVR					43.79	46.38	0.9993	2	1042.58	522.296	2	0.000196	0.188	1063	1071		FU_2015_0616_RJ_60_1a.25852.25852. File:"FU_2015_0616_RJ_60_1a.raw", NativeID:"controllerType=0 controllerNumber=1 scan=25852"	Mudpit_FU_2015_0616_RJ_60_1a (1a)
MCOT12534.1.CT	| myosin heavy chain, isoform B | Similar to KRF81446.1 | ***- | PANTHER PTHR13140 | PANTHER PTHR13140:SF364 | Pfam PF01576 | Pfam PF00063	QLEEAESQVSQLSK					45.98	107.1	0.9939	2	1574.78	788.397	2	0.00089	0.565	792	805		FU_2015_0616_RJ_65_1b.37832.37832. File:"FU_2015_0616_RJ_65_1b.raw", NativeID:"controllerType=0 controllerNumber=1 scan=37832"	Mudpit_FU_2015_0616_RJ_60_1a (1a)
MCOT12534.1.CT	| myosin heavy chain, isoform B | Similar to KRF81446.1 | ***- | PANTHER PTHR13140 | PANTHER PTHR13140:SF364 | Pfam PF01576 | Pfam PF00063	KQAGEVTQK					43.41	50.58	0.9998	2	987.535	494.775	2	-0.000122	-0.123	499	507		FU_2015_0616_RJ_55_10b.2391.2391. File:"FU_2015_0616_RJ_55_10b.raw", NativeID:"controllerType=0 controllerNumber=1 scan=2391"	Mudpit_FU_2015_0616_RJ_64_10a (10a)
MCOT12534.1.CT	| myosin heavy chain, isoform B | Similar to KRF81446.1 | ***- | PANTHER PTHR13140 | PANTHER PTHR13140:SF364 | Pfam PF01576 | Pfam PF00063	DIEAELEKLEEK					41.53	44.16	0.9975	2	1444.73	482.584	3	-0.000302	-0.209	346	357		FU_2015_0616_RJ_40_4a.73298.73298. File:"FU_2015_0616_RJ_40_4a.raw", NativeID:"controllerType=0 controllerNumber=1 scan=73298"	Mudpit_FU_2015_0616_RJ_40_4a (4a)
MCOT12534.1.CT	| myosin heavy chain, isoform B | Similar to KRF81446.1 | ***- | PANTHER PTHR13140 | PANTHER PTHR13140:SF364 | Pfam PF01576 | Pfam PF00063	ADLETQLADTVDRLQQEEDAR					41.56	45.6	0.9996	2	2415.15	806.059	3	0.00218	0.904	415	435		FU_2015_0616_RJ_27_11A_150619194009.86844.86844. File:"FU_2015_0616_RJ_27_11A_150619194009.raw", NativeID:"controllerType=0 controllerNumber=1 scan=86844"	Mudpit_FU_2015_0616_RJ_27_11A_150619194009 (11a)
MCOT12534.1.CT	| myosin heavy chain, isoform B | Similar to KRF81446.1 | ***- | PANTHER PTHR13140 | PANTHER PTHR13140:SF364 | Pfam PF01576 | Pfam PF00063	LAEAEETIESLNQK					44.14	89.45	0.99	2	3147.57	787.899	4	1570	-159	899	912		FU_2015_0616_RJ_34_3a.47975.47975. File:"FU_2015_0616_RJ_34_3a.raw", NativeID:"controllerType=0 controllerNumber=1 scan=47975"	Mudpit_FU_2015_0616_RJ_34_3a (3a)
MCOT12534.1.CT	| myosin heavy chain, isoform B | Similar to KRF81446.1 | ***- | PANTHER PTHR13140 | PANTHER PTHR13140:SF364 | Pfam PF01576 | Pfam PF00063	EQLnNLmTTLR	N4 Deamidated, M7 Oxidation	96%, 100%	14.04, 1,000.00	54.89	46.31	42.1	0.9887	2	2697.33	675.34	4	1350	-1.43	157	167		FU_2015_0616_RJ_42_8a.43583.43583. File:"FU_2015_0616_RJ_42_8a.raw", NativeID:"controllerType=0 controllerNumber=1 scan=43583"	Mudpit_FU_2015_0616_RJ_42_8a (8a)
MCOT12534.1.CT	| myosin heavy chain, isoform B | Similar to KRF81446.1 | ***- | PANTHER PTHR13140 | PANTHER PTHR13140:SF364 | Pfam PF01576 | Pfam PF00063	QLQHQLNEVQGk	K12 Methyl	1	1000	44.7	44.75	35.61	0.9691	2	2869.51	718.386	4	1430	-51.6	753	764		FU_2015_0616_RJ_51_8b.21056.21056. File:"FU_2015_0616_RJ_51_8b.raw", NativeID:"controllerType=0 controllerNumber=1 scan=21056"	Mudpit_FU_2015_0616_RJ_42_8a (8a)
MCOT12534.1.CT	| myosin heavy chain, isoform B | Similar to KRF81446.1 | ***- | PANTHER PTHR13140 | PANTHER PTHR13140:SF364 | Pfam PF01576 | Pfam PF00063	TAEELQAAEDKVNHLNK					46	54.58	1	2	2545.27	637.326	4	636	-162	508	524		FU_2015_0616_RJ_40_4a.42754.42754. File:"FU_2015_0616_RJ_40_4a.raw", NativeID:"controllerType=0 controllerNumber=1 scan=42754"	Mudpit_FU_2015_0616_RJ_40_4a (4a)
MCOT12534.1.CT	| myosin heavy chain, isoform B | Similar to KRF81446.1 | ***- | PANTHER PTHR13140 | PANTHER PTHR13140:SF364 | Pfam PF01576 | Pfam PF00063	DLEEANIQHESTLANLRK					45.71	39.54	0.9961	2	2080.06	694.36	3	0.00251	1.21	679	696		FU_2015_0616_RJ_27_11A_150619194009.40721.40721. File:"FU_2015_0616_RJ_27_11A_150619194009.raw", NativeID:"controllerType=0 controllerNumber=1 scan=40721"	Mudpit_FU_2015_0616_RJ_27_11A_150619194009 (11a)
MCOT12534.1.CT	| myosin heavy chain, isoform B | Similar to KRF81446.1 | ***- | PANTHER PTHR13140 | PANTHER PTHR13140:SF364 | Pfam PF01576 | Pfam PF00063	DLEEANIQHESTLANLRK					45.77	37.15	0.9905	2	2080.05	694.359	3	-0.000786	-0.378	679	696		FU_2015_0616_RJ_59_12b.45888.45888. File:"FU_2015_0616_RJ_59_12b.raw", NativeID:"controllerType=0 controllerNumber=1 scan=45888"	Mudpit_FU_2015_0616_RJ_62_12a (12a)
MCOT12534.1.CT	| myosin heavy chain, isoform B | Similar to KRF81446.1 | ***- | PANTHER PTHR13140 | PANTHER PTHR13140:SF364 | Pfam PF01576 | Pfam PF00063	KHNDAVSEMGEQIDQLNK					45.04	80.4	0.9975	2	4109.93	1028.49	4	2050	91	697	714		FU_2015_0616_RJ_59_12b.49116.49116. File:"FU_2015_0616_RJ_59_12b.raw", NativeID:"controllerType=0 controllerNumber=1 scan=49116"	Mudpit_FU_2015_0616_RJ_62_12a (12a)
MCOT12534.1.CT	| myosin heavy chain, isoform B | Similar to KRF81446.1 | ***- | PANTHER PTHR13140 | PANTHER PTHR13140:SF364 | Pfam PF01576 | Pfam PF00063	ANAIANAAEKK					42.46	68.25	0.9996	2	1099.6	550.807	2	0.000404	0.367	937	947		FU_2015_0616_RJ_51_8b.10859.10859. File:"FU_2015_0616_RJ_51_8b.raw", NativeID:"controllerType=0 controllerNumber=1 scan=10859"	Mudpit_FU_2015_0616_RJ_42_8a (8a)
MCOT12534.1.CT	| myosin heavy chain, isoform B | Similar to KRF81446.1 | ***- | PANTHER PTHR13140 | PANTHER PTHR13140:SF364 | Pfam PF01576 | Pfam PF00063	VAqTEASLAR	Q3 Deamidated	1	1000	83.03	44.51	64.24	0.9999	2	1045.54	523.778	2	0.000238	0.227	358	367		FU_2015_0616_RJ_64_10a.18787.18787. File:"FU_2015_0616_RJ_64_10a.raw", NativeID:"controllerType=0 controllerNumber=1 scan=18787"	Mudpit_FU_2015_0616_RJ_64_10a (10a)
MCOT12534.1.CT	| myosin heavy chain, isoform B | Similar to KRF81446.1 | ***- | PANTHER PTHR13140 | PANTHER PTHR13140:SF364 | Pfam PF01576 | Pfam PF00063	VAQTEASLAREEK					45.75	61.88	1	2	1430.74	716.376	2	0.000586	0.409	358	370		FU_2015_0616_RJ_46_2a.10966.10966. File:"FU_2015_0616_RJ_46_2a.raw", NativeID:"controllerType=0 controllerNumber=1 scan=10966"	Mudpit_FU_2015_0616_RJ_46_2a (2a)
MCOT12534.1.CT	| myosin heavy chain, isoform B | Similar to KRF81446.1 | ***- | PANTHER PTHR13140 | PANTHER PTHR13140:SF364 | Pfam PF01576 | Pfam PF00063	DKEIASLTAK					44.18	36.48	0.9922	2	1074.59	538.304	2	0.000478	0.444	586	595		FU_2015_0616_RJ_34_3a.20262.20262. File:"FU_2015_0616_RJ_34_3a.raw", NativeID:"controllerType=0 controllerNumber=1 scan=20262"	Mudpit_FU_2015_0616_RJ_34_3a (3a)
MCOT12534.1.CT	| myosin heavy chain, isoform B | Similar to KRF81446.1 | ***- | PANTHER PTHR13140 | PANTHER PTHR13140:SF364 | Pfam PF01576 | Pfam PF00063	NLNDEIAHQDELINK					46.3	40.64	0.9967	2	1764.87	589.296	3	0.000664	0.376	479	493		FU_2015_0616_RJ_15_7b.29151.29151. File:"FU_2015_0616_RJ_15_7b.raw", NativeID:"controllerType=0 controllerNumber=1 scan=29151"	Mudpit_FU_2015_0616_RJ_43_7a (7a)
MCOT12534.1.CT	| myosin heavy chain, isoform B | Similar to KRF81446.1 | ***- | PANTHER PTHR13140 | PANTHER PTHR13140:SF364 | Pfam PF01576 | Pfam PF00063	QLQHQLnEVQGK	N7 Deamidated	0.99	16.46	49.22	41.58	50.82	1	2	1421.73	474.916	3	-8.29e-05	-0.0583	753	764		FU_2015_0616_RJ_52_9a.15821.15821. File:"FU_2015_0616_RJ_52_9a.raw", NativeID:"controllerType=0 controllerNumber=1 scan=15821"	Mudpit_FU_2015_0616_RJ_52_9a (9a)
MCOT12534.1.CT	| myosin heavy chain, isoform B | Similar to KRF81446.1 | ***- | PANTHER PTHR13140 | PANTHER PTHR13140:SF364 | Pfam PF01576 | Pfam PF00063	AIDKIIGEWK					41.61	54.25	0.9998	2	1171.66	586.838	2	0.00037	0.316	950	959		FU_2015_0616_RJ_35_9b.46780.46780. File:"FU_2015_0616_RJ_35_9b.raw", NativeID:"controllerType=0 controllerNumber=1 scan=46780"	Mudpit_FU_2015_0616_RJ_52_9a (9a)
MCOT12534.1.CT	| myosin heavy chain, isoform B | Similar to KRF81446.1 | ***- | PANTHER PTHR13140 | PANTHER PTHR13140:SF364 | Pfam PF01576 | Pfam PF00063	NLNDEIAHQDELINK					45.73	82.92	0.9993	2	1764.87	883.44	2	0.00086	0.487	479	493		FU_2015_0616_RJ_62_12a.42499.42499. File:"FU_2015_0616_RJ_62_12a.raw", NativeID:"controllerType=0 controllerNumber=1 scan=42499"	Mudpit_FU_2015_0616_RJ_62_12a (12a)
MCOT12534.1.CT	| myosin heavy chain, isoform B | Similar to KRF81446.1 | ***- | PANTHER PTHR13140 | PANTHER PTHR13140:SF364 | Pfam PF01576 | Pfam PF00063	STQPHFVR					44.97	27.1	0.9511	2	970.499	486.257	2	0.000528	0.544	168	175		FU_2015_0616_RJ_55_10b.15194.15194. File:"FU_2015_0616_RJ_55_10b.raw", NativeID:"controllerType=0 controllerNumber=1 scan=15194"	Mudpit_FU_2015_0616_RJ_64_10a (10a)
MCOT12534.1.CT	| myosin heavy chain, isoform B | Similar to KRF81446.1 | ***- | PANTHER PTHR13140 | PANTHER PTHR13140:SF364 | Pfam PF01576 | Pfam PF00063	LSIENSDLLR					44.83	64.59	0.9994	2	1158.63	580.32	2	0.00114	0.98	782	791		FU_2015_0616_RJ_51_8b.51651.51651. File:"FU_2015_0616_RJ_51_8b.raw", NativeID:"controllerType=0 controllerNumber=1 scan=51651"	Mudpit_FU_2015_0616_RJ_42_8a (8a)
MCOT12534.1.CT	| myosin heavy chain, isoform B | Similar to KRF81446.1 | ***- | PANTHER PTHR13140 | PANTHER PTHR13140:SF364 | Pfam PF01576 | Pfam PF00063	ISLTTQLEDTKR					42.22	62.42	0.9974	2	2807.52	702.888	4	1400	-20.5	808	819		FU_2015_0616_RJ_32_3b.36403.36403. File:"FU_2015_0616_RJ_32_3b.raw", NativeID:"controllerType=0 controllerNumber=1 scan=36403"	Mudpit_FU_2015_0616_RJ_34_3a (3a)
MCOT12534.1.CT	| myosin heavy chain, isoform B | Similar to KRF81446.1 | ***- | PANTHER PTHR13140 | PANTHER PTHR13140:SF364 | Pfam PF01576 | Pfam PF00063	KQAGEVTQK					43.41	40.98	0.9973	2	987.535	494.775	2	0.000122	0.123	499	507		FU_2015_0616_RJ_65_1b.2196.2196. File:"FU_2015_0616_RJ_65_1b.raw", NativeID:"controllerType=0 controllerNumber=1 scan=2196"	Mudpit_FU_2015_0616_RJ_60_1a (1a)
MCOT12534.1.CT	| myosin heavy chain, isoform B | Similar to KRF81446.1 | ***- | PANTHER PTHR13140 | PANTHER PTHR13140:SF364 | Pfam PF01576 | Pfam PF00063	kLSIEnSDLLR	K1 Methyl, N6 Deamidated	100%, 100%	1,000.00, 1,000.00	37.01	43.5	45.05	0.9995	2	1302.72	435.248	3	1	0.9	781	791		FU_2015_0616_RJ_36_11b.52631.52631. File:"FU_2015_0616_RJ_36_11b.raw", NativeID:"controllerType=0 controllerNumber=1 scan=52631"	Mudpit_FU_2015_0616_RJ_27_11A_150619194009 (11a)
MCOT12534.1.CT	| myosin heavy chain, isoform B | Similar to KRF81446.1 | ***- | PANTHER PTHR13140 | PANTHER PTHR13140:SF364 | Pfam PF01576 | Pfam PF00063	ATLDHLTnEK	N8 Deamidated	1	1000	100.85	43.52	41.88	0.9885	2	1141.56	571.787	2	-0.0019	-1.66	735	744		FU_2015_0616_RJ_59_12b.24523.24523. File:"FU_2015_0616_RJ_59_12b.raw", NativeID:"controllerType=0 controllerNumber=1 scan=24523"	Mudpit_FU_2015_0616_RJ_62_12a (12a)
MCOT12534.1.CT	| myosin heavy chain, isoform B | Similar to KRF81446.1 | ***- | PANTHER PTHR13140 | PANTHER PTHR13140:SF364 | Pfam PF01576 | Pfam PF00063	IQEkEEEFENTR	K4 Methyl	1	1000	83.54	45.68	28.54	0.9673	2	1564.74	783.376	2	0.000992	0.634	1078	1089		FU_2015_0616_RJ_62_12a.23261.23261. File:"FU_2015_0616_RJ_62_12a.raw", NativeID:"controllerType=0 controllerNumber=1 scan=23261"	Mudpit_FU_2015_0616_RJ_62_12a (12a)
MCOT12534.1.CT	| myosin heavy chain, isoform B | Similar to KRF81446.1 | ***- | PANTHER PTHR13140 | PANTHER PTHR13140:SF364 | Pfam PF01576 | Pfam PF00063	LEDEQGLVGK					45.9	55.24	0.9997	2	1086.56	544.286	2	0.000644	0.592	596	605		FU_2015_0616_RJ_42_8a.24485.24485. File:"FU_2015_0616_RJ_42_8a.raw", NativeID:"controllerType=0 controllerNumber=1 scan=24485"	Mudpit_FU_2015_0616_RJ_42_8a (8a)
MCOT12534.1.CT	| myosin heavy chain, isoform B | Similar to KRF81446.1 | ***- | PANTHER PTHR13140 | PANTHER PTHR13140:SF364 | Pfam PF01576 | Pfam PF00063	HNDAVSEmGEQIDQLNK	M8 Oxidation	1	1000	138.62	39.85	73.59	0.9995	2	1942.87	648.63	3	0.000183	0.0942	698	714		FU_2015_0616_RJ_27_11A_150619194009.27964.27964. File:"FU_2015_0616_RJ_27_11A_150619194009.raw", NativeID:"controllerType=0 controllerNumber=1 scan=27964"	Mudpit_FU_2015_0616_RJ_27_11A_150619194009 (11a)
MCOT12534.1.CT	| myosin heavy chain, isoform B | Similar to KRF81446.1 | ***- | PANTHER PTHR13140 | PANTHER PTHR13140:SF364 | Pfam PF01576 | Pfam PF00063	ALDSMQASLEAEAK					41.18	41.96	0.9983	2	1462.7	488.574	3	0.00125	0.856	1095	1108		FU_2015_0616_RJ_62_12a.44733.44733. File:"FU_2015_0616_RJ_62_12a.raw", NativeID:"controllerType=0 controllerNumber=1 scan=44733"	Mudpit_FU_2015_0616_RJ_62_12a (12a)
MCOT12534.1.CT	| myosin heavy chain, isoform B | Similar to KRF81446.1 | ***- | PANTHER PTHR13140 | PANTHER PTHR13140:SF364 | Pfam PF01576 | Pfam PF00063	ISLTTQLEDTk	K11 Methyl	1	1000	59.72	43.06	69.04	0.9992	2	2523.35	631.846	4	1260	96.9	808	818		FU_2015_0616_RJ_55_10b.52783.52783. File:"FU_2015_0616_RJ_55_10b.raw", NativeID:"controllerType=0 controllerNumber=1 scan=52783"	Mudpit_FU_2015_0616_RJ_64_10a (10a)
MCOT12534.1.CT	| myosin heavy chain, isoform B | Similar to KRF81446.1 | ***- | PANTHER PTHR13140 | PANTHER PTHR13140:SF364 | Pfam PF01576 | Pfam PF00063	NLNDEIAHQDELInKLNK	N14 Deamidated	0.99	17.8	79.84	41.65	32.35	0.9913	2	2121.07	708.031	3	0.00162	0.763	479	496		FU_2015_0616_RJ_59_12b.50903.50903. File:"FU_2015_0616_RJ_59_12b.raw", NativeID:"controllerType=0 controllerNumber=1 scan=50903"	Mudpit_FU_2015_0616_RJ_62_12a (12a)
MCOT12534.1.CT	| myosin heavy chain, isoform B | Similar to KRF81446.1 | ***- | PANTHER PTHR13140 | PANTHER PTHR13140:SF364 | Pfam PF01576 | Pfam PF00063	ATDQTFVDKLMAQHLGK					41.83	39.89	0.9968	2	1901.97	476.499	4	0.000698	0.367	41	57		FU_2015_0616_RJ_40_4a.66022.66022. File:"FU_2015_0616_RJ_40_4a.raw", NativeID:"controllerType=0 controllerNumber=1 scan=66022"	Mudpit_FU_2015_0616_RJ_40_4a (4a)
MCOT12534.1.CT	| myosin heavy chain, isoform B | Similar to KRF81446.1 | ***- | PANTHER PTHR13140 | PANTHER PTHR13140:SF364 | Pfam PF01576 | Pfam PF00063	LKVDDLAAELDASQk	K15 Methyl	1	84.36	99.85	44.19	33	0.9883	2	1628.86	815.439	2	0.000226	0.139	960	974		FU_2015_0616_RJ_27_11A_150619194009.64665.64665. File:"FU_2015_0616_RJ_27_11A_150619194009.raw", NativeID:"controllerType=0 controllerNumber=1 scan=64665"	Mudpit_FU_2015_0616_RJ_27_11A_150619194009 (11a)
MCOT12534.1.CT	| myosin heavy chain, isoform B | Similar to KRF81446.1 | ***- | PANTHER PTHR13140 | PANTHER PTHR13140:SF364 | Pfam PF01576 | Pfam PF00063	SGLSSIQER					44.23	69.16	0.9994	2	975.499	488.757	2	0.000184	0.188	398	406		FU_2015_0616_RJ_13_4b.18585.18585. File:"FU_2015_0616_RJ_13_4b.raw", NativeID:"controllerType=0 controllerNumber=1 scan=18585"	Mudpit_FU_2015_0616_RJ_40_4a (4a)
MCOT12534.1.CT	| myosin heavy chain, isoform B | Similar to KRF81446.1 | ***- | PANTHER PTHR13140 | PANTHER PTHR13140:SF364 | Pfam PF01576 | Pfam PF00063	VAQTEASLAREEk	K13 Methyl	1	1000	69.66	45.25	34.33	0.9663	2	2889.5	723.383	4	1440	-62.2	358	370		FU_2015_0616_RJ_27_11A_150619194009.20584.20584. File:"FU_2015_0616_RJ_27_11A_150619194009.raw", NativeID:"controllerType=0 controllerNumber=1 scan=20584"	Mudpit_FU_2015_0616_RJ_27_11A_150619194009 (11a)
MCOT12534.1.CT	| myosin heavy chain, isoform B | Similar to KRF81446.1 | ***- | PANTHER PTHR13140 | PANTHER PTHR13140:SF364 | Pfam PF01576 | Pfam PF00063	nKDPLNDTVVDQFK	N1 Deamidated	1	42.37	54.13	45.97	36.71	0.9777	2	3265.6	817.407	4	1630	110	96	109		FU_2015_0616_RJ_52_9a.54714.54714. File:"FU_2015_0616_RJ_52_9a.raw", NativeID:"controllerType=0 controllerNumber=1 scan=54714"	Mudpit_FU_2015_0616_RJ_52_9a (9a)
MCOT12534.1.CT	| myosin heavy chain, isoform B | Similar to KRF81446.1 | ***- | PANTHER PTHR13140 | PANTHER PTHR13140:SF364 | Pfam PF01576 | Pfam PF00063	LDEAENNALK					43.79	47.02	0.9997	2	1115.55	558.78	2	2.41e-05	0.0215	1299	1308		FU_2015_0616_RJ_51_8b.18226.18226. File:"FU_2015_0616_RJ_51_8b.raw", NativeID:"controllerType=0 controllerNumber=1 scan=18226"	Mudpit_FU_2015_0616_RJ_42_8a (8a)
MCOT12534.1.CT	| myosin heavy chain, isoform B | Similar to KRF81446.1 | ***- | PANTHER PTHR13140 | PANTHER PTHR13140:SF364 | Pfam PF01576 | Pfam PF00063	DDAREQLGIVER					40.86	36.8	0.9968	2	1399.71	467.576	3	0.000186	0.133	1167	1178		FU_2015_0616_RJ_52_9a.32699.32699. File:"FU_2015_0616_RJ_52_9a.raw", NativeID:"controllerType=0 controllerNumber=1 scan=32699"	Mudpit_FU_2015_0616_RJ_52_9a (9a)
MCOT12534.1.CT	| myosin heavy chain, isoform B | Similar to KRF81446.1 | ***- | PANTHER PTHR13140 | PANTHER PTHR13140:SF364 | Pfam PF01576 | Pfam PF00063	KDIEDLELAIQK					41.56	57.85	0.9993	2	1413.77	707.894	2	0.00179	1.26	454	465		FU_2015_0616_RJ_27_11A_150619194009.52098.52098. File:"FU_2015_0616_RJ_27_11A_150619194009.raw", NativeID:"controllerType=0 controllerNumber=1 scan=52098"	Mudpit_FU_2015_0616_RJ_27_11A_150619194009 (11a)
MCOT12534.1.CT	| myosin heavy chain, isoform B | Similar to KRF81446.1 | ***- | PANTHER PTHR13140 | PANTHER PTHR13140:SF364 | Pfam PF01576 | Pfam PF00063	QLQHQLNEVQGK					45.3	69.67	0.9993	2	1420.74	711.379	2	0.000668	0.47	753	764		FU_2015_0616_RJ_65_1b.18840.18840. File:"FU_2015_0616_RJ_65_1b.raw", NativeID:"controllerType=0 controllerNumber=1 scan=18840"	Mudpit_FU_2015_0616_RJ_60_1a (1a)
MCOT12534.1.CT	| myosin heavy chain, isoform B | Similar to KRF81446.1 | ***- | PANTHER PTHR13140 | PANTHER PTHR13140:SF364 | Pfam PF01576 | Pfam PF00063	MQDLVDKLQQK					45.23	40.41	0.9924	2	1344.71	449.243	3	-0.00109	-0.808	1366	1376		FU_2015_0616_RJ_42_8a.37991.37991. File:"FU_2015_0616_RJ_42_8a.raw", NativeID:"controllerType=0 controllerNumber=1 scan=37991"	Mudpit_FU_2015_0616_RJ_42_8a (8a)
MCOT12534.1.CT	| myosin heavy chain, isoform B | Similar to KRF81446.1 | ***- | PANTHER PTHR13140 | PANTHER PTHR13140:SF364 | Pfam PF01576 | Pfam PF00063	KQAGEVTQK					43.41	50.82	0.9997	2	987.535	494.775	2	6.01e-05	0.0608	499	507		FU_2015_0616_RJ_36_11b.2028.2028. File:"FU_2015_0616_RJ_36_11b.raw", NativeID:"controllerType=0 controllerNumber=1 scan=2028"	Mudpit_FU_2015_0616_RJ_27_11A_150619194009 (11a)
MCOT12534.1.CT	| myosin heavy chain, isoform B | Similar to KRF81446.1 | ***- | PANTHER PTHR13140 | PANTHER PTHR13140:SF364 | Pfam PF01576 | Pfam PF00063	IQEKEEEFENTR					45.31	71.02	0.9997	2	1550.72	776.368	2	0.000528	0.34	1078	1089		FU_2015_0616_RJ_62_12a.19176.19176. File:"FU_2015_0616_RJ_62_12a.raw", NativeID:"controllerType=0 controllerNumber=1 scan=19176"	Mudpit_FU_2015_0616_RJ_62_12a (12a)
MCOT12534.1.CT	| myosin heavy chain, isoform B | Similar to KRF81446.1 | ***- | PANTHER PTHR13140 | PANTHER PTHR13140:SF364 | Pfam PF01576 | Pfam PF00063	AEQDHAQTQEk	K11 Methyl	1	1000	115.09	42.64	40.08	0.998	2	1297.59	649.802	2	0.000164	0.126	1273	1283		FU_2015_0616_RJ_52_9a.4302.4302. File:"FU_2015_0616_RJ_52_9a.raw", NativeID:"controllerType=0 controllerNumber=1 scan=4302"	Mudpit_FU_2015_0616_RJ_52_9a (9a)
MCOT12534.1.CT	| myosin heavy chain, isoform B | Similar to KRF81446.1 | ***- | PANTHER PTHR13140 | PANTHER PTHR13140:SF364 | Pfam PF01576 | Pfam PF00063	TAEELQAAEDKVnHLNK	N13 Deamidated	1	74.82	138.4	43.63	95.27	0.9915	2	3819.87	955.976	4	1910	-68.4	508	524		FU_2015_0616_RJ_59_12b.47760.47760. File:"FU_2015_0616_RJ_59_12b.raw", NativeID:"controllerType=0 controllerNumber=1 scan=47760"	Mudpit_FU_2015_0616_RJ_62_12a (12a)
MCOT12534.1.CT	| myosin heavy chain, isoform B | Similar to KRF81446.1 | ***- | PANTHER PTHR13140 | PANTHER PTHR13140:SF364 | Pfam PF01576 | Pfam PF00063	LADELRAEQDHAQTQEK					46.08	46.68	0.9977	2	2641.27	661.325	4	660	-181	1267	1283		FU_2015_0616_RJ_35_9b.19254.19254. File:"FU_2015_0616_RJ_35_9b.raw", NativeID:"controllerType=0 controllerNumber=1 scan=19254"	Mudpit_FU_2015_0616_RJ_52_9a (9a)
MCOT12534.1.CT	| myosin heavy chain, isoform B | Similar to KRF81446.1 | ***- | PANTHER PTHR13140 | PANTHER PTHR13140:SF364 | Pfam PF01576 | Pfam PF00063	ALDSMQASLEAEAK					41.15	79.03	0.9993	2	1462.7	488.573	3	0.000887	0.606	1095	1108		FU_2015_0616_RJ_59_12b.53349.53349. File:"FU_2015_0616_RJ_59_12b.raw", NativeID:"controllerType=0 controllerNumber=1 scan=53349"	Mudpit_FU_2015_0616_RJ_62_12a (12a)
MCOT12534.1.CT	| myosin heavy chain, isoform B | Similar to KRF81446.1 | ***- | PANTHER PTHR13140 | PANTHER PTHR13140:SF364 | Pfam PF01576 | Pfam PF00063	LAEAEETIESLNQk	K14 Methyl	1	1000	117.58	43.95	52	1	2	1587.8	794.908	2	0.00156	0.981	899	912		FU_2015_0616_RJ_32_3b.51154.51154. File:"FU_2015_0616_RJ_32_3b.raw", NativeID:"controllerType=0 controllerNumber=1 scan=51154"	Mudpit_FU_2015_0616_RJ_34_3a (3a)
MCOT12534.1.CT	| myosin heavy chain, isoform B | Similar to KRF81446.1 | ***- | PANTHER PTHR13140 | PANTHER PTHR13140:SF364 | Pfam PF01576 | Pfam PF00063	LSIENSDLLR					44.83	58.02	0.9997	2	1158.63	580.32	2	0.00114	0.98	782	791		FU_2015_0616_RJ_43_7a.50584.50584. File:"FU_2015_0616_RJ_43_7a.raw", NativeID:"controllerType=0 controllerNumber=1 scan=50584"	Mudpit_FU_2015_0616_RJ_43_7a (7a)
MCOT12534.1.CT	| myosin heavy chain, isoform B | Similar to KRF81446.1 | ***- | PANTHER PTHR13140 | PANTHER PTHR13140:SF364 | Pfam PF01576 | Pfam PF00063	HNDAVSEmGEQIDQLNK	M8 Oxidation	1	1000	90.5	39.83	73.06	0.9983	2	1942.87	648.63	3	-0.000366	-0.188	698	714		FU_2015_0616_RJ_34_3a.27395.27395. File:"FU_2015_0616_RJ_34_3a.raw", NativeID:"controllerType=0 controllerNumber=1 scan=27395"	Mudpit_FU_2015_0616_RJ_34_3a (3a)
MCOT12534.1.CT	| myosin heavy chain, isoform B | Similar to KRF81446.1 | ***- | PANTHER PTHR13140 | PANTHER PTHR13140:SF364 | Pfam PF01576 | Pfam PF00063	ANAIAnAAEK	N6 Deamidated	1	62.08	71.61	45.62	56.23	0.999	2	1944.98	487.251	4	972	-81.7	937	946		FU_2015_0616_RJ_59_12b.9833.9833. File:"FU_2015_0616_RJ_59_12b.raw", NativeID:"controllerType=0 controllerNumber=1 scan=9833"	Mudpit_FU_2015_0616_RJ_62_12a (12a)
MCOT12534.1.CT	| myosin heavy chain, isoform B | Similar to KRF81446.1 | ***- | PANTHER PTHR13140 | PANTHER PTHR13140:SF364 | Pfam PF01576 | Pfam PF00063	LADELRAEQDHAQTQEk	K17 Methyl	1	1000	130.44	41.64	39.15	0.9982	2	1994.97	665.996	3	0.000617	0.309	1267	1283		FU_2015_0616_RJ_52_9a.23962.23962. File:"FU_2015_0616_RJ_52_9a.raw", NativeID:"controllerType=0 controllerNumber=1 scan=23962"	Mudpit_FU_2015_0616_RJ_52_9a (9a)
MCOT12534.1.CT	| myosin heavy chain, isoform B | Similar to KRF81446.1 | ***- | PANTHER PTHR13140 | PANTHER PTHR13140:SF364 | Pfam PF01576 | Pfam PF00063	LADEEGRER					43.6	41.42	0.9972	2	1073.51	537.763	2	0.000324	0.302	820	828		FU_2015_0616_RJ_40_4a.6114.6114. File:"FU_2015_0616_RJ_40_4a.raw", NativeID:"controllerType=0 controllerNumber=1 scan=6114"	Mudpit_FU_2015_0616_RJ_40_4a (4a)
MCOT12534.1.CT	| myosin heavy chain, isoform B | Similar to KRF81446.1 | ***- | PANTHER PTHR13140 | PANTHER PTHR13140:SF364 | Pfam PF01576 | Pfam PF00063	LEQTLDELEDSLEREk	K16 Methyl	1	1000	80.05	46.09	40.77	0.9895	2	2613.28	654.328	4	653	-176	529	544		FU_2015_0616_RJ_59_12b.78556.78556. File:"FU_2015_0616_RJ_59_12b.raw", NativeID:"controllerType=0 controllerNumber=1 scan=78556"	Mudpit_FU_2015_0616_RJ_62_12a (12a)
MCOT12534.1.CT	| myosin heavy chain, isoform B | Similar to KRF81446.1 | ***- | PANTHER PTHR13140 | PANTHER PTHR13140:SF364 | Pfam PF01576 | Pfam PF00063	cIIPNEMK					44	31.24	0.9816	2	992.45	497.232	2	0.00013	0.13	176	183	C1 Methylthio	FU_2015_0616_RJ_55_10b.48166.48166. File:"FU_2015_0616_RJ_55_10b.raw", NativeID:"controllerType=0 controllerNumber=1 scan=48166"	Mudpit_FU_2015_0616_RJ_64_10a (10a)
MCOT12534.1.CT	| myosin heavy chain, isoform B | Similar to KRF81446.1 | ***- | PANTHER PTHR13140 | PANTHER PTHR13140:SF364 | Pfam PF01576 | Pfam PF00063	DLEEANIQHESTLAnLR	N15 Deamidated	1	55.91	81.59	41.58	34.79	0.9723	2	1952.95	651.989	3	0.00149	0.765	679	695		FU_2015_0616_RJ_17_5a.29384.29384. File:"FU_2015_0616_RJ_17_5a.raw", NativeID:"controllerType=0 controllerNumber=1 scan=29384"	Mudpit_FU_2015_0616_RJ_17_5a (5a)
MCOT12534.1.CT	| myosin heavy chain, isoform B | Similar to KRF81446.1 | ***- | PANTHER PTHR13140 | PANTHER PTHR13140:SF364 | Pfam PF01576 | Pfam PF00063	EQLEEEAEGK					43.76	33.64	0.9523	2	2321.04	581.267	4	1160	156	847	856		FU_2015_0616_RJ_32_3b.18640.18640. File:"FU_2015_0616_RJ_32_3b.raw", NativeID:"controllerType=0 controllerNumber=1 scan=18640"	Mudpit_FU_2015_0616_RJ_34_3a (3a)
MCOT12534.1.CT	| myosin heavy chain, isoform B | Similar to KRF81446.1 | ***- | PANTHER PTHR13140 | PANTHER PTHR13140:SF364 | Pfam PF01576 | Pfam PF00063	TAEELQAAEDKVNHLNK					45.25	78.84	0.9975	2	3817.91	955.485	4	1910	-62.3	508	524		FU_2015_0616_RJ_42_8a.39726.39726. File:"FU_2015_0616_RJ_42_8a.raw", NativeID:"controllerType=0 controllerNumber=1 scan=39726"	Mudpit_FU_2015_0616_RJ_42_8a (8a)
MCOT12534.1.CT	| myosin heavy chain, isoform B | Similar to KRF81446.1 | ***- | PANTHER PTHR13140 | PANTHER PTHR13140:SF364 | Pfam PF01576 | Pfam PF00063	ELENELDGEQR					44.21	39.16	1	2	1995.9	666.308	3	665	246	1323	1333		FU_2015_0616_RJ_09_6b.16561.16561. File:"FU_2015_0616_RJ_09_6b.raw", NativeID:"controllerType=0 controllerNumber=1 scan=16561"	Mudpit_FU_2015_0616_RJ_54_6a (6a)
MCOT12534.1.CT	| myosin heavy chain, isoform B | Similar to KRF81446.1 | ***- | PANTHER PTHR13140 | PANTHER PTHR13140:SF364 | Pfam PF01576 | Pfam PF00063	ALDSMQASLEAEAK					45.96	99.33	0.9915	2	2925.4	732.356	4	1460	-96.8	1095	1108		FU_2015_0616_RJ_42_8a.47273.47273. File:"FU_2015_0616_RJ_42_8a.raw", NativeID:"controllerType=0 controllerNumber=1 scan=47273"	Mudpit_FU_2015_0616_RJ_42_8a (8a)
MCOT12534.1.CT	| myosin heavy chain, isoform B | Similar to KRF81446.1 | ***- | PANTHER PTHR13140 | PANTHER PTHR13140:SF364 | Pfam PF01576 | Pfam PF00063	DIEDLELAIQK					43.04	47.58	0.9996	2	1285.68	643.846	2	0.00035	0.272	455	465		FU_2015_0616_RJ_35_9b.62328.62328. File:"FU_2015_0616_RJ_35_9b.raw", NativeID:"controllerType=0 controllerNumber=1 scan=62328"	Mudpit_FU_2015_0616_RJ_52_9a (9a)
MCOT12534.1.CT	| myosin heavy chain, isoform B | Similar to KRF81446.1 | ***- | PANTHER PTHR13140 | PANTHER PTHR13140:SF364 | Pfam PF01576 | Pfam PF00063	NLNDEIAHqDELINKLNK	Q9 Deamidated	0.57	9.06	48.79	46.34	41.94	0.9976	2	2121.07	531.275	4	-0.000226	-0.106	479	496		FU_2015_0616_RJ_42_8a.48531.48531. File:"FU_2015_0616_RJ_42_8a.raw", NativeID:"controllerType=0 controllerNumber=1 scan=48531"	Mudpit_FU_2015_0616_RJ_42_8a (8a)
MCOT12534.1.CT	| myosin heavy chain, isoform B | Similar to KRF81446.1 | ***- | PANTHER PTHR13140 | PANTHER PTHR13140:SF364 | Pfam PF01576 | Pfam PF00063	ELEQTIQR					44.21	37.04	0.9829	2	2031.06	508.772	4	1020	-116	577	584		FU_2015_0616_RJ_59_12b.21991.21991. File:"FU_2015_0616_RJ_59_12b.raw", NativeID:"controllerType=0 controllerNumber=1 scan=21991"	Mudpit_FU_2015_0616_RJ_62_12a (12a)
MCOT12534.1.CT	| myosin heavy chain, isoform B | Similar to KRF81446.1 | ***- | PANTHER PTHR13140 | PANTHER PTHR13140:SF364 | Pfam PF01576 | Pfam PF00063	SLnDFDAAK	N3 Deamidated	1	1000	49.42	44.12	31.47	0.9609	2	1960.89	491.23	4	980	-114	771	779		FU_2015_0616_RJ_62_12a.26594.26594. File:"FU_2015_0616_RJ_62_12a.raw", NativeID:"controllerType=0 controllerNumber=1 scan=26594"	Mudpit_FU_2015_0616_RJ_62_12a (12a)
MCOT12534.1.CT	| myosin heavy chain, isoform B | Similar to KRF81446.1 | ***- | PANTHER PTHR13140 | PANTHER PTHR13140:SF364 | Pfam PF01576 | Pfam PF00063	DKEIASLTAK					44.21	64.25	0.9998	2	1074.59	538.303	2	-9.94e-06	-0.00924	586	595		FU_2015_0616_RJ_64_10a.20696.20696. File:"FU_2015_0616_RJ_64_10a.raw", NativeID:"controllerType=0 controllerNumber=1 scan=20696"	Mudpit_FU_2015_0616_RJ_64_10a (10a)
MCOT12534.1.CT	| myosin heavy chain, isoform B | Similar to KRF81446.1 | ***- | PANTHER PTHR13140 | PANTHER PTHR13140:SF364 | Pfam PF01576 | Pfam PF00063	TAEELQAAEDKVnHLNK	N13 Deamidated	0.89	14.89	99.81	41.58	55.93	0.9998	2	1909.94	637.654	3	0.00113	0.591	508	524		FU_2015_0616_RJ_15_7b.27382.27382. File:"FU_2015_0616_RJ_15_7b.raw", NativeID:"controllerType=0 controllerNumber=1 scan=27382"	Mudpit_FU_2015_0616_RJ_43_7a (7a)
MCOT12534.1.CT	| myosin heavy chain, isoform B | Similar to KRF81446.1 | ***- | PANTHER PTHR13140 | PANTHER PTHR13140:SF364 | Pfam PF01576 | Pfam PF00063	AnADAQLWR	N2 Deamidated	1	78.69	115.24	45.41	56.86	0.9998	2	1044.5	523.257	2	0.000356	0.341	866	874		FU_2015_0616_RJ_35_9b.36490.36490. File:"FU_2015_0616_RJ_35_9b.raw", NativeID:"controllerType=0 controllerNumber=1 scan=36490"	Mudpit_FU_2015_0616_RJ_52_9a (9a)
MCOT12534.1.CT	| myosin heavy chain, isoform B | Similar to KRF81446.1 | ***- | PANTHER PTHR13140 | PANTHER PTHR13140:SF364 | Pfam PF01576 | Pfam PF00063	LDEAENNALKGGK					43.72	35.58	0.989	2	1357.68	679.849	2	-0.000402	-0.296	1299	1311		FU_2015_0616_RJ_36_11b.16276.16276. File:"FU_2015_0616_RJ_36_11b.raw", NativeID:"controllerType=0 controllerNumber=1 scan=16276"	Mudpit_FU_2015_0616_RJ_27_11A_150619194009 (11a)
MCOT12534.1.CT	| myosin heavy chain, isoform B | Similar to KRF81446.1 | ***- | PANTHER PTHR13140 | PANTHER PTHR13140:SF364 | Pfam PF01576 | Pfam PF00063	KGGGFATVSSSYK					44.32	81.72	0.9984	2	1287.65	644.83	2	-0.000732	-0.568	144	156		FU_2015_0616_RJ_15_7b.16032.16032. File:"FU_2015_0616_RJ_15_7b.raw", NativeID:"controllerType=0 controllerNumber=1 scan=16032"	Mudpit_FU_2015_0616_RJ_43_7a (7a)
MCOT12534.1.CT	| myosin heavy chain, isoform B | Similar to KRF81446.1 | ***- | PANTHER PTHR13140 | PANTHER PTHR13140:SF364 | Pfam PF01576 | Pfam PF00063	NLnDEIAHQDELINK	N3 Deamidated	0.7	6.59	147	43.93	48.63	0.9997	2	1765.85	883.932	2	0.00061	0.345	479	493		FU_2015_0616_RJ_52_9a.50147.50147. File:"FU_2015_0616_RJ_52_9a.raw", NativeID:"controllerType=0 controllerNumber=1 scan=50147"	Mudpit_FU_2015_0616_RJ_52_9a (9a)
MCOT12534.1.CT	| myosin heavy chain, isoform B | Similar to KRF81446.1 | ***- | PANTHER PTHR13140 | PANTHER PTHR13140:SF364 | Pfam PF01576 | Pfam PF00063	QIEEAEEIAALnLAK	N12 Deamidated	1	110.2	106.52	43.05	84.35	0.9993	2	1641.85	821.931	2	0.0011	0.67	1383	1397		FU_2015_0616_RJ_64_10a.65794.65794. File:"FU_2015_0616_RJ_64_10a.raw", NativeID:"controllerType=0 controllerNumber=1 scan=65794"	Mudpit_FU_2015_0616_RJ_64_10a (10a)
MCOT12534.1.CT	| myosin heavy chain, isoform B | Similar to KRF81446.1 | ***- | PANTHER PTHR13140 | PANTHER PTHR13140:SF364 | Pfam PF01576 | Pfam PF00063	RANALQnELEESR	N7 Deamidated	1	24.75	68.16	41.13	29.04	0.966	2	1529.74	510.922	3	-0.000597	-0.39	1179	1191		FU_2015_0616_RJ_27_11A_150619194009.22745.22745. File:"FU_2015_0616_RJ_27_11A_150619194009.raw", NativeID:"controllerType=0 controllerNumber=1 scan=22745"	Mudpit_FU_2015_0616_RJ_27_11A_150619194009 (11a)
MCOT12534.1.CT	| myosin heavy chain, isoform B | Similar to KRF81446.1 | ***- | PANTHER PTHR13140 | PANTHER PTHR13140:SF364 | Pfam PF01576 | Pfam PF00063	NLNDEIAHQDELINK					45.72	84.45	0.9862	2	3529.73	883.44	4	1760	17.6	479	493		FU_2015_0616_RJ_36_11b.46063.46063. File:"FU_2015_0616_RJ_36_11b.raw", NativeID:"controllerType=0 controllerNumber=1 scan=46063"	Mudpit_FU_2015_0616_RJ_27_11A_150619194009 (11a)
MCOT12534.1.CT	| myosin heavy chain, isoform B | Similar to KRF81446.1 | ***- | PANTHER PTHR13140 | PANTHER PTHR13140:SF364 | Pfam PF01576 | Pfam PF00063	VRELENELDGEQR					40.86	29.91	0.9848	2	1585.77	529.597	3	0.000272	0.171	1321	1333		FU_2015_0616_RJ_65_1b.30265.30265. File:"FU_2015_0616_RJ_65_1b.raw", NativeID:"controllerType=0 controllerNumber=1 scan=30265"	Mudpit_FU_2015_0616_RJ_60_1a (1a)
MCOT12534.1.CT	| myosin heavy chain, isoform B | Similar to KRF81446.1 | ***- | PANTHER PTHR13140 | PANTHER PTHR13140:SF364 | Pfam PF01576 | Pfam PF00063	AIQKLEQR					41.27	36.93	0.99	2	984.572	493.293	2	0.000164	0.166	1313	1320		FU_2015_0616_RJ_64_10a.10185.10185. File:"FU_2015_0616_RJ_64_10a.raw", NativeID:"controllerType=0 controllerNumber=1 scan=10185"	Mudpit_FU_2015_0616_RJ_64_10a (10a)
MCOT12534.1.CT	| myosin heavy chain, isoform B | Similar to KRF81446.1 | ***- | PANTHER PTHR13140 | PANTHER PTHR13140:SF364 | Pfam PF01576 | Pfam PF00063	QAGEVTQK					44.44	53.53	0.99	2	859.44	430.727	2	-0.000154	-0.179	500	507		FU_2015_0616_RJ_65_1b.3158.3158. File:"FU_2015_0616_RJ_65_1b.raw", NativeID:"controllerType=0 controllerNumber=1 scan=3158"	Mudpit_FU_2015_0616_RJ_60_1a (1a)
MCOT12534.1.CT	| myosin heavy chain, isoform B | Similar to KRF81446.1 | ***- | PANTHER PTHR13140 | PANTHER PTHR13140:SF364 | Pfam PF01576 | Pfam PF00063	ADLETQLADTVDR					44.01	93.92	0.9966	2	1445.7	723.858	2	0.000588	0.406	415	427		FU_2015_0616_RJ_34_3a.62431.62431. File:"FU_2015_0616_RJ_34_3a.raw", NativeID:"controllerType=0 controllerNumber=1 scan=62431"	Mudpit_FU_2015_0616_RJ_34_3a (3a)
MCOT12534.1.CT	| myosin heavy chain, isoform B | Similar to KRF81446.1 | ***- | PANTHER PTHR13140 | PANTHER PTHR13140:SF364 | Pfam PF01576 | Pfam PF00063	QLQHqLNEVQGK	Q5 Deamidated	0.06	14.82	96.66	43.06	53.42	1	2	1421.75	711.881	2	0.0204	14.4	753	764		FU_2015_0616_RJ_59_12b.20145.20145. File:"FU_2015_0616_RJ_59_12b.raw", NativeID:"controllerType=0 controllerNumber=1 scan=20145"	Mudpit_FU_2015_0616_RJ_62_12a (12a)
MCOT12534.1.CT	| myosin heavy chain, isoform B | Similar to KRF81446.1 | ***- | PANTHER PTHR13140 | PANTHER PTHR13140:SF364 | Pfam PF01576 | Pfam PF00063	TAEELQAAEDKVNHLNK					45.59	51.36	0.9997	2	1908.95	478.246	4	0.000514	0.269	508	524		FU_2015_0616_RJ_36_11b.40658.40658. File:"FU_2015_0616_RJ_36_11b.raw", NativeID:"controllerType=0 controllerNumber=1 scan=40658"	Mudpit_FU_2015_0616_RJ_27_11A_150619194009 (11a)
MCOT12534.1.CT	| myosin heavy chain, isoform B | Similar to KRF81446.1 | ***- | PANTHER PTHR13140 | PANTHER PTHR13140:SF364 | Pfam PF01576 | Pfam PF00063	ANALQNELEESR					45.72	72.03	0.9966	2	2745.32	687.337	4	1370	-27.8	1180	1191		FU_2015_0616_RJ_35_9b.38235.38235. File:"FU_2015_0616_RJ_35_9b.raw", NativeID:"controllerType=0 controllerNumber=1 scan=38235"	Mudpit_FU_2015_0616_RJ_52_9a (9a)
MCOT12534.1.CT	| myosin heavy chain, isoform B | Similar to KRF81446.1 | ***- | PANTHER PTHR13140 | PANTHER PTHR13140:SF364 | Pfam PF01576 | Pfam PF00063	SGLSSIQER					44.25	73.79	0.9991	2	975.499	488.757	2	6.21e-05	0.0636	398	406		FU_2015_0616_RJ_60_1a.16284.16284. File:"FU_2015_0616_RJ_60_1a.raw", NativeID:"controllerType=0 controllerNumber=1 scan=16284"	Mudpit_FU_2015_0616_RJ_60_1a (1a)
MCOT12534.1.CT	| myosin heavy chain, isoform B | Similar to KRF81446.1 | ***- | PANTHER PTHR13140 | PANTHER PTHR13140:SF364 | Pfam PF01576 | Pfam PF00063	IQEkEEEFENTR	K4 Methyl	1	1000	73.06	45.67	44.02	0.9966	2	3129.48	783.376	4	1560	154	1078	1089		FU_2015_0616_RJ_62_12a.24569.24569. File:"FU_2015_0616_RJ_62_12a.raw", NativeID:"controllerType=0 controllerNumber=1 scan=24569"	Mudpit_FU_2015_0616_RJ_62_12a (12a)
MCOT12534.1.CT	| myosin heavy chain, isoform B | Similar to KRF81446.1 | ***- | PANTHER PTHR13140 | PANTHER PTHR13140:SF364 | Pfam PF01576 | Pfam PF00063	AKLEQTLDELEDSLER					46.26	80.15	0.9969	2	1258.63	630.322	2	-629	317	527	542		FU_2015_0616_RJ_27_11A_150619194009.81908.81908. File:"FU_2015_0616_RJ_27_11A_150619194009.raw", NativeID:"controllerType=0 controllerNumber=1 scan=81908"	Mudpit_FU_2015_0616_RJ_27_11A_150619194009 (11a)
MCOT12534.1.CT	| myosin heavy chain, isoform B | Similar to KRF81446.1 | ***- | PANTHER PTHR13140 | PANTHER PTHR13140:SF364 | Pfam PF01576 | Pfam PF00063	ISLTTQLEDTKR					42.22	48.5	0.9998	2	1403.76	702.889	2	0.000522	0.372	808	819		FU_2015_0616_RJ_59_12b.42858.42858. File:"FU_2015_0616_RJ_59_12b.raw", NativeID:"controllerType=0 controllerNumber=1 scan=42858"	Mudpit_FU_2015_0616_RJ_62_12a (12a)
MCOT12534.1.CT	| myosin heavy chain, isoform B | Similar to KRF81446.1 | ***- | PANTHER PTHR13140 | PANTHER PTHR13140:SF364 | Pfam PF01576 | Pfam PF00063	LDEAENNALK					43.82	37.35	1	2	1115.55	558.78	2	-0.000708	-0.634	1299	1308		FU_2015_0616_RJ_09_6b.11161.11161. File:"FU_2015_0616_RJ_09_6b.raw", NativeID:"controllerType=0 controllerNumber=1 scan=11161"	Mudpit_FU_2015_0616_RJ_54_6a (6a)
MCOT12534.1.CT	| myosin heavy chain, isoform B | Similar to KRF81446.1 | ***- | PANTHER PTHR13140 | PANTHER PTHR13140:SF364 | Pfam PF01576 | Pfam PF00063	ELENELDGEQR					44.18	46.95	0.9983	2	1995.9	666.308	3	665	246	1323	1333		FU_2015_0616_RJ_36_11b.30670.30670. File:"FU_2015_0616_RJ_36_11b.raw", NativeID:"controllerType=0 controllerNumber=1 scan=30670"	Mudpit_FU_2015_0616_RJ_27_11A_150619194009 (11a)
MCOT12534.1.CT	| myosin heavy chain, isoform B | Similar to KRF81446.1 | ***- | PANTHER PTHR13140 | PANTHER PTHR13140:SF364 | Pfam PF01576 | Pfam PF00063	KLSIENSDLLR					42.53	65.27	0.9998	2	1286.72	644.367	2	0.000254	0.197	781	791		FU_2015_0616_RJ_55_10b.44080.44080. File:"FU_2015_0616_RJ_55_10b.raw", NativeID:"controllerType=0 controllerNumber=1 scan=44080"	Mudpit_FU_2015_0616_RJ_64_10a (10a)
MCOT12534.1.CT	| myosin heavy chain, isoform B | Similar to KRF81446.1 | ***- | PANTHER PTHR13140 | PANTHER PTHR13140:SF364 | Pfam PF01576 | Pfam PF00063	DLEEANIQHESTLANLR					41.55	41.18	0.9966	2	1951.96	651.661	3	0.00132	0.675	679	695		FU_2015_0616_RJ_60_1a.39957.39957. File:"FU_2015_0616_RJ_60_1a.raw", NativeID:"controllerType=0 controllerNumber=1 scan=39957"	Mudpit_FU_2015_0616_RJ_60_1a (1a)
MCOT12534.1.CT	| myosin heavy chain, isoform B | Similar to KRF81446.1 | ***- | PANTHER PTHR13140 | PANTHER PTHR13140:SF364 | Pfam PF01576 | Pfam PF00063	NKDPLNDTVVDQFK					41.86	67.59	0.9997	2	1631.82	544.946	3	0.000903	0.553	96	109		FU_2015_0616_RJ_35_9b.44173.44173. File:"FU_2015_0616_RJ_35_9b.raw", NativeID:"controllerType=0 controllerNumber=1 scan=44173"	Mudpit_FU_2015_0616_RJ_52_9a (9a)
MCOT12534.1.CT	| myosin heavy chain, isoform B | Similar to KRF81446.1 | ***- | PANTHER PTHR13140 | PANTHER PTHR13140:SF364 | Pfam PF01576 | Pfam PF00063	TAEELQAAEDK					43.45	83.75	0.9988	2	1203.56	602.788	2	-0.00045	-0.374	508	518		FU_2015_0616_RJ_55_10b.19622.19622. File:"FU_2015_0616_RJ_55_10b.raw", NativeID:"controllerType=0 controllerNumber=1 scan=19622"	Mudpit_FU_2015_0616_RJ_64_10a (10a)
MCOT12534.1.CT	| myosin heavy chain, isoform B | Similar to KRF81446.1 | ***- | PANTHER PTHR13140 | PANTHER PTHR13140:SF364 | Pfam PF01576 | Pfam PF00063	SLnDFDAAKK	N3 Deamidated	1	1000	98.77	46.04	73.56	0.998	2	2217.08	555.277	4	1110	-215	771	780		FU_2015_0616_RJ_36_11b.24600.24600. File:"FU_2015_0616_RJ_36_11b.raw", NativeID:"controllerType=0 controllerNumber=1 scan=24600"	Mudpit_FU_2015_0616_RJ_27_11A_150619194009 (11a)
MCOT12534.1.CT	| myosin heavy chain, isoform B | Similar to KRF81446.1 | ***- | PANTHER PTHR13140 | PANTHER PTHR13140:SF364 | Pfam PF01576 | Pfam PF00063	ADLAEQAVSK					46.38	41.33	0.963	2	2061.06	516.272	4	1030	-133	1412	1421		FU_2015_0616_RJ_46_2a.14285.14285. File:"FU_2015_0616_RJ_46_2a.raw", NativeID:"controllerType=0 controllerNumber=1 scan=14285"	Mudpit_FU_2015_0616_RJ_46_2a (2a)
MCOT12534.1.CT	| myosin heavy chain, isoform B | Similar to KRF81446.1 | ***- | PANTHER PTHR13140 | PANTHER PTHR13140:SF364 | Pfam PF01576 | Pfam PF00063	EEEFENTR					41.1	37.08	0.99	2	1052.44	527.228	2	6.61e-05	0.0627	1082	1089		FU_2015_0616_RJ_52_9a.16614.16614. File:"FU_2015_0616_RJ_52_9a.raw", NativeID:"controllerType=0 controllerNumber=1 scan=16614"	Mudpit_FU_2015_0616_RJ_52_9a (9a)
MCOT12534.1.CT	| myosin heavy chain, isoform B | Similar to KRF81446.1 | ***- | PANTHER PTHR13140 | PANTHER PTHR13140:SF364 | Pfam PF01576 | Pfam PF00063	DLLDQIGEGGR					43.81	36.5	0.9949	2	1171.58	586.799	2	0.000166	0.142	1013	1023		FU_2015_0616_RJ_43_7a.54965.54965. File:"FU_2015_0616_RJ_43_7a.raw", NativeID:"controllerType=0 controllerNumber=1 scan=54965"	Mudpit_FU_2015_0616_RJ_43_7a (7a)
MCOT12534.1.CT	| myosin heavy chain, isoform B | Similar to KRF81446.1 | ***- | PANTHER PTHR13140 | PANTHER PTHR13140:SF364 | Pfam PF01576 | Pfam PF00063	LEQEnGGLKK	N5 Deamidated	1	37.41	74.04	43.88	39.98	0.9976	2	1115.58	558.799	2	0.000374	0.335	445	454		FU_2015_0616_RJ_43_7a.7541.7541. File:"FU_2015_0616_RJ_43_7a.raw", NativeID:"controllerType=0 controllerNumber=1 scan=7541"	Mudpit_FU_2015_0616_RJ_43_7a (7a)
MCOT12534.1.CT	| myosin heavy chain, isoform B | Similar to KRF81446.1 | ***- | PANTHER PTHR13140 | PANTHER PTHR13140:SF364 | Pfam PF01576 | Pfam PF00063	VAQTEASLAREEK					45.8	91.98	0.998	2	1430.74	716.375	2	-0.00039	-0.272	358	370		FU_2015_0616_RJ_36_11b.16164.16164. File:"FU_2015_0616_RJ_36_11b.raw", NativeID:"controllerType=0 controllerNumber=1 scan=16164"	Mudpit_FU_2015_0616_RJ_27_11A_150619194009 (11a)
MCOT12534.1.CT	| myosin heavy chain, isoform B | Similar to KRF81446.1 | ***- | PANTHER PTHR13140 | PANTHER PTHR13140:SF364 | Pfam PF01576 | Pfam PF00063	LEQTLDELEDSLEREK					41.7	61.57	0.9997	2	1945.95	649.657	3	0.00111	0.572	529	544		FU_2015_0616_RJ_42_8a.65978.65978. File:"FU_2015_0616_RJ_42_8a.raw", NativeID:"controllerType=0 controllerNumber=1 scan=65978"	Mudpit_FU_2015_0616_RJ_42_8a (8a)
MCOT12534.1.CT	| myosin heavy chain, isoform B | Similar to KRF81446.1 | ***- | PANTHER PTHR13140 | PANTHER PTHR13140:SF364 | Pfam PF01576 | Pfam PF00063	RANALQnELEESR	N7 Deamidated	1	21.3	91	41.11	44.42	0.9989	2	1529.74	510.922	3	-0.000231	-0.151	1179	1191		FU_2015_0616_RJ_35_9b.20760.20760. File:"FU_2015_0616_RJ_35_9b.raw", NativeID:"controllerType=0 controllerNumber=1 scan=20760"	Mudpit_FU_2015_0616_RJ_52_9a (9a)
MCOT12534.1.CT	| myosin heavy chain, isoform B | Similar to KRF81446.1 | ***- | PANTHER PTHR13140 | PANTHER PTHR13140:SF364 | Pfam PF01576 | Pfam PF00063	VAQTEASLAREEk	K13 Methyl	1	1000	93.43	41.55	42.26	0.9985	2	1444.75	482.591	3	-0.000121	-0.0835	358	370		FU_2015_0616_RJ_59_12b.22916.22916. File:"FU_2015_0616_RJ_59_12b.raw", NativeID:"controllerType=0 controllerNumber=1 scan=22916"	Mudpit_FU_2015_0616_RJ_62_12a (12a)
MCOT12534.1.CT	| myosin heavy chain, isoform B | Similar to KRF81446.1 | ***- | PANTHER PTHR13140 | PANTHER PTHR13140:SF364 | Pfam PF01576 | Pfam PF00063	LADELRAEQDHAQTQEK					45.95	52.35	1	2	1980.95	661.324	3	-8.99e-05	-0.0454	1267	1283		FU_2015_0616_RJ_43_7a.20099.20099. File:"FU_2015_0616_RJ_43_7a.raw", NativeID:"controllerType=0 controllerNumber=1 scan=20099"	Mudpit_FU_2015_0616_RJ_43_7a (7a)
MCOT12534.1.CT	| myosin heavy chain, isoform B | Similar to KRF81446.1 | ***- | PANTHER PTHR13140 | PANTHER PTHR13140:SF364 | Pfam PF01576 | Pfam PF00063	KHNDAVSEMGEQIDQLNK					45.09	87.57	0.9981	2	2054.97	1028.49	2	0.00241	1.17	697	714		FU_2015_0616_RJ_64_10a.45043.45043. File:"FU_2015_0616_RJ_64_10a.raw", NativeID:"controllerType=0 controllerNumber=1 scan=45043"	Mudpit_FU_2015_0616_RJ_64_10a (10a)
MCOT12534.1.CT	| myosin heavy chain, isoform B | Similar to KRF81446.1 | ***- | PANTHER PTHR13140 | PANTHER PTHR13140:SF364 | Pfam PF01576 | Pfam PF00063	LDEAENnALKGGK	N7 Deamidated	0.99	13.38	146.2	45.91	99.48	0.9592	2	2717.33	680.341	4	1360	-11.8	1299	1311		FU_2015_0616_RJ_43_7a.14590.14590. File:"FU_2015_0616_RJ_43_7a.raw", NativeID:"controllerType=0 controllerNumber=1 scan=14590"	Mudpit_FU_2015_0616_RJ_43_7a (7a)
MCOT12534.1.CT	| myosin heavy chain, isoform B | Similar to KRF81446.1 | ***- | PANTHER PTHR13140 | PANTHER PTHR13140:SF364 | Pfam PF01576 | Pfam PF00063	KALETQIK					40.25	49.71	0.99	2	929.554	465.784	2	-0.000414	-0.445	1286	1293		FU_2015_0616_RJ_65_1b.12128.12128. File:"FU_2015_0616_RJ_65_1b.raw", NativeID:"controllerType=0 controllerNumber=1 scan=12128"	Mudpit_FU_2015_0616_RJ_60_1a (1a)
MCOT12534.1.CT	| myosin heavy chain, isoform B | Similar to KRF81446.1 | ***- | PANTHER PTHR13140 | PANTHER PTHR13140:SF364 | Pfam PF01576 | Pfam PF00063	SGLSSIqER	Q7 Deamidated	1	1000	96.77	46.14	55.92	0.9999	2	976.483	489.249	2	0.000116	0.119	398	406		FU_2015_0616_RJ_55_10b.27607.27607. File:"FU_2015_0616_RJ_55_10b.raw", NativeID:"controllerType=0 controllerNumber=1 scan=27607"	Mudpit_FU_2015_0616_RJ_64_10a (10a)
MCOT12534.1.CT	| myosin heavy chain, isoform B | Similar to KRF81446.1 | ***- | PANTHER PTHR13140 | PANTHER PTHR13140:SF364 | Pfam PF01576 | Pfam PF00063	DKEIASLTAk	K10 Methyl	1	130.52	102.88	43.58	51.69	1	2	1088.61	545.311	2	-3.57e-05	-0.0328	586	595		FU_2015_0616_RJ_42_8a.26714.26714. File:"FU_2015_0616_RJ_42_8a.raw", NativeID:"controllerType=0 controllerNumber=1 scan=26714"	Mudpit_FU_2015_0616_RJ_42_8a (8a)
MCOT12534.1.CT	| myosin heavy chain, isoform B | Similar to KRF81446.1 | ***- | PANTHER PTHR13140 | PANTHER PTHR13140:SF364 | Pfam PF01576 | Pfam PF00063	KQAGEVTQK					43.41	56.19	0.9997	2	987.535	494.775	2	6.01e-05	0.0608	499	507		FU_2015_0616_RJ_59_12b.2170.2170. File:"FU_2015_0616_RJ_59_12b.raw", NativeID:"controllerType=0 controllerNumber=1 scan=2170"	Mudpit_FU_2015_0616_RJ_62_12a (12a)
MCOT12534.1.CT	| myosin heavy chain, isoform B | Similar to KRF81446.1 | ***- | PANTHER PTHR13140 | PANTHER PTHR13140:SF364 | Pfam PF01576 | Pfam PF00063	LADEEGRER					43.6	41.39	0.9958	2	1073.51	537.763	2	0.000324	0.302	820	828		FU_2015_0616_RJ_63_2b.5686.5686. File:"FU_2015_0616_RJ_63_2b.raw", NativeID:"controllerType=0 controllerNumber=1 scan=5686"	Mudpit_FU_2015_0616_RJ_46_2a (2a)
MCOT12534.1.CT	| myosin heavy chain, isoform B | Similar to KRF81446.1 | ***- | PANTHER PTHR13140 | PANTHER PTHR13140:SF364 | Pfam PF01576 | Pfam PF00063	QIKELQAR					41.31	36.93	0.9846	2	1476.86	493.293	3	492	-36.9	609	616		FU_2015_0616_RJ_35_9b.12041.12041. File:"FU_2015_0616_RJ_35_9b.raw", NativeID:"controllerType=0 controllerNumber=1 scan=12041"	Mudpit_FU_2015_0616_RJ_52_9a (9a)
MCOT12534.1.CT	| myosin heavy chain, isoform B | Similar to KRF81446.1 | ***- | PANTHER PTHR13140 | PANTHER PTHR13140:SF364 | Pfam PF01576 | Pfam PF00063	VRELEnELDGEQR	N6 Deamidated	1	83.23	101.18	40.54	41.8	0.983	2	1586.75	529.924	3	-0.00285	-1.79	1321	1333		FU_2015_0616_RJ_35_9b.22945.22945. File:"FU_2015_0616_RJ_35_9b.raw", NativeID:"controllerType=0 controllerNumber=1 scan=22945"	Mudpit_FU_2015_0616_RJ_52_9a (9a)
MCOT12534.1.CT	| myosin heavy chain, isoform B | Similar to KRF81446.1 | ***- | PANTHER PTHR13140 | PANTHER PTHR13140:SF364 | Pfam PF01576 | Pfam PF00063	AQQELEEAEER					44.24	68.99	0.9987	2	1995.9	666.308	3	665	247	1401	1411		FU_2015_0616_RJ_43_7a.20411.20411. File:"FU_2015_0616_RJ_43_7a.raw", NativeID:"controllerType=0 controllerNumber=1 scan=20411"	Mudpit_FU_2015_0616_RJ_43_7a (7a)
MCOT12534.1.CT	| myosin heavy chain, isoform B | Similar to KRF81446.1 | ***- | PANTHER PTHR13140 | PANTHER PTHR13140:SF364 | Pfam PF01576 | Pfam PF00063	NLEGEKSGLSSIQER					43.91	45.16	0.9988	2	1645.83	823.921	2	0.000342	0.208	392	406		FU_2015_0616_RJ_34_3a.28590.28590. File:"FU_2015_0616_RJ_34_3a.raw", NativeID:"controllerType=0 controllerNumber=1 scan=28590"	Mudpit_FU_2015_0616_RJ_34_3a (3a)
MCOT12534.1.CT	| myosin heavy chain, isoform B | Similar to KRF81446.1 | ***- | PANTHER PTHR13140 | PANTHER PTHR13140:SF364 | Pfam PF01576 | Pfam PF00063	KAMVDAAR					46.2	39.49	0.99	2	860.454	431.234	2	-0.00016	-0.186	1259	1266		FU_2015_0616_RJ_35_9b.6197.6197. File:"FU_2015_0616_RJ_35_9b.raw", NativeID:"controllerType=0 controllerNumber=1 scan=6197"	Mudpit_FU_2015_0616_RJ_52_9a (9a)
MCOT12534.1.CT	| myosin heavy chain, isoform B | Similar to KRF81446.1 | ***- | PANTHER PTHR13140 | PANTHER PTHR13140:SF364 | Pfam PF01576 | Pfam PF00063	VKPLLNVR					28.85	32.47	0.99	2	937.607	469.811	2	-3.39e-05	-0.0362	338	345		FU_2015_0616_RJ_43_7a.25690.25690. File:"FU_2015_0616_RJ_43_7a.raw", NativeID:"controllerType=0 controllerNumber=1 scan=25690"	Mudpit_FU_2015_0616_RJ_43_7a (7a)
MCOT12534.1.CT	| myosin heavy chain, isoform B | Similar to KRF81446.1 | ***- | PANTHER PTHR13140 | PANTHER PTHR13140:SF364 | Pfam PF01576 | Pfam PF00063	NIHEVEKAR					44.66	41.97	0.9948	2	2189.17	548.299	4	1090	-181	1024	1032		FU_2015_0616_RJ_42_8a.5983.5983. File:"FU_2015_0616_RJ_42_8a.raw", NativeID:"controllerType=0 controllerNumber=1 scan=5983"	Mudpit_FU_2015_0616_RJ_42_8a (8a)
MCOT12534.1.CT	| myosin heavy chain, isoform B | Similar to KRF81446.1 | ***- | PANTHER PTHR13140 | PANTHER PTHR13140:SF364 | Pfam PF01576 | Pfam PF00063	SLnDFDAAKK	N3 Deamidated	1	1000	85.7	46.04	70.29	0.999	2	2217.08	555.278	4	1110	-215	771	780		FU_2015_0616_RJ_64_10a.20317.20317. File:"FU_2015_0616_RJ_64_10a.raw", NativeID:"controllerType=0 controllerNumber=1 scan=20317"	Mudpit_FU_2015_0616_RJ_64_10a (10a)
MCOT12534.1.CT	| myosin heavy chain, isoform B | Similar to KRF81446.1 | ***- | PANTHER PTHR13140 | PANTHER PTHR13140:SF364 | Pfam PF01576 | Pfam PF00063	LKGAYEEAQEQLEAVR					45.28	93.62	0.9985	2	1832.93	917.471	2	0.00123	0.67	986	1001		FU_2015_0616_RJ_27_11A_150619194009.50017.50017. File:"FU_2015_0616_RJ_27_11A_150619194009.raw", NativeID:"controllerType=0 controllerNumber=1 scan=50017"	Mudpit_FU_2015_0616_RJ_27_11A_150619194009 (11a)
MCOT12534.1.CT	| myosin heavy chain, isoform B | Similar to KRF81446.1 | ***- | PANTHER PTHR13140 | PANTHER PTHR13140:SF364 | Pfam PF01576 | Pfam PF00063	LQQEEDARNQLFQQK					41.84	34.09	0.994	2	1873.93	625.65	3	0.000692	0.369	428	442		FU_2015_0616_RJ_55_10b.33277.33277. File:"FU_2015_0616_RJ_55_10b.raw", NativeID:"controllerType=0 controllerNumber=1 scan=33277"	Mudpit_FU_2015_0616_RJ_64_10a (10a)
MCOT12534.1.CT	| myosin heavy chain, isoform B | Similar to KRF81446.1 | ***- | PANTHER PTHR13140 | PANTHER PTHR13140:SF364 | Pfam PF01576 | Pfam PF00063	VAQTEASLAR					45.46	71.97	0.9995	2	1044.56	523.286	2	0.000978	0.935	358	367		FU_2015_0616_RJ_36_11b.15984.15984. File:"FU_2015_0616_RJ_36_11b.raw", NativeID:"controllerType=0 controllerNumber=1 scan=15984"	Mudpit_FU_2015_0616_RJ_27_11A_150619194009 (11a)
MCOT12534.1.CT	| myosin heavy chain, isoform B | Similar to KRF81446.1 | ***- | PANTHER PTHR13140 | PANTHER PTHR13140:SF364 | Pfam PF01576 | Pfam PF00063	NLnDEIAHQDELINK	N3 Deamidated	0.05	0	98.63	41.51	38.88	0.9972	2	1766.85	589.958	3	1	0.866	479	493		FU_2015_0616_RJ_59_12b.54605.54605. File:"FU_2015_0616_RJ_59_12b.raw", NativeID:"controllerType=0 controllerNumber=1 scan=54605"	Mudpit_FU_2015_0616_RJ_62_12a (12a)
MCOT12534.1.CT	| myosin heavy chain, isoform B | Similar to KRF81446.1 | ***- | PANTHER PTHR13140 | PANTHER PTHR13140:SF364 | Pfam PF01576 | Pfam PF00063	YQQQLKDVQTALEEEQR					41.77	71.55	1	2	2105.04	702.687	3	-0.000511	-0.243	1148	1164		FU_2015_0616_RJ_11_5b.41846.41846. File:"FU_2015_0616_RJ_11_5b.raw", NativeID:"controllerType=0 controllerNumber=1 scan=41846"	Mudpit_FU_2015_0616_RJ_17_5a (5a)
MCOT12534.1.CT	| myosin heavy chain, isoform B | Similar to KRF81446.1 | ***- | PANTHER PTHR13140 | PANTHER PTHR13140:SF364 | Pfam PF01576 | Pfam PF00063	ATKDHQIR					42.3	52.86	0.99	2	967.52	484.767	2	-0.000198	-0.204	471	478		FU_2015_0616_RJ_36_11b.2058.2058. File:"FU_2015_0616_RJ_36_11b.raw", NativeID:"controllerType=0 controllerNumber=1 scan=2058"	Mudpit_FU_2015_0616_RJ_27_11A_150619194009 (11a)
MCOT12534.1.CT	| myosin heavy chain, isoform B | Similar to KRF81446.1 | ***- | PANTHER PTHR13140 | PANTHER PTHR13140:SF364 | Pfam PF01576 | Pfam PF00063	ATDQTFVDk	K9 Methyl	1	1000	62.06	44.08	50.09	0.999	2	2075.01	519.759	4	1040	-155	41	49		FU_2015_0616_RJ_51_8b.22754.22754. File:"FU_2015_0616_RJ_51_8b.raw", NativeID:"controllerType=0 controllerNumber=1 scan=22754"	Mudpit_FU_2015_0616_RJ_42_8a (8a)
MCOT12534.1.CT	| myosin heavy chain, isoform B | Similar to KRF81446.1 | ***- | PANTHER PTHR13140 | PANTHER PTHR13140:SF364 | Pfam PF01576 | Pfam PF00063	TAEELQAAEDkVnHLNK	K11 Methyl, N13 Deamidated	100%, 0%	22.69, 0.00	68.7	45.51	44.46	0.9976	2	2565.3	642.332	4	641	-157	508	524		FU_2015_0616_RJ_42_8a.37105.37105. File:"FU_2015_0616_RJ_42_8a.raw", NativeID:"controllerType=0 controllerNumber=1 scan=37105"	Mudpit_FU_2015_0616_RJ_42_8a (8a)
MCOT12534.1.CT	| myosin heavy chain, isoform B | Similar to KRF81446.1 | ***- | PANTHER PTHR13140 | PANTHER PTHR13140:SF364 | Pfam PF01576 | Pfam PF00063	ATDQTFVDK					43.74	43.97	1	2	2046.97	512.751	4	1020	-146	41	49		FU_2015_0616_RJ_54_6a.8606.8606. File:"FU_2015_0616_RJ_54_6a.raw", NativeID:"controllerType=0 controllerNumber=1 scan=8606"	Mudpit_FU_2015_0616_RJ_54_6a (6a)
MCOT12534.1.CT	| myosin heavy chain, isoform B | Similar to KRF81446.1 | ***- | PANTHER PTHR13140 | PANTHER PTHR13140:SF364 | Pfam PF01576 | Pfam PF00063	ALDSMQASLEAEAk	K14 Methyl	1	1000	100.44	45.96	63.05	0.9997	2	1476.71	739.364	2	0.000722	0.489	1095	1108		FU_2015_0616_RJ_42_8a.52158.52158. File:"FU_2015_0616_RJ_42_8a.raw", NativeID:"controllerType=0 controllerNumber=1 scan=52158"	Mudpit_FU_2015_0616_RJ_42_8a (8a)
MCOT12534.1.CT	| myosin heavy chain, isoform B | Similar to KRF81446.1 | ***- | PANTHER PTHR13140 | PANTHER PTHR13140:SF364 | Pfam PF01576 | Pfam PF00063	ALDSMQASLEAEAK					46.04	54.22	1	2	1462.7	732.358	2	0.00307	2.09	1095	1108		FU_2015_0616_RJ_51_8b.47854.47854. File:"FU_2015_0616_RJ_51_8b.raw", NativeID:"controllerType=0 controllerNumber=1 scan=47854"	Mudpit_FU_2015_0616_RJ_42_8a (8a)
MCOT12534.1.CT	| myosin heavy chain, isoform B | Similar to KRF81446.1 | ***- | PANTHER PTHR13140 | PANTHER PTHR13140:SF364 | Pfam PF01576 | Pfam PF00063	MQDLVDKLQQK					45.31	71.47	0.9993	2	1344.71	673.36	2	-0.00132	-0.979	1366	1376		FU_2015_0616_RJ_64_10a.38540.38540. File:"FU_2015_0616_RJ_64_10a.raw", NativeID:"controllerType=0 controllerNumber=1 scan=38540"	Mudpit_FU_2015_0616_RJ_64_10a (10a)
MCOT12534.1.CT	| myosin heavy chain, isoform B | Similar to KRF81446.1 | ***- | PANTHER PTHR13140 | PANTHER PTHR13140:SF364 | Pfam PF01576 | Pfam PF00063	LDEAENnALK	N7 Deamidated	0.39	11.39	88.26	45.44	51.63	0.999	2	1674.8	559.273	3	558	-151	1299	1308		FU_2015_0616_RJ_42_8a.17133.17133. File:"FU_2015_0616_RJ_42_8a.raw", NativeID:"controllerType=0 controllerNumber=1 scan=17133"	Mudpit_FU_2015_0616_RJ_42_8a (8a)
MCOT12534.1.CT	| myosin heavy chain, isoform B | Similar to KRF81446.1 | ***- | PANTHER PTHR13140 | PANTHER PTHR13140:SF364 | Pfam PF01576 | Pfam PF00063	mQDLVDKLQQK	M1 Oxidation	1	1000	96.83	41.96	35.43	0.993	2	1360.7	454.575	3	-9.2e-05	-0.0675	1366	1376		FU_2015_0616_RJ_43_7a.29857.29857. File:"FU_2015_0616_RJ_43_7a.raw", NativeID:"controllerType=0 controllerNumber=1 scan=29857"	Mudpit_FU_2015_0616_RJ_43_7a (7a)
MCOT12534.1.CT	| myosin heavy chain, isoform B | Similar to KRF81446.1 | ***- | PANTHER PTHR13140 | PANTHER PTHR13140:SF364 | Pfam PF01576 | Pfam PF00063	TAEELQAAEDKVNHLNK					46	46.46	0.9969	2	2545.27	637.326	4	636	-162	508	524		FU_2015_0616_RJ_63_2b.36059.36059. File:"FU_2015_0616_RJ_63_2b.raw", NativeID:"controllerType=0 controllerNumber=1 scan=36059"	Mudpit_FU_2015_0616_RJ_46_2a (2a)
MCOT12534.1.CT	| myosin heavy chain, isoform B | Similar to KRF81446.1 | ***- | PANTHER PTHR13140 | PANTHER PTHR13140:SF364 | Pfam PF01576 | Pfam PF00063	LEDEQGLVGKNQK					40.89	27.54	0.9755	2	1456.75	486.591	3	-4.94e-06	-0.00339	596	608		FU_2015_0616_RJ_42_8a.17847.17847. File:"FU_2015_0616_RJ_42_8a.raw", NativeID:"controllerType=0 controllerNumber=1 scan=17847"	Mudpit_FU_2015_0616_RJ_42_8a (8a)
MCOT12534.1.CT	| myosin heavy chain, isoform B | Similar to KRF81446.1 | ***- | PANTHER PTHR13140 | PANTHER PTHR13140:SF364 | Pfam PF01576 | Pfam PF00063	ALDSmQASLEAEAk	M5 Oxidation, K14 Methyl	100%, 100%	1,000.00, 1,000.00	57.64	45.8	63.46	0.9991	2	2985.42	747.362	4	1490	-118	1095	1108		FU_2015_0616_RJ_35_9b.32672.32672. File:"FU_2015_0616_RJ_35_9b.raw", NativeID:"controllerType=0 controllerNumber=1 scan=32672"	Mudpit_FU_2015_0616_RJ_52_9a (9a)
MCOT12534.1.CT	| myosin heavy chain, isoform B | Similar to KRF81446.1 | ***- | PANTHER PTHR13140 | PANTHER PTHR13140:SF364 | Pfam PF01576 | Pfam PF00063	KLEADINELEIALDHANK					44.67	32.67	0.9733	2	2035.06	509.773	4	0.00223	1.1	1119	1136		FU_2015_0616_RJ_13_4b.56541.56541. File:"FU_2015_0616_RJ_13_4b.raw", NativeID:"controllerType=0 controllerNumber=1 scan=56541"	Mudpit_FU_2015_0616_RJ_40_4a (4a)
MCOT12534.1.CT	| myosin heavy chain, isoform B | Similar to KRF81446.1 | ***- | PANTHER PTHR13140 | PANTHER PTHR13140:SF364 | Pfam PF01576 | Pfam PF00063	KQAGEVTQK					43.41	50.01	0.9997	2	987.535	494.775	2	6.01e-05	0.0608	499	507		FU_2015_0616_RJ_51_8b.2137.2137. File:"FU_2015_0616_RJ_51_8b.raw", NativeID:"controllerType=0 controllerNumber=1 scan=2137"	Mudpit_FU_2015_0616_RJ_42_8a (8a)
MCOT12534.1.CT	| myosin heavy chain, isoform B | Similar to KRF81446.1 | ***- | PANTHER PTHR13140 | PANTHER PTHR13140:SF364 | Pfam PF01576 | Pfam PF00063	TAEELQAAEDKVNHLNK					45.62	58.15	0.9985	2	1431.72	478.246	3	-477	42	508	524		FU_2015_0616_RJ_42_8a.39905.39905. File:"FU_2015_0616_RJ_42_8a.raw", NativeID:"controllerType=0 controllerNumber=1 scan=39905"	Mudpit_FU_2015_0616_RJ_42_8a (8a)
MCOT12534.1.CT	| myosin heavy chain, isoform B | Similar to KRF81446.1 | ***- | PANTHER PTHR13140 | PANTHER PTHR13140:SF364 | Pfam PF01576 | Pfam PF00063	DDAREQLGIVER					40.86	46.13	0.9994	2	1399.71	467.576	3	0.000459	0.328	1167	1178		FU_2015_0616_RJ_46_2a.23922.23922. File:"FU_2015_0616_RJ_46_2a.raw", NativeID:"controllerType=0 controllerNumber=1 scan=23922"	Mudpit_FU_2015_0616_RJ_46_2a (2a)
MCOT12534.1.CT	| myosin heavy chain, isoform B | Similar to KRF81446.1 | ***- | PANTHER PTHR13140 | PANTHER PTHR13140:SF364 | Pfam PF01576 | Pfam PF00063	AnADAQLWR	N2 Deamidated	1	70.73	92.68	45.34	43.33	0.9815	2	1044.5	523.256	2	-0.00233	-2.23	866	874		FU_2015_0616_RJ_55_10b.41220.41220. File:"FU_2015_0616_RJ_55_10b.raw", NativeID:"controllerType=0 controllerNumber=1 scan=41220"	Mudpit_FU_2015_0616_RJ_64_10a (10a)
MCOT12534.1.CT	| myosin heavy chain, isoform B | Similar to KRF81446.1 | ***- | PANTHER PTHR13140 | PANTHER PTHR13140:SF364 | Pfam PF01576 | Pfam PF00063	LEQEnGGLK	N5 Deamidated	1	24.75	60.46	43.89	38.83	0.9834	2	987.486	494.75	2	-0.00131	-1.32	445	453		FU_2015_0616_RJ_35_9b.12851.12851. File:"FU_2015_0616_RJ_35_9b.raw", NativeID:"controllerType=0 controllerNumber=1 scan=12851"	Mudpit_FU_2015_0616_RJ_52_9a (9a)
MCOT12534.1.CT	| myosin heavy chain, isoform B | Similar to KRF81446.1 | ***- | PANTHER PTHR13140 | PANTHER PTHR13140:SF364 | Pfam PF01576 | Pfam PF00063	ANAIAnAAEK	N6 Deamidated	1	78.69	83.47	45.62	60.78	0.9999	2	972.488	487.251	2	0.00012	0.123	937	946		FU_2015_0616_RJ_64_10a.15988.15988. File:"FU_2015_0616_RJ_64_10a.raw", NativeID:"controllerType=0 controllerNumber=1 scan=15988"	Mudpit_FU_2015_0616_RJ_64_10a (10a)
MCOT12534.1.CT	| myosin heavy chain, isoform B | Similar to KRF81446.1 | ***- | PANTHER PTHR13140 | PANTHER PTHR13140:SF364 | Pfam PF01576 | Pfam PF00063	ISLTTQLEDTKR					42.31	66.24	0.9946	2	2807.52	702.888	4	1400	-21.1	808	819		FU_2015_0616_RJ_35_9b.34676.34676. File:"FU_2015_0616_RJ_35_9b.raw", NativeID:"controllerType=0 controllerNumber=1 scan=34676"	Mudpit_FU_2015_0616_RJ_52_9a (9a)
MCOT12534.1.CT	| myosin heavy chain, isoform B | Similar to KRF81446.1 | ***- | PANTHER PTHR13140 | PANTHER PTHR13140:SF364 | Pfam PF01576 | Pfam PF00063	DLEEANIQHESTLANLRK					45.77	37.04	0.993	2	2080.06	694.359	3	-5.39e-05	-0.0259	679	696		FU_2015_0616_RJ_62_12a.38188.38188. File:"FU_2015_0616_RJ_62_12a.raw", NativeID:"controllerType=0 controllerNumber=1 scan=38188"	Mudpit_FU_2015_0616_RJ_62_12a (12a)
MCOT12534.1.CT	| myosin heavy chain, isoform B | Similar to KRF81446.1 | ***- | PANTHER PTHR13140 | PANTHER PTHR13140:SF364 | Pfam PF01576 | Pfam PF00063	ANALQNELEESR					45.74	72.05	0.9967	2	2745.32	687.337	4	1370	-27.5	1180	1191		FU_2015_0616_RJ_42_8a.41636.41636. File:"FU_2015_0616_RJ_42_8a.raw", NativeID:"controllerType=0 controllerNumber=1 scan=41636"	Mudpit_FU_2015_0616_RJ_42_8a (8a)
MCOT12534.1.CT	| myosin heavy chain, isoform B | Similar to KRF81446.1 | ***- | PANTHER PTHR13140 | PANTHER PTHR13140:SF364 | Pfam PF01576 | Pfam PF00063	QIEEAEEIAALNLAK					44.07	97.42	0.9978	2	1640.86	821.439	2	0.000864	0.526	1383	1397		FU_2015_0616_RJ_52_9a.65131.65131. File:"FU_2015_0616_RJ_52_9a.raw", NativeID:"controllerType=0 controllerNumber=1 scan=65131"	Mudpit_FU_2015_0616_RJ_52_9a (9a)
MCOT12534.1.CT	| myosin heavy chain, isoform B | Similar to KRF81446.1 | ***- | PANTHER PTHR13140 | PANTHER PTHR13140:SF364 | Pfam PF01576 | Pfam PF00063	ATLDHLTNEK					45.5	74.14	0.999	2	1710.87	571.296	3	570	-154	735	744		FU_2015_0616_RJ_55_10b.19136.19136. File:"FU_2015_0616_RJ_55_10b.raw", NativeID:"controllerType=0 controllerNumber=1 scan=19136"	Mudpit_FU_2015_0616_RJ_64_10a (10a)
MCOT12534.1.CT	| myosin heavy chain, isoform B | Similar to KRF81446.1 | ***- | PANTHER PTHR13140 | PANTHER PTHR13140:SF364 | Pfam PF01576 | Pfam PF00063	LKGAYEEAQEQLEAVR					42.08	58.7	0.9997	2	1832.93	611.983	3	-0.000434	-0.237	986	1001		FU_2015_0616_RJ_52_9a.49279.49279. File:"FU_2015_0616_RJ_52_9a.raw", NativeID:"controllerType=0 controllerNumber=1 scan=49279"	Mudpit_FU_2015_0616_RJ_52_9a (9a)
MCOT12534.1.CT	| myosin heavy chain, isoform B | Similar to KRF81446.1 | ***- | PANTHER PTHR13140 | PANTHER PTHR13140:SF364 | Pfam PF01576 | Pfam PF00063	QAETELADAHEQLnELSAQATSISAAK	N14 Deamidated	0.97	29.28	111.42	41.49	107.9	0.9968	2	2826.35	943.125	3	0.000354	0.125	1203	1229		FU_2015_0616_RJ_36_11b.51758.51758. File:"FU_2015_0616_RJ_36_11b.raw", NativeID:"controllerType=0 controllerNumber=1 scan=51758"	Mudpit_FU_2015_0616_RJ_27_11A_150619194009 (11a)
MCOT12534.1.CT	| myosin heavy chain, isoform B | Similar to KRF81446.1 | ***- | PANTHER PTHR13140 | PANTHER PTHR13140:SF364 | Pfam PF01576 | Pfam PF00063	QLQHQLNEVQGk	K12 Methyl	1	1000	153.1	44.67	73.09	0.9995	2	1434.76	718.386	2	3.43e-05	0.0239	753	764		FU_2015_0616_RJ_59_12b.24453.24453. File:"FU_2015_0616_RJ_59_12b.raw", NativeID:"controllerType=0 controllerNumber=1 scan=24453"	Mudpit_FU_2015_0616_RJ_62_12a (12a)
MCOT12534.1.CT	| myosin heavy chain, isoform B | Similar to KRF81446.1 | ***- | PANTHER PTHR13140 | PANTHER PTHR13140:SF364 | Pfam PF01576 | Pfam PF00063	ANADAQLWR					43.6	59.05	0.9998	2	1043.52	522.765	2	0.000486	0.465	866	874		FU_2015_0616_RJ_43_7a.35413.35413. File:"FU_2015_0616_RJ_43_7a.raw", NativeID:"controllerType=0 controllerNumber=1 scan=35413"	Mudpit_FU_2015_0616_RJ_43_7a (7a)
MCOT12534.1.CT	| myosin heavy chain, isoform B | Similar to KRF81446.1 | ***- | PANTHER PTHR13140 | PANTHER PTHR13140:SF364 | Pfam PF01576 | Pfam PF00063	ANADAqLWR	Q6 Deamidated	1	49.15	66.44	45.41	37.4	0.9884	2	1044.5	523.257	2	-0.000376	-0.36	866	874		FU_2015_0616_RJ_42_8a.40442.40442. File:"FU_2015_0616_RJ_42_8a.raw", NativeID:"controllerType=0 controllerNumber=1 scan=40442"	Mudpit_FU_2015_0616_RJ_42_8a (8a)
MCOT12534.1.CT	| myosin heavy chain, isoform B | Similar to KRF81446.1 | ***- | PANTHER PTHR13140 | PANTHER PTHR13140:SF364 | Pfam PF01576 | Pfam PF00063	AkLEQTLDELEDSLER	K2 Methyl	1	1000	86.55	43.56	30.03	0.9597	2	1901.96	951.988	2	0.00239	1.26	527	542		FU_2015_0616_RJ_27_11A_150619194009.84673.84673. File:"FU_2015_0616_RJ_27_11A_150619194009.raw", NativeID:"controllerType=0 controllerNumber=1 scan=84673"	Mudpit_FU_2015_0616_RJ_27_11A_150619194009 (11a)
MCOT12534.1.CT	| myosin heavy chain, isoform B | Similar to KRF81446.1 | ***- | PANTHER PTHR13140 | PANTHER PTHR13140:SF364 | Pfam PF01576 | Pfam PF00063	VKPLLNVR					28.84	36.44	0.99	2	937.607	469.811	2	2.61e-05	0.0278	338	345		FU_2015_0616_RJ_42_8a.26404.26404. File:"FU_2015_0616_RJ_42_8a.raw", NativeID:"controllerType=0 controllerNumber=1 scan=26404"	Mudpit_FU_2015_0616_RJ_42_8a (8a)
MCOT12534.1.CT	| myosin heavy chain, isoform B | Similar to KRF81446.1 | ***- | PANTHER PTHR13140 | PANTHER PTHR13140:SF364 | Pfam PF01576 | Pfam PF00063	RAnALQNELEESR	N3 Deamidated	0.99	21.13	124.36	43.92	40.04	0.9961	2	1529.75	765.88	2	0.00171	1.11	1179	1191		FU_2015_0616_RJ_62_12a.31903.31903. File:"FU_2015_0616_RJ_62_12a.raw", NativeID:"controllerType=0 controllerNumber=1 scan=31903"	Mudpit_FU_2015_0616_RJ_62_12a (12a)
MCOT12534.1.CT	| myosin heavy chain, isoform B | Similar to KRF81446.1 | ***- | PANTHER PTHR13140 | PANTHER PTHR13140:SF364 | Pfam PF01576 | Pfam PF00063	ALDSMQASLEAEAKGK					45.86	59.36	0.9998	2	1647.82	550.279	3	0.00136	0.825	1095	1110		FU_2015_0616_RJ_55_10b.45153.45153. File:"FU_2015_0616_RJ_55_10b.raw", NativeID:"controllerType=0 controllerNumber=1 scan=45153"	Mudpit_FU_2015_0616_RJ_64_10a (10a)
MCOT12534.1.CT	| myosin heavy chain, isoform B | Similar to KRF81446.1 | ***- | PANTHER PTHR13140 | PANTHER PTHR13140:SF364 | Pfam PF01576 | Pfam PF00063	ANAIAnAAEKK	N6 Deamidated	1	70.85	59.82	45.15	37.31	0.9821	2	1650.88	551.299	3	550	-124	937	947		FU_2015_0616_RJ_40_4a.15480.15480. File:"FU_2015_0616_RJ_40_4a.raw", NativeID:"controllerType=0 controllerNumber=1 scan=15480"	Mudpit_FU_2015_0616_RJ_40_4a (4a)
MCOT12534.1.CT	| myosin heavy chain, isoform B | Similar to KRF81446.1 | ***- | PANTHER PTHR13140 | PANTHER PTHR13140:SF364 | Pfam PF01576 | Pfam PF00063	LEDEQGLVGK					45.9	51.71	1	2	2173.11	544.286	4	1090	-184	596	605		FU_2015_0616_RJ_17_5a.15927.15927. File:"FU_2015_0616_RJ_17_5a.raw", NativeID:"controllerType=0 controllerNumber=1 scan=15927"	Mudpit_FU_2015_0616_RJ_17_5a (5a)
MCOT12534.1.CT	| myosin heavy chain, isoform B | Similar to KRF81446.1 | ***- | PANTHER PTHR13140 | PANTHER PTHR13140:SF364 | Pfam PF01576 | Pfam PF00063	QLQHQLnEVQGK	N7 Deamidated	1	40.71	121.41	43.87	62.86	0.9997	2	1421.73	711.871	2	0.000906	0.637	753	764		FU_2015_0616_RJ_35_9b.17577.17577. File:"FU_2015_0616_RJ_35_9b.raw", NativeID:"controllerType=0 controllerNumber=1 scan=17577"	Mudpit_FU_2015_0616_RJ_52_9a (9a)
MCOT12534.1.CT	| myosin heavy chain, isoform B | Similar to KRF81446.1 | ***- | PANTHER PTHR13140 | PANTHER PTHR13140:SF364 | Pfam PF01576 | Pfam PF00063	KLSIEnSDLLR	N6 Deamidated	1	1000	107.82	45.54	57.91	0.9995	2	858.469	430.242	2	-429	-78	781	791		FU_2015_0616_RJ_43_7a.44526.44526. File:"FU_2015_0616_RJ_43_7a.raw", NativeID:"controllerType=0 controllerNumber=1 scan=44526"	Mudpit_FU_2015_0616_RJ_43_7a (7a)
MCOT12534.1.CT	| myosin heavy chain, isoform B | Similar to KRF81446.1 | ***- | PANTHER PTHR13140 | PANTHER PTHR13140:SF364 | Pfam PF01576 | Pfam PF00063	ATDQTFVDK					43.72	64.34	0.9988	2	2046.97	512.751	4	1020	-146	41	49		FU_2015_0616_RJ_51_8b.17521.17521. File:"FU_2015_0616_RJ_51_8b.raw", NativeID:"controllerType=0 controllerNumber=1 scan=17521"	Mudpit_FU_2015_0616_RJ_42_8a (8a)
MCOT12534.1.CT	| myosin heavy chain, isoform B | Similar to KRF81446.1 | ***- | PANTHER PTHR13140 | PANTHER PTHR13140:SF364 | Pfam PF01576 | Pfam PF00063	LEDEQGLVGK					45.9	71.36	0.9998	2	1086.56	544.286	2	0.00101	0.931	596	605		FU_2015_0616_RJ_64_10a.25277.25277. File:"FU_2015_0616_RJ_64_10a.raw", NativeID:"controllerType=0 controllerNumber=1 scan=25277"	Mudpit_FU_2015_0616_RJ_64_10a (10a)
MCOT12534.1.CT	| myosin heavy chain, isoform B | Similar to KRF81446.1 | ***- | PANTHER PTHR13140 | PANTHER PTHR13140:SF364 | Pfam PF01576 | Pfam PF00063	DIEDLELAIQKADQDK					45.39	126	0.9903	2	1842.92	922.469	2	0.00089	0.483	455	470		FU_2015_0616_RJ_36_11b.74088.74088. File:"FU_2015_0616_RJ_36_11b.raw", NativeID:"controllerType=0 controllerNumber=1 scan=74088"	Mudpit_FU_2015_0616_RJ_27_11A_150619194009 (11a)
MCOT12534.1.CT	| myosin heavy chain, isoform B | Similar to KRF81446.1 | ***- | PANTHER PTHR13140 | PANTHER PTHR13140:SF364 | Pfam PF01576 | Pfam PF00063	LEEAGGATSAQIELNK					43.69	52.67	1	2	1629.82	815.919	2	0.00217	1.33	652	667		FU_2015_0616_RJ_65_1b.35333.35333. File:"FU_2015_0616_RJ_65_1b.raw", NativeID:"controllerType=0 controllerNumber=1 scan=35333"	Mudpit_FU_2015_0616_RJ_60_1a (1a)
MCOT12534.1.CT	| myosin heavy chain, isoform B | Similar to KRF81446.1 | ***- | PANTHER PTHR13140 | PANTHER PTHR13140:SF364 | Pfam PF01576 | Pfam PF00063	ISLTTQLEDTKR					41.12	53.57	1	2	1403.76	468.928	3	-0.000161	-0.115	808	819		FU_2015_0616_RJ_32_3b.36298.36298. File:"FU_2015_0616_RJ_32_3b.raw", NativeID:"controllerType=0 controllerNumber=1 scan=36298"	Mudpit_FU_2015_0616_RJ_34_3a (3a)
MCOT12534.1.CT	| myosin heavy chain, isoform B | Similar to KRF81446.1 | ***- | PANTHER PTHR13140 | PANTHER PTHR13140:SF364 | Pfam PF01576 | Pfam PF00063	DIEDLELAIQK					43.02	61.39	0.9998	2	1285.68	643.846	2	0.000594	0.462	455	465		FU_2015_0616_RJ_52_9a.66145.66145. File:"FU_2015_0616_RJ_52_9a.raw", NativeID:"controllerType=0 controllerNumber=1 scan=66145"	Mudpit_FU_2015_0616_RJ_52_9a (9a)
MCOT12534.1.CT	| myosin heavy chain, isoform B | Similar to KRF81446.1 | ***- | PANTHER PTHR13140 | PANTHER PTHR13140:SF364 | Pfam PF01576 | Pfam PF00063	KALETQIK					40.25	48.45	0.99	2	929.554	465.785	2	-0.000292	-0.314	1286	1293		FU_2015_0616_RJ_52_9a.11621.11621. File:"FU_2015_0616_RJ_52_9a.raw", NativeID:"controllerType=0 controllerNumber=1 scan=11621"	Mudpit_FU_2015_0616_RJ_52_9a (9a)
MCOT12534.1.CT	| myosin heavy chain, isoform B | Similar to KRF81446.1 | ***- | PANTHER PTHR13140 | PANTHER PTHR13140:SF364 | Pfam PF01576 | Pfam PF00063	ATDQTFVDK					43.63	60.35	0.9997	2	1023.49	512.751	2	0.000664	0.648	41	49		FU_2015_0616_RJ_42_8a.17519.17519. File:"FU_2015_0616_RJ_42_8a.raw", NativeID:"controllerType=0 controllerNumber=1 scan=17519"	Mudpit_FU_2015_0616_RJ_42_8a (8a)
MCOT12534.1.CT	| myosin heavy chain, isoform B | Similar to KRF81446.1 | ***- | PANTHER PTHR13140 | PANTHER PTHR13140:SF364 | Pfam PF01576 | Pfam PF00063	TAEELQAAEDKVNHLNK					45.61	63.31	0.9998	2	1908.95	478.246	4	0.000146	0.0765	508	524		FU_2015_0616_RJ_55_10b.39979.39979. File:"FU_2015_0616_RJ_55_10b.raw", NativeID:"controllerType=0 controllerNumber=1 scan=39979"	Mudpit_FU_2015_0616_RJ_64_10a (10a)
MCOT12534.1.CT	| myosin heavy chain, isoform B | Similar to KRF81446.1 | ***- | PANTHER PTHR13140 | PANTHER PTHR13140:SF364 | Pfam PF01576 | Pfam PF00063	QIKELQAR					41.54	35.19	0.99	2	984.573	493.294	2	0.000776	0.787	609	616		FU_2015_0616_RJ_40_4a.14770.14770. File:"FU_2015_0616_RJ_40_4a.raw", NativeID:"controllerType=0 controllerNumber=1 scan=14770"	Mudpit_FU_2015_0616_RJ_40_4a (4a)
MCOT12534.1.CT	| myosin heavy chain, isoform B | Similar to KRF81446.1 | ***- | PANTHER PTHR13140 | PANTHER PTHR13140:SF364 | Pfam PF01576 | Pfam PF00063	ALDSMQASLEAEAk	K14 Dimethyl	1	1000	55.98	46.1	46.92	0.9981	2	2981.47	746.374	4	1490	-108	1095	1108		FU_2015_0616_RJ_55_10b.63630.63630. File:"FU_2015_0616_RJ_55_10b.raw", NativeID:"controllerType=0 controllerNumber=1 scan=63630"	Mudpit_FU_2015_0616_RJ_64_10a (10a)
MCOT12534.1.CT	| myosin heavy chain, isoform B | Similar to KRF81446.1 | ***- | PANTHER PTHR13140 | PANTHER PTHR13140:SF364 | Pfam PF01576 | Pfam PF00063	KAmVDAAR	M3 Oxidation	1	1000	69.77	46.09	42.63	0.99	2	876.448	439.231	2	-0.000629	-0.717	1259	1266		FU_2015_0616_RJ_65_1b.2793.2793. File:"FU_2015_0616_RJ_65_1b.raw", NativeID:"controllerType=0 controllerNumber=1 scan=2793"	Mudpit_FU_2015_0616_RJ_60_1a (1a)
MCOT12534.1.CT	| myosin heavy chain, isoform B | Similar to KRF81446.1 | ***- | PANTHER PTHR13140 | PANTHER PTHR13140:SF364 | Pfam PF01576 | Pfam PF00063	ELENELDGEQR					44.27	47.48	1	2	1995.9	666.308	3	665	247	1323	1333		FU_2015_0616_RJ_11_5b.24600.24600. File:"FU_2015_0616_RJ_11_5b.raw", NativeID:"controllerType=0 controllerNumber=1 scan=24600"	Mudpit_FU_2015_0616_RJ_17_5a (5a)
MCOT12534.1.CT	| myosin heavy chain, isoform B | Similar to KRF81446.1 | ***- | PANTHER PTHR13140 | PANTHER PTHR13140:SF364 | Pfam PF01576 | Pfam PF00063	LDEAENnALKGGK	N7 Deamidated	0.99	14.23	114.42	45.91	61.34	1	2	2038	680.341	3	679	239	1299	1311		FU_2015_0616_RJ_17_5a.9996.9996. File:"FU_2015_0616_RJ_17_5a.raw", NativeID:"controllerType=0 controllerNumber=1 scan=9996"	Mudpit_FU_2015_0616_RJ_17_5a (5a)
MCOT12534.1.CT	| myosin heavy chain, isoform B | Similar to KRF81446.1 | ***- | PANTHER PTHR13140 | PANTHER PTHR13140:SF364 | Pfam PF01576 | Pfam PF00063	EqLEEEAEGKADLQR	Q2 Deamidated	1	58.96	87.83	45.68	50.2	0.9982	2	1744.83	873.423	2	0.0206	11.8	847	861		FU_2015_0616_RJ_13_4b.25607.25607. File:"FU_2015_0616_RJ_13_4b.raw", NativeID:"controllerType=0 controllerNumber=1 scan=25607"	Mudpit_FU_2015_0616_RJ_40_4a (4a)
MCOT12534.1.CT	| myosin heavy chain, isoform B | Similar to KRF81446.1 | ***- | PANTHER PTHR13140 | PANTHER PTHR13140:SF364 | Pfam PF01576 | Pfam PF00063	KLEQEnGGLK	N6 Deamidated	1	24.24	155.06	43.9	76.41	0.9994	2	1115.58	558.799	2	8.06e-06	0.00722	444	453		FU_2015_0616_RJ_27_11A_150619194009.10156.10156. File:"FU_2015_0616_RJ_27_11A_150619194009.raw", NativeID:"controllerType=0 controllerNumber=1 scan=10156"	Mudpit_FU_2015_0616_RJ_27_11A_150619194009 (11a)
MCOT12534.1.CT	| myosin heavy chain, isoform B | Similar to KRF81446.1 | ***- | PANTHER PTHR13140 | PANTHER PTHR13140:SF364 | Pfam PF01576 | Pfam PF00063	ALDSmQASLEAEAk	M5 Oxidation, K14 Methyl	100%, 100%	1,000.00, 1,000.00	72.39	45.77	62.21	0.9991	2	2239.06	747.361	3	746	145	1095	1108		FU_2015_0616_RJ_52_9a.36862.36862. File:"FU_2015_0616_RJ_52_9a.raw", NativeID:"controllerType=0 controllerNumber=1 scan=36862"	Mudpit_FU_2015_0616_RJ_52_9a (9a)
MCOT12534.1.CT	| myosin heavy chain, isoform B | Similar to KRF81446.1 | ***- | PANTHER PTHR13140 | PANTHER PTHR13140:SF364 | Pfam PF01576 | Pfam PF00063	KQAGEVTQK					43.51	44.66	0.9986	2	987.534	494.774	2	-0.000672	-0.68	499	507		FU_2015_0616_RJ_36_11b.10902.10902. File:"FU_2015_0616_RJ_36_11b.raw", NativeID:"controllerType=0 controllerNumber=1 scan=10902"	Mudpit_FU_2015_0616_RJ_27_11A_150619194009 (11a)
MCOT12534.1.CT	| myosin heavy chain, isoform B | Similar to KRF81446.1 | ***- | PANTHER PTHR13140 | PANTHER PTHR13140:SF364 | Pfam PF01576 | Pfam PF00063	TAEELQAAEDkVNHLNK	K11 Methyl	1	25.93	101.04	41.58	53.23	1	2	1922.97	641.998	3	0.00111	0.578	508	524		FU_2015_0616_RJ_64_10a.48159.48159. File:"FU_2015_0616_RJ_64_10a.raw", NativeID:"controllerType=0 controllerNumber=1 scan=48159"	Mudpit_FU_2015_0616_RJ_64_10a (10a)
MCOT12534.1.CT	| myosin heavy chain, isoform B | Similar to KRF81446.1 | ***- | PANTHER PTHR13140 | PANTHER PTHR13140:SF364 | Pfam PF01576 | Pfam PF00063	KQAGEVTQK					43.4	67.01	0.9996	2	987.535	494.775	2	-6.19e-05	-0.0627	499	507		FU_2015_0616_RJ_35_9b.2409.2409. File:"FU_2015_0616_RJ_35_9b.raw", NativeID:"controllerType=0 controllerNumber=1 scan=2409"	Mudpit_FU_2015_0616_RJ_52_9a (9a)
MCOT12534.1.CT	| myosin heavy chain, isoform B | Similar to KRF81446.1 | ***- | PANTHER PTHR13140 | PANTHER PTHR13140:SF364 | Pfam PF01576 | Pfam PF00063	AQLELSQVR					43.79	40.53	0.9974	2	1042.58	522.296	2	0.000196	0.188	1063	1071		FU_2015_0616_RJ_60_1a.25954.25954. File:"FU_2015_0616_RJ_60_1a.raw", NativeID:"controllerType=0 controllerNumber=1 scan=25954"	Mudpit_FU_2015_0616_RJ_60_1a (1a)
MCOT12534.1.CT	| myosin heavy chain, isoform B | Similar to KRF81446.1 | ***- | PANTHER PTHR13140 | PANTHER PTHR13140:SF364 | Pfam PF01576 | Pfam PF00063	VAQTEASLAR					45.48	64.84	0.9989	2	1566.83	523.285	3	522	-91.5	358	367		FU_2015_0616_RJ_62_12a.15325.15325. File:"FU_2015_0616_RJ_62_12a.raw", NativeID:"controllerType=0 controllerNumber=1 scan=15325"	Mudpit_FU_2015_0616_RJ_62_12a (12a)
MCOT12534.1.CT	| myosin heavy chain, isoform B | Similar to KRF81446.1 | ***- | PANTHER PTHR13140 | PANTHER PTHR13140:SF364 | Pfam PF01576 | Pfam PF00063	ATDQTFVDK					43.72	64.66	0.998	2	2046.97	512.751	4	1020	-146	41	49		FU_2015_0616_RJ_60_1a.13310.13310. File:"FU_2015_0616_RJ_60_1a.raw", NativeID:"controllerType=0 controllerNumber=1 scan=13310"	Mudpit_FU_2015_0616_RJ_60_1a (1a)
MCOT12534.1.CT	| myosin heavy chain, isoform B | Similar to KRF81446.1 | ***- | PANTHER PTHR13140 | PANTHER PTHR13140:SF364 | Pfam PF01576 | Pfam PF00063	YQQqLkDVqTALEEEQR	Q4 Deamidated, K6 Acetyl, Q9 Deamidated	94%, 100%, 98%	13.24, 1,000.00, 17.13	74.66	45.23	42.24	0.9745	2	2149.05	1075.53	2	0.0285	13.2	1148	1164		FU_2015_0616_RJ_64_10a.62178.62178. File:"FU_2015_0616_RJ_64_10a.raw", NativeID:"controllerType=0 controllerNumber=1 scan=62178"	Mudpit_FU_2015_0616_RJ_64_10a (10a)
MCOT12534.1.CT	| myosin heavy chain, isoform B | Similar to KRF81446.1 | ***- | PANTHER PTHR13140 | PANTHER PTHR13140:SF364 | Pfam PF01576 | Pfam PF00063	LTQEAVADLER					43.81	33.01	0.9757	2	1243.64	622.827	2	-0.000614	-0.493	563	573		FU_2015_0616_RJ_64_10a.30333.30333. File:"FU_2015_0616_RJ_64_10a.raw", NativeID:"controllerType=0 controllerNumber=1 scan=30333"	Mudpit_FU_2015_0616_RJ_64_10a (10a)
MCOT12534.1.CT	| myosin heavy chain, isoform B | Similar to KRF81446.1 | ***- | PANTHER PTHR13140 | PANTHER PTHR13140:SF364 | Pfam PF01576 | Pfam PF00063	ANALQNELEESR					45.71	67.37	0.9975	2	2745.32	687.336	4	1370	-28	1180	1191		FU_2015_0616_RJ_36_11b.42726.42726. File:"FU_2015_0616_RJ_36_11b.raw", NativeID:"controllerType=0 controllerNumber=1 scan=42726"	Mudpit_FU_2015_0616_RJ_27_11A_150619194009 (11a)
MCOT12534.1.CT	| myosin heavy chain, isoform B | Similar to KRF81446.1 | ***- | PANTHER PTHR13140 | PANTHER PTHR13140:SF364 | Pfam PF01576 | Pfam PF00063	KEVEALNAK					44.67	67.5	0.9996	2	1000.56	501.285	2	0.000268	0.268	373	381		FU_2015_0616_RJ_36_11b.9039.9039. File:"FU_2015_0616_RJ_36_11b.raw", NativeID:"controllerType=0 controllerNumber=1 scan=9039"	Mudpit_FU_2015_0616_RJ_27_11A_150619194009 (11a)
MCOT12534.1.CT	| myosin heavy chain, isoform B | Similar to KRF81446.1 | ***- | PANTHER PTHR13140 | PANTHER PTHR13140:SF364 | Pfam PF01576 | Pfam PF00063	EQLNnLmTTLR	N5 Deamidated, M7 Oxidation	76%, 100%	11.56, 1,000.00	53.73	46.31	40.03	0.981	2	2697.33	675.341	4	1350	-1.07	157	167		FU_2015_0616_RJ_35_9b.37499.37499. File:"FU_2015_0616_RJ_35_9b.raw", NativeID:"controllerType=0 controllerNumber=1 scan=37499"	Mudpit_FU_2015_0616_RJ_52_9a (9a)
MCOT12534.1.CT	| myosin heavy chain, isoform B | Similar to KRF81446.1 | ***- | PANTHER PTHR13140 | PANTHER PTHR13140:SF364 | Pfam PF01576 | Pfam PF00063	QLEEAESQVSQLSK					45.98	105.1	0.9942	2	1574.78	788.397	2	0.00089	0.565	792	805		FU_2015_0616_RJ_65_1b.38020.38020. File:"FU_2015_0616_RJ_65_1b.raw", NativeID:"controllerType=0 controllerNumber=1 scan=38020"	Mudpit_FU_2015_0616_RJ_60_1a (1a)
MCOT12534.1.CT	| myosin heavy chain, isoform B | Similar to KRF81446.1 | ***- | PANTHER PTHR13140 | PANTHER PTHR13140:SF364 | Pfam PF01576 | Pfam PF00063	ATDQTFVDKLmAQHLGK	M11 Oxidation	1	1000	47.68	41.79	30.86	0.9889	2	1917.96	480.498	4	0.000287	0.15	41	57		FU_2015_0616_RJ_15_7b.30084.30084. File:"FU_2015_0616_RJ_15_7b.raw", NativeID:"controllerType=0 controllerNumber=1 scan=30084"	Mudpit_FU_2015_0616_RJ_43_7a (7a)
MCOT12534.1.CT	| myosin heavy chain, isoform B | Similar to KRF81446.1 | ***- | PANTHER PTHR13140 | PANTHER PTHR13140:SF364 | Pfam PF01576 | Pfam PF00063	ATLDHLTNEK					45.5	71.82	0.9992	2	1710.87	571.296	3	570	-154	735	744		FU_2015_0616_RJ_55_10b.19297.19297. File:"FU_2015_0616_RJ_55_10b.raw", NativeID:"controllerType=0 controllerNumber=1 scan=19297"	Mudpit_FU_2015_0616_RJ_64_10a (10a)
MCOT12534.1.CT	| myosin heavy chain, isoform B | Similar to KRF81446.1 | ***- | PANTHER PTHR13140 | PANTHER PTHR13140:SF364 | Pfam PF01576 | Pfam PF00063	LQQEEDAR					44.93	47.15	0.99	2	988.465	495.24	2	1	0.187	428	435		FU_2015_0616_RJ_09_6b.4916.4916. File:"FU_2015_0616_RJ_09_6b.raw", NativeID:"controllerType=0 controllerNumber=1 scan=4916"	Mudpit_FU_2015_0616_RJ_54_6a (6a)
MCOT12534.1.CT	| myosin heavy chain, isoform B | Similar to KRF81446.1 | ***- | PANTHER PTHR13140 | PANTHER PTHR13140:SF364 | Pfam PF01576 | Pfam PF00063	LDEAENnALK	N7 Deamidated	0.39	11.39	90.45	45.42	49.16	0.9991	2	1674.79	559.272	3	558	-152	1299	1308		FU_2015_0616_RJ_64_10a.17680.17680. File:"FU_2015_0616_RJ_64_10a.raw", NativeID:"controllerType=0 controllerNumber=1 scan=17680"	Mudpit_FU_2015_0616_RJ_64_10a (10a)
MCOT12534.1.CT	| myosin heavy chain, isoform B | Similar to KRF81446.1 | ***- | PANTHER PTHR13140 | PANTHER PTHR13140:SF364 | Pfam PF01576 | Pfam PF00063	KLSIENSDLLR					42.51	48.43	0.9997	2	1286.72	644.367	2	0.000864	0.671	781	791		FU_2015_0616_RJ_51_8b.42723.42723. File:"FU_2015_0616_RJ_51_8b.raw", NativeID:"controllerType=0 controllerNumber=1 scan=42723"	Mudpit_FU_2015_0616_RJ_42_8a (8a)
MCOT12534.1.CT	| myosin heavy chain, isoform B | Similar to KRF81446.1 | ***- | PANTHER PTHR13140 | PANTHER PTHR13140:SF364 | Pfam PF01576 | Pfam PF00063	kAMVDAAR	K1 Acetyl	1	1000	40.34	44.83	35.91	0.9514	2	903.46	452.737	2	0.995	-8.2	1259	1266		FU_2015_0616_RJ_65_1b.15551.15551. File:"FU_2015_0616_RJ_65_1b.raw", NativeID:"controllerType=0 controllerNumber=1 scan=15551"	Mudpit_FU_2015_0616_RJ_60_1a (1a)
MCOT12534.1.CT	| myosin heavy chain, isoform B | Similar to KRF81446.1 | ***- | PANTHER PTHR13140 | PANTHER PTHR13140:SF364 | Pfam PF01576 | Pfam PF00063	kEVEALNAK	K1 Methyl	1	93.84	82.77	43.78	27.69	0.9602	2	1014.57	508.293	2	-0.000122	-0.12	373	381		FU_2015_0616_RJ_52_9a.13445.13445. File:"FU_2015_0616_RJ_52_9a.raw", NativeID:"controllerType=0 controllerNumber=1 scan=13445"	Mudpit_FU_2015_0616_RJ_52_9a (9a)
MCOT12534.1.CT	| myosin heavy chain, isoform B | Similar to KRF81446.1 | ***- | PANTHER PTHR13140 | PANTHER PTHR13140:SF364 | Pfam PF01576 | Pfam PF00063	IVGWMQSYmR	M9 Oxidation	0.99	21.34	68.34	42.83	48.24	0.9979	2	2571.19	643.806	4	1290	38.9	286	295		FU_2015_0616_RJ_64_10a.55135.55135. File:"FU_2015_0616_RJ_64_10a.raw", NativeID:"controllerType=0 controllerNumber=1 scan=55135"	Mudpit_FU_2015_0616_RJ_64_10a (10a)
MCOT12534.1.CT	| myosin heavy chain, isoform B | Similar to KRF81446.1 | ***- | PANTHER PTHR13140 | PANTHER PTHR13140:SF364 | Pfam PF01576 | Pfam PF00063	LSIENSDLLR					44.82	43.48	0.999	2	1158.63	580.32	2	0.000892	0.769	782	791		FU_2015_0616_RJ_51_8b.51306.51306. File:"FU_2015_0616_RJ_51_8b.raw", NativeID:"controllerType=0 controllerNumber=1 scan=51306"	Mudpit_FU_2015_0616_RJ_42_8a (8a)
MCOT12534.1.CT	| myosin heavy chain, isoform B | Similar to KRF81446.1 | ***- | PANTHER PTHR13140 | PANTHER PTHR13140:SF364 | Pfam PF01576 | Pfam PF00063	ISLTTQLEDTKR					42.23	73.4	0.9943	2	2807.52	702.888	4	1400	-20.6	808	819		FU_2015_0616_RJ_32_3b.36197.36197. File:"FU_2015_0616_RJ_32_3b.raw", NativeID:"controllerType=0 controllerNumber=1 scan=36197"	Mudpit_FU_2015_0616_RJ_34_3a (3a)
MCOT12534.1.CT	| myosin heavy chain, isoform B | Similar to KRF81446.1 | ***- | PANTHER PTHR13140 | PANTHER PTHR13140:SF364 | Pfam PF01576 | Pfam PF00063	STQPHFVR					44.97	36.71	0.9708	2	1941	486.257	4	970	-73	168	175		FU_2015_0616_RJ_55_10b.14905.14905. File:"FU_2015_0616_RJ_55_10b.raw", NativeID:"controllerType=0 controllerNumber=1 scan=14905"	Mudpit_FU_2015_0616_RJ_64_10a (10a)
MCOT12534.1.CT	| myosin heavy chain, isoform B | Similar to KRF81446.1 | ***- | PANTHER PTHR13140 | PANTHER PTHR13140:SF364 | Pfam PF01576 | Pfam PF00063	LDEAENNALKGGK					40.93	40.22	0.9963	2	1357.68	453.569	3	-7.89e-05	-0.0581	1299	1311		FU_2015_0616_RJ_40_4a.18685.18685. File:"FU_2015_0616_RJ_40_4a.raw", NativeID:"controllerType=0 controllerNumber=1 scan=18685"	Mudpit_FU_2015_0616_RJ_40_4a (4a)
MCOT12534.1.CT	| myosin heavy chain, isoform B | Similar to KRF81446.1 | ***- | PANTHER PTHR13140 | PANTHER PTHR13140:SF364 | Pfam PF01576 | Pfam PF00063	ANAIANAAEKK					42.46	35.11	0.9932	2	1099.6	550.807	2	0.000404	0.367	937	947		FU_2015_0616_RJ_51_8b.10909.10909. File:"FU_2015_0616_RJ_51_8b.raw", NativeID:"controllerType=0 controllerNumber=1 scan=10909"	Mudpit_FU_2015_0616_RJ_42_8a (8a)
MCOT12534.1.CT	| myosin heavy chain, isoform B | Similar to KRF81446.1 | ***- | PANTHER PTHR13140 | PANTHER PTHR13140:SF364 | Pfam PF01576 | Pfam PF00063	LEDEQGLVGKNQK					44.96	57.56	0.9986	2	1456.76	729.385	2	0.003	2.06	596	608		FU_2015_0616_RJ_42_8a.17993.17993. File:"FU_2015_0616_RJ_42_8a.raw", NativeID:"controllerType=0 controllerNumber=1 scan=17993"	Mudpit_FU_2015_0616_RJ_42_8a (8a)
MCOT12534.1.CT	| myosin heavy chain, isoform B | Similar to KRF81446.1 | ***- | PANTHER PTHR13140 | PANTHER PTHR13140:SF364 | Pfam PF01576 | Pfam PF00063	ADLETQLADTVDRLQQEEDAR					41.56	50.41	0.9997	2	2415.15	806.059	3	0.002	0.828	415	435		FU_2015_0616_RJ_27_11A_150619194009.86906.86906. File:"FU_2015_0616_RJ_27_11A_150619194009.raw", NativeID:"controllerType=0 controllerNumber=1 scan=86906"	Mudpit_FU_2015_0616_RJ_27_11A_150619194009 (11a)
MCOT12534.1.CT	| myosin heavy chain, isoform B | Similar to KRF81446.1 | ***- | PANTHER PTHR13140 | PANTHER PTHR13140:SF364 | Pfam PF01576 | Pfam PF00063	TAEELQAAEDKVNHLNK					45.96	71.53	0.9992	2	2545.27	637.325	4	636	-164	508	524		FU_2015_0616_RJ_55_10b.21614.21614. File:"FU_2015_0616_RJ_55_10b.raw", NativeID:"controllerType=0 controllerNumber=1 scan=21614"	Mudpit_FU_2015_0616_RJ_64_10a (10a)
MCOT12534.1.CT	| myosin heavy chain, isoform B | Similar to KRF81446.1 | ***- | PANTHER PTHR13140 | PANTHER PTHR13140:SF364 | Pfam PF01576 | Pfam PF00063	DIEAELEKLEEK					41.53	30.55	0.9774	2	1444.73	482.584	3	-0.000302	-0.209	346	357		FU_2015_0616_RJ_40_4a.73615.73615. File:"FU_2015_0616_RJ_40_4a.raw", NativeID:"controllerType=0 controllerNumber=1 scan=73615"	Mudpit_FU_2015_0616_RJ_40_4a (4a)
MCOT12534.1.CT	| myosin heavy chain, isoform B | Similar to KRF81446.1 | ***- | PANTHER PTHR13140 | PANTHER PTHR13140:SF364 | Pfam PF01576 | Pfam PF00063	EQLnNLmTTLR	N4 Deamidated, M7 Oxidation	88%, 100%	8.68, 1,000.00	51.21	46.31	37.69	0.9592	2	2697.33	675.34	4	1350	-1.52	157	167		FU_2015_0616_RJ_42_8a.40907.40907. File:"FU_2015_0616_RJ_42_8a.raw", NativeID:"controllerType=0 controllerNumber=1 scan=40907"	Mudpit_FU_2015_0616_RJ_42_8a (8a)
MCOT12534.1.CT	| myosin heavy chain, isoform B | Similar to KRF81446.1 | ***- | PANTHER PTHR13140 | PANTHER PTHR13140:SF364 | Pfam PF01576 | Pfam PF00063	LAEAEETIESLNQK					44.14	89.38	0.9901	2	3147.57	787.899	4	1570	-159	899	912		FU_2015_0616_RJ_34_3a.48080.48080. File:"FU_2015_0616_RJ_34_3a.raw", NativeID:"controllerType=0 controllerNumber=1 scan=48080"	Mudpit_FU_2015_0616_RJ_34_3a (3a)
MCOT12534.1.CT	| myosin heavy chain, isoform B | Similar to KRF81446.1 | ***- | PANTHER PTHR13140 | PANTHER PTHR13140:SF364 | Pfam PF01576 | Pfam PF00063	AIDKIIGEWK					41.61	27.43	0.9789	2	1171.66	586.838	2	0.00037	0.316	950	959		FU_2015_0616_RJ_35_9b.46617.46617. File:"FU_2015_0616_RJ_35_9b.raw", NativeID:"controllerType=0 controllerNumber=1 scan=46617"	Mudpit_FU_2015_0616_RJ_52_9a (9a)
MCOT12534.1.CT	| myosin heavy chain, isoform B | Similar to KRF81446.1 | ***- | PANTHER PTHR13140 | PANTHER PTHR13140:SF364 | Pfam PF01576 | Pfam PF00063	AEQDHAqTQEK	Q7 Deamidated	1	21.3	77.42	42.97	30.23	0.9716	2	1284.56	643.287	2	0.0014	1.09	1273	1283		FU_2015_0616_RJ_55_10b.2907.2907. File:"FU_2015_0616_RJ_55_10b.raw", NativeID:"controllerType=0 controllerNumber=1 scan=2907"	Mudpit_FU_2015_0616_RJ_64_10a (10a)
MCOT12534.1.CT	| myosin heavy chain, isoform B | Similar to KRF81446.1 | ***- | PANTHER PTHR13140 | PANTHER PTHR13140:SF364 | Pfam PF01576 | Pfam PF00063	NLNDEIAHQDELINKLNK					41.12	25.7	0.969	2	2120.09	531.029	4	0.000638	0.301	479	496		FU_2015_0616_RJ_55_10b.54386.54386. File:"FU_2015_0616_RJ_55_10b.raw", NativeID:"controllerType=0 controllerNumber=1 scan=54386"	Mudpit_FU_2015_0616_RJ_64_10a (10a)
MCOT12534.1.CT	| myosin heavy chain, isoform B | Similar to KRF81446.1 | ***- | PANTHER PTHR13140 | PANTHER PTHR13140:SF364 | Pfam PF01576 | Pfam PF00063	ADLETQLADTVDRLQQEEDAR					41.58	40.64	0.9948	2	2415.15	806.059	3	0.00237	0.98	415	435		FU_2015_0616_RJ_13_4b.70295.70295. File:"FU_2015_0616_RJ_13_4b.raw", NativeID:"controllerType=0 controllerNumber=1 scan=70295"	Mudpit_FU_2015_0616_RJ_40_4a (4a)
MCOT12534.1.CT	| myosin heavy chain, isoform B | Similar to KRF81446.1 | ***- | PANTHER PTHR13140 | PANTHER PTHR13140:SF364 | Pfam PF01576 | Pfam PF00063	NLNDEIAHQDELINKLNK					41.12	46.18	0.9993	2	2120.09	531.029	4	0.000882	0.416	479	496		FU_2015_0616_RJ_43_7a.51463.51463. File:"FU_2015_0616_RJ_43_7a.raw", NativeID:"controllerType=0 controllerNumber=1 scan=51463"	Mudpit_FU_2015_0616_RJ_43_7a (7a)
MCOT12534.1.CT	| myosin heavy chain, isoform B | Similar to KRF81446.1 | ***- | PANTHER PTHR13140 | PANTHER PTHR13140:SF364 | Pfam PF01576 | Pfam PF00063	LAEAEETIESLNQK					41.79	77.33	0.9989	2	1573.79	525.602	3	0.00157	0.997	899	912		FU_2015_0616_RJ_51_8b.45952.45952. File:"FU_2015_0616_RJ_51_8b.raw", NativeID:"controllerType=0 controllerNumber=1 scan=45952"	Mudpit_FU_2015_0616_RJ_42_8a (8a)
MCOT12534.1.CT	| myosin heavy chain, isoform B | Similar to KRF81446.1 | ***- | PANTHER PTHR13140 | PANTHER PTHR13140:SF364 | Pfam PF01576 | Pfam PF00063	KHnDAVSEmGEQIDQLNK	N3 Deamidated, M9 Oxidation	100%, 100%	78.88, 1,000.00	132.38	40.61	59.01	0.9998	2	2071.95	691.657	3	0.000451	0.218	697	714		FU_2015_0616_RJ_52_9a.24875.24875. File:"FU_2015_0616_RJ_52_9a.raw", NativeID:"controllerType=0 controllerNumber=1 scan=24875"	Mudpit_FU_2015_0616_RJ_52_9a (9a)
MCOT12534.1.CT	| myosin heavy chain, isoform B | Similar to KRF81446.1 | ***- | PANTHER PTHR13140 | PANTHER PTHR13140:SF364 | Pfam PF01576 | Pfam PF00063	VAQTEASLAREEk	K13 Methyl	1	1000	102.9	45.23	35.89	0.9933	2	1444.75	723.384	2	0.000806	0.558	358	370		FU_2015_0616_RJ_52_9a.20545.20545. File:"FU_2015_0616_RJ_52_9a.raw", NativeID:"controllerType=0 controllerNumber=1 scan=20545"	Mudpit_FU_2015_0616_RJ_52_9a (9a)
MCOT12534.1.CT	| myosin heavy chain, isoform B | Similar to KRF81446.1 | ***- | PANTHER PTHR13140 | PANTHER PTHR13140:SF364 | Pfam PF01576 | Pfam PF00063	EVEALnAK	N6 Deamidated	1	1000	68.89	44.41	54.54	0.99	2	873.444	437.729	2	-0.000136	-0.155	374	381		FU_2015_0616_RJ_36_11b.16810.16810. File:"FU_2015_0616_RJ_36_11b.raw", NativeID:"controllerType=0 controllerNumber=1 scan=16810"	Mudpit_FU_2015_0616_RJ_27_11A_150619194009 (11a)
MCOT12534.1.CT	| myosin heavy chain, isoform B | Similar to KRF81446.1 | ***- | PANTHER PTHR13140 | PANTHER PTHR13140:SF364 | Pfam PF01576 | Pfam PF00063	ALDSmQASLEAEAk	M5 Oxidation, K14 Methyl	100%, 100%	1,000.00, 1,000.00	62.68	45.78	72.8	0.9989	2	2985.42	747.362	4	1490	-118	1095	1108		FU_2015_0616_RJ_43_7a.33851.33851. File:"FU_2015_0616_RJ_43_7a.raw", NativeID:"controllerType=0 controllerNumber=1 scan=33851"	Mudpit_FU_2015_0616_RJ_43_7a (7a)
MCOT12534.1.CT	| myosin heavy chain, isoform B | Similar to KRF81446.1 | ***- | PANTHER PTHR13140 | PANTHER PTHR13140:SF364 | Pfam PF01576 | Pfam PF00063	NLEGEKSGLSSIQER					41.86	61.02	0.9996	2	1645.83	549.617	3	0.000999	0.607	392	406		FU_2015_0616_RJ_34_3a.28448.28448. File:"FU_2015_0616_RJ_34_3a.raw", NativeID:"controllerType=0 controllerNumber=1 scan=28448"	Mudpit_FU_2015_0616_RJ_34_3a (3a)
MCOT12534.1.CT	| myosin heavy chain, isoform B | Similar to KRF81446.1 | ***- | PANTHER PTHR13140 | PANTHER PTHR13140:SF364 | Pfam PF01576 | Pfam PF00063	KEVEALNAK					44.53	70	0.9998	2	1000.56	501.285	2	2.41e-05	0.024	373	381		FU_2015_0616_RJ_55_10b.9009.9009. File:"FU_2015_0616_RJ_55_10b.raw", NativeID:"controllerType=0 controllerNumber=1 scan=9009"	Mudpit_FU_2015_0616_RJ_64_10a (10a)
MCOT12534.1.CT	| myosin heavy chain, isoform B | Similar to KRF81446.1 | ***- | PANTHER PTHR13140 | PANTHER PTHR13140:SF364 | Pfam PF01576 | Pfam PF00063	DLEEANIQHESTLANLR					41.58	34.07	0.9938	2	1951.96	651.661	3	0.000403	0.206	679	695		FU_2015_0616_RJ_15_7b.30977.30977. File:"FU_2015_0616_RJ_15_7b.raw", NativeID:"controllerType=0 controllerNumber=1 scan=30977"	Mudpit_FU_2015_0616_RJ_43_7a (7a)
MCOT12534.1.CT	| myosin heavy chain, isoform B | Similar to KRF81446.1 | ***- | PANTHER PTHR13140 | PANTHER PTHR13140:SF364 | Pfam PF01576 | Pfam PF00063	TAEELQAAEDKVnHLNK	N13 Deamidated	1	29.85	76.83	41.58	57.07	0.9998	2	1909.94	478.492	4	0.00136	0.713	508	524		FU_2015_0616_RJ_52_9a.30631.30631. File:"FU_2015_0616_RJ_52_9a.raw", NativeID:"controllerType=0 controllerNumber=1 scan=30631"	Mudpit_FU_2015_0616_RJ_52_9a (9a)
MCOT12534.1.CT	| myosin heavy chain, isoform B | Similar to KRF81446.1 | ***- | PANTHER PTHR13140 | PANTHER PTHR13140:SF364 | Pfam PF01576 | Pfam PF00063	VDDLAAELDASQK					43.85	79.98	0.999	2	1373.67	687.841	2	-0.000216	-0.157	962	974		FU_2015_0616_RJ_51_8b.46604.46604. File:"FU_2015_0616_RJ_51_8b.raw", NativeID:"controllerType=0 controllerNumber=1 scan=46604"	Mudpit_FU_2015_0616_RJ_42_8a (8a)
MCOT12534.1.CT	| myosin heavy chain, isoform B | Similar to KRF81446.1 | ***- | PANTHER PTHR13140 | PANTHER PTHR13140:SF364 | Pfam PF01576 | Pfam PF00063	DLEEANIQHESTLAnLR	N15 Deamidated	1	39.33	132.03	45.42	86.16	0.9965	2	3905.88	977.477	4	1950	-96.9	679	695		FU_2015_0616_RJ_42_8a.50907.50907. File:"FU_2015_0616_RJ_42_8a.raw", NativeID:"controllerType=0 controllerNumber=1 scan=50907"	Mudpit_FU_2015_0616_RJ_42_8a (8a)
MCOT12534.1.CT	| myosin heavy chain, isoform B | Similar to KRF81446.1 | ***- | PANTHER PTHR13140 | PANTHER PTHR13140:SF364 | Pfam PF01576 | Pfam PF00063	QIEEAEEIAALNLAK					41.03	32.75	0.9907	2	1640.86	547.961	3	0.00018	0.11	1383	1397		FU_2015_0616_RJ_40_4a.69874.69874. File:"FU_2015_0616_RJ_40_4a.raw", NativeID:"controllerType=0 controllerNumber=1 scan=69874"	Mudpit_FU_2015_0616_RJ_40_4a (4a)
MCOT12534.1.CT	| myosin heavy chain, isoform B | Similar to KRF81446.1 | ***- | PANTHER PTHR13140 | PANTHER PTHR13140:SF364 | Pfam PF01576 | Pfam PF00063	LAEAEETIESLNQK					44.12	73.83	0.9993	2	1573.79	787.9	2	0.00158	1	899	912		FU_2015_0616_RJ_62_12a.44934.44934. File:"FU_2015_0616_RJ_62_12a.raw", NativeID:"controllerType=0 controllerNumber=1 scan=44934"	Mudpit_FU_2015_0616_RJ_62_12a (12a)
MCOT12534.1.CT	| myosin heavy chain, isoform B | Similar to KRF81446.1 | ***- | PANTHER PTHR13140 | PANTHER PTHR13140:SF364 | Pfam PF01576 | Pfam PF00063	ADLAEQAVSK					46.39	49.11	1	2	1030.53	516.272	2	6.81e-05	0.066	1412	1421		FU_2015_0616_RJ_65_1b.22125.22125. File:"FU_2015_0616_RJ_65_1b.raw", NativeID:"controllerType=0 controllerNumber=1 scan=22125"	Mudpit_FU_2015_0616_RJ_60_1a (1a)
MCOT12534.1.CT	| myosin heavy chain, isoform B | Similar to KRF81446.1 | ***- | PANTHER PTHR13140 | PANTHER PTHR13140:SF364 | Pfam PF01576 | Pfam PF00063	NLEHDIDNIR					40.77	37.67	0.9615	2	1237.6	413.541	3	-0.00304	-2.46	837	846		FU_2015_0616_RJ_55_10b.38422.38422. File:"FU_2015_0616_RJ_55_10b.raw", NativeID:"controllerType=0 controllerNumber=1 scan=38422"	Mudpit_FU_2015_0616_RJ_64_10a (10a)
MCOT12534.1.CT	| myosin heavy chain, isoform B | Similar to KRF81446.1 | ***- | PANTHER PTHR13140 | PANTHER PTHR13140:SF364 | Pfam PF01576 | Pfam PF00063	LEQTLDELEDSLER					45.71	80.3	0.9993	2	1688.81	845.413	2	0.000118	0.0699	529	542		FU_2015_0616_RJ_62_12a.67851.67851. File:"FU_2015_0616_RJ_62_12a.raw", NativeID:"controllerType=0 controllerNumber=1 scan=67851"	Mudpit_FU_2015_0616_RJ_62_12a (12a)
MCOT12534.1.CT	| myosin heavy chain, isoform B | Similar to KRF81446.1 | ***- | PANTHER PTHR13140 | PANTHER PTHR13140:SF364 | Pfam PF01576 | Pfam PF00063	TAEELQAAEDKVNHLNK					45.99	46.23	0.996	2	2545.27	637.326	4	636	-162	508	524		FU_2015_0616_RJ_34_3a.39909.39909. File:"FU_2015_0616_RJ_34_3a.raw", NativeID:"controllerType=0 controllerNumber=1 scan=39909"	Mudpit_FU_2015_0616_RJ_34_3a (3a)
MCOT12534.1.CT	| myosin heavy chain, isoform B | Similar to KRF81446.1 | ***- | PANTHER PTHR13140 | PANTHER PTHR13140:SF364 | Pfam PF01576 | Pfam PF00063	LADELRAEQDHAQTQEK					45.97	36.62	0.9713	2	2641.27	661.324	4	660	-182	1267	1283		FU_2015_0616_RJ_60_1a.15215.15215. File:"FU_2015_0616_RJ_60_1a.raw", NativeID:"controllerType=0 controllerNumber=1 scan=15215"	Mudpit_FU_2015_0616_RJ_60_1a (1a)
MCOT12534.1.CT	| myosin heavy chain, isoform B | Similar to KRF81446.1 | ***- | PANTHER PTHR13140 | PANTHER PTHR13140:SF364 | Pfam PF01576 | Pfam PF00063	LEDEQGLVGk	K10 Methyl	1	1000	66.72	45.53	30.47	0.9692	2	1100.57	551.293	2	-0.000112	-0.101	596	605		FU_2015_0616_RJ_43_7a.29658.29658. File:"FU_2015_0616_RJ_43_7a.raw", NativeID:"controllerType=0 controllerNumber=1 scan=29658"	Mudpit_FU_2015_0616_RJ_43_7a (7a)
MCOT12534.1.CT	| myosin heavy chain, isoform B | Similar to KRF81446.1 | ***- | PANTHER PTHR13140 | PANTHER PTHR13140:SF364 | Pfam PF01576 | Pfam PF00063	QLQHQLnEVQGKLDETNR	N7 Deamidated	0.72	7.14	45.33	41.63	36.68	0.996	2	2150.07	538.525	4	8.61e-05	0.04	753	770		FU_2015_0616_RJ_59_12b.29637.29637. File:"FU_2015_0616_RJ_59_12b.raw", NativeID:"controllerType=0 controllerNumber=1 scan=29637"	Mudpit_FU_2015_0616_RJ_62_12a (12a)
MCOT12534.1.CT	| myosin heavy chain, isoform B | Similar to KRF81446.1 | ***- | PANTHER PTHR13140 | PANTHER PTHR13140:SF364 | Pfam PF01576 | Pfam PF00063	ADLAEQAVSK					46.35	51.34	0.9986	2	1030.53	516.273	2	0.00226	2.19	1412	1421		FU_2015_0616_RJ_59_12b.23367.23367. File:"FU_2015_0616_RJ_59_12b.raw", NativeID:"controllerType=0 controllerNumber=1 scan=23367"	Mudpit_FU_2015_0616_RJ_62_12a (12a)
MCOT12534.1.CT	| myosin heavy chain, isoform B | Similar to KRF81446.1 | ***- | PANTHER PTHR13140 | PANTHER PTHR13140:SF364 | Pfam PF01576 | Pfam PF00063	DLEEANIQHESTLAnLR	N15 Deamidated	1	40.27	78.29	41.58	47.88	0.9998	2	1952.94	651.989	3	0.000579	0.296	679	695		FU_2015_0616_RJ_62_12a.48010.48010. File:"FU_2015_0616_RJ_62_12a.raw", NativeID:"controllerType=0 controllerNumber=1 scan=48010"	Mudpit_FU_2015_0616_RJ_62_12a (12a)
MCOT12534.1.CT	| myosin heavy chain, isoform B | Similar to KRF81446.1 | ***- | PANTHER PTHR13140 | PANTHER PTHR13140:SF364 | Pfam PF01576 | Pfam PF00063	EQLGIVER					44.47	41.8	0.99	2	942.513	472.264	2	-0.000228	-0.242	1171	1178		FU_2015_0616_RJ_40_4a.32763.32763. File:"FU_2015_0616_RJ_40_4a.raw", NativeID:"controllerType=0 controllerNumber=1 scan=32763"	Mudpit_FU_2015_0616_RJ_40_4a (4a)
MCOT12534.1.CT	| myosin heavy chain, isoform B | Similar to KRF81446.1 | ***- | PANTHER PTHR13140 | PANTHER PTHR13140:SF364 | Pfam PF01576 | Pfam PF00063	DIEDLELAIQKADQDk	K16 Methyl	0.98	16.14	92.24	41.66	39.43	0.9983	2	1856.94	619.986	3	0.000119	0.0642	455	470		FU_2015_0616_RJ_27_11A_150619194009.76732.76732. File:"FU_2015_0616_RJ_27_11A_150619194009.raw", NativeID:"controllerType=0 controllerNumber=1 scan=76732"	Mudpit_FU_2015_0616_RJ_27_11A_150619194009 (11a)
MCOT12534.1.CT	| myosin heavy chain, isoform B | Similar to KRF81446.1 | ***- | PANTHER PTHR13140 | PANTHER PTHR13140:SF364 | Pfam PF01576 | Pfam PF00063	TAEELQAAEDKVnHLNK	N13 Deamidated	1	20.95	93.43	41.58	59.14	0.9989	2	1909.94	637.652	3	-0.00308	-1.61	508	524		FU_2015_0616_RJ_64_10a.31557.31557. File:"FU_2015_0616_RJ_64_10a.raw", NativeID:"controllerType=0 controllerNumber=1 scan=31557"	Mudpit_FU_2015_0616_RJ_64_10a (10a)
MCOT12534.1.CT	| myosin heavy chain, isoform B | Similar to KRF81446.1 | ***- | PANTHER PTHR13140 | PANTHER PTHR13140:SF364 | Pfam PF01576 | Pfam PF00063	NYSTELFR					44.93	34.89	0.9705	2	2056.98	515.253	4	1030	-150	978	985		FU_2015_0616_RJ_51_8b.45996.45996. File:"FU_2015_0616_RJ_51_8b.raw", NativeID:"controllerType=0 controllerNumber=1 scan=45996"	Mudpit_FU_2015_0616_RJ_42_8a (8a)
MCOT12534.1.CT	| myosin heavy chain, isoform B | Similar to KRF81446.1 | ***- | PANTHER PTHR13140 | PANTHER PTHR13140:SF364 | Pfam PF01576 | Pfam PF00063	LDEAENnALK	N7 Deamidated	0.34	10.42	91.57	45.45	49.01	0.999	2	1674.79	559.272	3	558	-152	1299	1308		FU_2015_0616_RJ_35_9b.19778.19778. File:"FU_2015_0616_RJ_35_9b.raw", NativeID:"controllerType=0 controllerNumber=1 scan=19778"	Mudpit_FU_2015_0616_RJ_52_9a (9a)
MCOT12534.1.CT	| myosin heavy chain, isoform B | Similar to KRF81446.1 | ***- | PANTHER PTHR13140 | PANTHER PTHR13140:SF364 | Pfam PF01576 | Pfam PF00063	TAEELQAAEDKVNHLNK					46	61	0.9991	2	2545.27	637.325	4	636	-163	508	524		FU_2015_0616_RJ_59_12b.44685.44685. File:"FU_2015_0616_RJ_59_12b.raw", NativeID:"controllerType=0 controllerNumber=1 scan=44685"	Mudpit_FU_2015_0616_RJ_62_12a (12a)
MCOT12534.1.CT	| myosin heavy chain, isoform B | Similar to KRF81446.1 | ***- | PANTHER PTHR13140 | PANTHER PTHR13140:SF364 | Pfam PF01576 | Pfam PF00063	LADELRAEQDHAQTQEK					43.63	30.96	0.987	2	1981.95	991.984	2	1	0.124	1267	1283		FU_2015_0616_RJ_59_12b.23547.23547. File:"FU_2015_0616_RJ_59_12b.raw", NativeID:"controllerType=0 controllerNumber=1 scan=23547"	Mudpit_FU_2015_0616_RJ_62_12a (12a)
MCOT12534.1.CT	| myosin heavy chain, isoform B | Similar to KRF81446.1 | ***- | PANTHER PTHR13140 | PANTHER PTHR13140:SF364 | Pfam PF01576 | Pfam PF00063	ATDQTFVDK					43.72	64.39	0.9988	2	2046.98	512.751	4	1020	-145	41	49		FU_2015_0616_RJ_42_8a.17571.17571. File:"FU_2015_0616_RJ_42_8a.raw", NativeID:"controllerType=0 controllerNumber=1 scan=17571"	Mudpit_FU_2015_0616_RJ_42_8a (8a)
MCOT12534.1.CT	| myosin heavy chain, isoform B | Similar to KRF81446.1 | ***- | PANTHER PTHR13140 | PANTHER PTHR13140:SF364 | Pfam PF01576 | Pfam PF00063	RANALQNELEESR					41.29	45.99	0.9997	2	1528.76	510.594	3	0.000967	0.632	1179	1191		FU_2015_0616_RJ_36_11b.32670.32670. File:"FU_2015_0616_RJ_36_11b.raw", NativeID:"controllerType=0 controllerNumber=1 scan=32670"	Mudpit_FU_2015_0616_RJ_27_11A_150619194009 (11a)
MCOT12534.1.CT	| myosin heavy chain, isoform B | Similar to KRF81446.1 | ***- | PANTHER PTHR13140 | PANTHER PTHR13140:SF364 | Pfam PF01576 | Pfam PF00063	ATDQTFVDK					43.74	45.01	0.9955	2	1023.49	512.751	2	-0.000558	-0.545	41	49		FU_2015_0616_RJ_60_1a.13525.13525. File:"FU_2015_0616_RJ_60_1a.raw", NativeID:"controllerType=0 controllerNumber=1 scan=13525"	Mudpit_FU_2015_0616_RJ_60_1a (1a)
MCOT12534.1.CT	| myosin heavy chain, isoform B | Similar to KRF81446.1 | ***- | PANTHER PTHR13140 | PANTHER PTHR13140:SF364 | Pfam PF01576 | Pfam PF00063	AEQDHAQTQEK					42.18	76.43	0.9995	2	1283.57	642.795	2	0.000434	0.338	1273	1283		FU_2015_0616_RJ_51_8b.2514.2514. File:"FU_2015_0616_RJ_51_8b.raw", NativeID:"controllerType=0 controllerNumber=1 scan=2514"	Mudpit_FU_2015_0616_RJ_42_8a (8a)
MCOT12534.1.CT	| myosin heavy chain, isoform B | Similar to KRF81446.1 | ***- | PANTHER PTHR13140 | PANTHER PTHR13140:SF364 | Pfam PF01576 | Pfam PF00063	LQQEEDARNQLFQQK					43.88	54.71	1	2	1873.93	937.97	2	-0.00259	-1.38	428	442		FU_2015_0616_RJ_15_7b.21848.21848. File:"FU_2015_0616_RJ_15_7b.raw", NativeID:"controllerType=0 controllerNumber=1 scan=21848"	Mudpit_FU_2015_0616_RJ_43_7a (7a)
MCOT12534.1.CT	| myosin heavy chain, isoform B | Similar to KRF81446.1 | ***- | PANTHER PTHR13140 | PANTHER PTHR13140:SF364 | Pfam PF01576 | Pfam PF00063	AIDKIIGEWK					41.61	53.85	0.9998	2	1171.66	586.838	2	0.00037	0.316	950	959		FU_2015_0616_RJ_51_8b.50162.50162. File:"FU_2015_0616_RJ_51_8b.raw", NativeID:"controllerType=0 controllerNumber=1 scan=50162"	Mudpit_FU_2015_0616_RJ_42_8a (8a)
MCOT12534.1.CT	| myosin heavy chain, isoform B | Similar to KRF81446.1 | ***- | PANTHER PTHR13140 | PANTHER PTHR13140:SF364 | Pfam PF01576 | Pfam PF00063	LEQEnGGLKK	N5 Deamidated	1	37.41	79.13	43.9	43.36	0.9993	2	1115.58	558.799	2	8.06e-06	0.00722	445	454		FU_2015_0616_RJ_27_11A_150619194009.7141.7141. File:"FU_2015_0616_RJ_27_11A_150619194009.raw", NativeID:"controllerType=0 controllerNumber=1 scan=7141"	Mudpit_FU_2015_0616_RJ_27_11A_150619194009 (11a)
MCOT12534.1.CT	| myosin heavy chain, isoform B | Similar to KRF81446.1 | ***- | PANTHER PTHR13140 | PANTHER PTHR13140:SF364 | Pfam PF01576 | Pfam PF00063	NLEHDIDNIR					40.74	50.04	0.9998	2	1237.61	413.543	3	0.000618	0.499	837	846		FU_2015_0616_RJ_43_7a.36239.36239. File:"FU_2015_0616_RJ_43_7a.raw", NativeID:"controllerType=0 controllerNumber=1 scan=36239"	Mudpit_FU_2015_0616_RJ_43_7a (7a)
MCOT12534.1.CT	| myosin heavy chain, isoform B | Similar to KRF81446.1 | ***- | PANTHER PTHR13140 | PANTHER PTHR13140:SF364 | Pfam PF01576 | Pfam PF00063	HNDAVSEmGEQIDQLNK	M8 Oxidation	1	1000	133.71	39.82	75.95	0.9992	2	1942.87	648.63	3	-0.000732	-0.377	698	714		FU_2015_0616_RJ_55_10b.27843.27843. File:"FU_2015_0616_RJ_55_10b.raw", NativeID:"controllerType=0 controllerNumber=1 scan=27843"	Mudpit_FU_2015_0616_RJ_64_10a (10a)
MCOT12534.1.CT	| myosin heavy chain, isoform B | Similar to KRF81446.1 | ***- | PANTHER PTHR13140 | PANTHER PTHR13140:SF364 | Pfam PF01576 | Pfam PF00063	DIEDLELAIQK					43.04	63.94	0.9998	2	1285.68	643.846	2	0.00035	0.272	455	465		FU_2015_0616_RJ_52_9a.66342.66342. File:"FU_2015_0616_RJ_52_9a.raw", NativeID:"controllerType=0 controllerNumber=1 scan=66342"	Mudpit_FU_2015_0616_RJ_52_9a (9a)
MCOT12534.1.CT	| myosin heavy chain, isoform B | Similar to KRF81446.1 | ***- | PANTHER PTHR13140 | PANTHER PTHR13140:SF364 | Pfam PF01576 | Pfam PF00063	DKEIASLTAK					44.18	52.12	1	2	1074.59	538.304	2	0.000478	0.444	586	595		FU_2015_0616_RJ_42_8a.20586.20586. File:"FU_2015_0616_RJ_42_8a.raw", NativeID:"controllerType=0 controllerNumber=1 scan=20586"	Mudpit_FU_2015_0616_RJ_42_8a (8a)
MCOT12534.1.CT	| myosin heavy chain, isoform B | Similar to KRF81446.1 | ***- | PANTHER PTHR13140 | PANTHER PTHR13140:SF364 | Pfam PF01576 | Pfam PF00063	GAYEEAQEQLEAVRR					44.01	62.78	0.9998	2	1747.85	874.932	2	0.000614	0.351	988	1002		FU_2015_0616_RJ_59_12b.53778.53778. File:"FU_2015_0616_RJ_59_12b.raw", NativeID:"controllerType=0 controllerNumber=1 scan=53778"	Mudpit_FU_2015_0616_RJ_62_12a (12a)
MCOT12534.1.CT	| myosin heavy chain, isoform B | Similar to KRF81446.1 | ***- | PANTHER PTHR13140 | PANTHER PTHR13140:SF364 | Pfam PF01576 | Pfam PF00063	KQAGEVTQK					43.4	64.49	0.9997	2	987.535	494.775	2	-6.19e-05	-0.0627	499	507		FU_2015_0616_RJ_35_9b.3634.3634. File:"FU_2015_0616_RJ_35_9b.raw", NativeID:"controllerType=0 controllerNumber=1 scan=3634"	Mudpit_FU_2015_0616_RJ_52_9a (9a)
MCOT12534.1.CT	| myosin heavy chain, isoform B | Similar to KRF81446.1 | ***- | PANTHER PTHR13140 | PANTHER PTHR13140:SF364 | Pfam PF01576 | Pfam PF00063	ANALQNELEESR					45.71	68.28	0.9978	2	2058.99	687.337	3	686	225	1180	1191		FU_2015_0616_RJ_42_8a.41379.41379. File:"FU_2015_0616_RJ_42_8a.raw", NativeID:"controllerType=0 controllerNumber=1 scan=41379"	Mudpit_FU_2015_0616_RJ_42_8a (8a)
MCOT12534.1.CT	| myosin heavy chain, isoform B | Similar to KRF81446.1 | ***- | PANTHER PTHR13140 | PANTHER PTHR13140:SF364 | Pfam PF01576 | Pfam PF00063	ADLAEQAVSk	K10 Methyl	1	1000	85.8	45.91	63.44	0.999	2	1566.82	523.28	3	522	-94.9	1412	1421		FU_2015_0616_RJ_62_12a.26742.26742. File:"FU_2015_0616_RJ_62_12a.raw", NativeID:"controllerType=0 controllerNumber=1 scan=26742"	Mudpit_FU_2015_0616_RJ_62_12a (12a)
MCOT12534.1.CT	| myosin heavy chain, isoform B | Similar to KRF81446.1 | ***- | PANTHER PTHR13140 | PANTHER PTHR13140:SF364 | Pfam PF01576 | Pfam PF00063	IQEKEEEFEnTR	N10 Deamidated	1	46.7	78.23	42.7	29.88	0.9723	2	1551.71	776.86	2	0.000276	0.178	1078	1089		FU_2015_0616_RJ_40_4a.21720.21720. File:"FU_2015_0616_RJ_40_4a.raw", NativeID:"controllerType=0 controllerNumber=1 scan=21720"	Mudpit_FU_2015_0616_RJ_40_4a (4a)
MCOT12534.1.CT	| myosin heavy chain, isoform B | Similar to KRF81446.1 | ***- | PANTHER PTHR13140 | PANTHER PTHR13140:SF364 | Pfam PF01576 | Pfam PF00063	QLEEAESQVSQLSK					46.02	52.22	1	2	3149.56	788.397	4	1570	157	792	805		FU_2015_0616_RJ_65_1b.69434.69434. File:"FU_2015_0616_RJ_65_1b.raw", NativeID:"controllerType=0 controllerNumber=1 scan=69434"	Mudpit_FU_2015_0616_RJ_60_1a (1a)
MCOT12534.1.CT	| myosin heavy chain, isoform B | Similar to KRF81446.1 | ***- | PANTHER PTHR13140 | PANTHER PTHR13140:SF364 | Pfam PF01576 | Pfam PF00063	VRELENELDGEQR					40.93	49.89	0.9997	2	1585.77	529.597	3	0.000638	0.402	1321	1333		FU_2015_0616_RJ_27_11A_150619194009.29556.29556. File:"FU_2015_0616_RJ_27_11A_150619194009.raw", NativeID:"controllerType=0 controllerNumber=1 scan=29556"	Mudpit_FU_2015_0616_RJ_27_11A_150619194009 (11a)
MCOT12534.1.CT	| myosin heavy chain, isoform B | Similar to KRF81446.1 | ***- | PANTHER PTHR13140 | PANTHER PTHR13140:SF364 | Pfam PF01576 | Pfam PF00063	ISLTTQLEDTK					43.51	53.74	1	2	1247.66	624.838	2	-0.000184	-0.147	808	818		FU_2015_0616_RJ_32_3b.44391.44391. File:"FU_2015_0616_RJ_32_3b.raw", NativeID:"controllerType=0 controllerNumber=1 scan=44391"	Mudpit_FU_2015_0616_RJ_34_3a (3a)
MCOT12534.1.CT	| myosin heavy chain, isoform B | Similar to KRF81446.1 | ***- | PANTHER PTHR13140 | PANTHER PTHR13140:SF364 | Pfam PF01576 | Pfam PF00063	VAQTEASLAREEK					41.76	51.76	1	2	1430.74	477.92	3	0.000636	0.444	358	370		FU_2015_0616_RJ_62_12a.15626.15626. File:"FU_2015_0616_RJ_62_12a.raw", NativeID:"controllerType=0 controllerNumber=1 scan=15626"	Mudpit_FU_2015_0616_RJ_62_12a (12a)
MCOT12534.1.CT	| myosin heavy chain, isoform B | Similar to KRF81446.1 | ***- | PANTHER PTHR13140 | PANTHER PTHR13140:SF364 | Pfam PF01576 | Pfam PF00063	DVQTALEEEQR					45.56	44.8	0.999	2	1316.62	659.318	2	0.000342	0.26	1154	1164		FU_2015_0616_RJ_15_7b.23657.23657. File:"FU_2015_0616_RJ_15_7b.raw", NativeID:"controllerType=0 controllerNumber=1 scan=23657"	Mudpit_FU_2015_0616_RJ_43_7a (7a)
MCOT12534.1.CT	| myosin heavy chain, isoform B | Similar to KRF81446.1 | ***- | PANTHER PTHR13140 | PANTHER PTHR13140:SF364 | Pfam PF01576 | Pfam PF00063	ELSFQAEEDRK					45.8	39.83	0.9965	2	1350.64	676.328	2	0.000638	0.472	1351	1361		FU_2015_0616_RJ_51_8b.27817.27817. File:"FU_2015_0616_RJ_51_8b.raw", NativeID:"controllerType=0 controllerNumber=1 scan=27817"	Mudpit_FU_2015_0616_RJ_42_8a (8a)
MCOT12534.1.CT	| myosin heavy chain, isoform B | Similar to KRF81446.1 | ***- | PANTHER PTHR13140 | PANTHER PTHR13140:SF364 | Pfam PF01576 | Pfam PF00063	KQAGEVTQK					43.51	51.43	0.999	2	987.534	494.774	2	-0.000794	-0.803	499	507		FU_2015_0616_RJ_36_11b.3311.3311. File:"FU_2015_0616_RJ_36_11b.raw", NativeID:"controllerType=0 controllerNumber=1 scan=3311"	Mudpit_FU_2015_0616_RJ_27_11A_150619194009 (11a)
MCOT12534.1.CT	| myosin heavy chain, isoform B | Similar to KRF81446.1 | ***- | PANTHER PTHR13140 | PANTHER PTHR13140:SF364 | Pfam PF01576 | Pfam PF00063	ATDQTFVDKLmAQHLGK	M11 Oxidation	1	1000	51.96	41.7	32.29	0.9877	2	1917.96	480.498	4	0.00163	0.85	41	57		FU_2015_0616_RJ_55_10b.47197.47197. File:"FU_2015_0616_RJ_55_10b.raw", NativeID:"controllerType=0 controllerNumber=1 scan=47197"	Mudpit_FU_2015_0616_RJ_64_10a (10a)
MCOT12534.1.CT	| myosin heavy chain, isoform B | Similar to KRF81446.1 | ***- | PANTHER PTHR13140 | PANTHER PTHR13140:SF364 | Pfam PF01576 | Pfam PF00063	TAEELQAAEDkVNHLNK	K11 Methyl	1	20.24	52.74	41.61	27.55	0.9724	2	1922.97	641.997	3	0.000194	0.101	508	524		FU_2015_0616_RJ_64_10a.38021.38021. File:"FU_2015_0616_RJ_64_10a.raw", NativeID:"controllerType=0 controllerNumber=1 scan=38021"	Mudpit_FU_2015_0616_RJ_64_10a (10a)
MCOT12534.1.CT	| myosin heavy chain, isoform B | Similar to KRF81446.1 | ***- | PANTHER PTHR13140 | PANTHER PTHR13140:SF364 | Pfam PF01576 | Pfam PF00063	AEQDHAQTQEK					38.51	29.97	0.9915	2	1283.57	428.866	3	0.000512	0.399	1273	1283		FU_2015_0616_RJ_42_8a.2467.2467. File:"FU_2015_0616_RJ_42_8a.raw", NativeID:"controllerType=0 controllerNumber=1 scan=2467"	Mudpit_FU_2015_0616_RJ_42_8a (8a)
MCOT12534.1.CT	| myosin heavy chain, isoform B | Similar to KRF81446.1 | ***- | PANTHER PTHR13140 | PANTHER PTHR13140:SF364 | Pfam PF01576 | Pfam PF00063	QAETELADAHEQLNELSAQATSISAAk	K27 Methyl	1	1000	84.86	45.68	112.3	0.9724	2	3785.85	947.469	4	946	-29.4	1203	1229		FU_2015_0616_RJ_36_11b.72984.72984. File:"FU_2015_0616_RJ_36_11b.raw", NativeID:"controllerType=0 controllerNumber=1 scan=72984"	Mudpit_FU_2015_0616_RJ_27_11A_150619194009 (11a)
MCOT12534.1.CT	| myosin heavy chain, isoform B | Similar to KRF81446.1 | ***- | PANTHER PTHR13140 | PANTHER PTHR13140:SF364 | Pfam PF01576 | Pfam PF00063	ATDQTFVDK					43.72	59.91	0.9998	2	1023.49	512.751	2	0.000298	0.291	41	49		FU_2015_0616_RJ_62_12a.17291.17291. File:"FU_2015_0616_RJ_62_12a.raw", NativeID:"controllerType=0 controllerNumber=1 scan=17291"	Mudpit_FU_2015_0616_RJ_62_12a (12a)
MCOT12534.1.CT	| myosin heavy chain, isoform B | Similar to KRF81446.1 | ***- | PANTHER PTHR13140 | PANTHER PTHR13140:SF364 | Pfam PF01576 | Pfam PF00063	LDEAENNALKGGK					40.92	44.15	0.9962	2	1357.68	453.568	3	-0.000538	-0.396	1299	1311		FU_2015_0616_RJ_40_4a.18452.18452. File:"FU_2015_0616_RJ_40_4a.raw", NativeID:"controllerType=0 controllerNumber=1 scan=18452"	Mudpit_FU_2015_0616_RJ_40_4a (4a)
MCOT12534.1.CT	| myosin heavy chain, isoform B | Similar to KRF81446.1 | ***- | PANTHER PTHR13140 | PANTHER PTHR13140:SF364 | Pfam PF01576 | Pfam PF00063	TAEELQAAEDKVnHLNK	N13 Deamidated	0.96	13.43	80.12	41.58	51.2	1	2	1909.94	478.492	4	0.00136	0.713	508	524		FU_2015_0616_RJ_64_10a.43563.43563. File:"FU_2015_0616_RJ_64_10a.raw", NativeID:"controllerType=0 controllerNumber=1 scan=43563"	Mudpit_FU_2015_0616_RJ_64_10a (10a)
MCOT12534.1.CT	| myosin heavy chain, isoform B | Similar to KRF81446.1 | ***- | PANTHER PTHR13140 | PANTHER PTHR13140:SF364 | Pfam PF01576 | Pfam PF00063	ADLETQLADTVDRLQQEEDAR					41.55	52.67	1	2	2415.15	806.058	3	0.000168	0.0696	415	435		FU_2015_0616_RJ_27_11A_150619194009.86663.86663. File:"FU_2015_0616_RJ_27_11A_150619194009.raw", NativeID:"controllerType=0 controllerNumber=1 scan=86663"	Mudpit_FU_2015_0616_RJ_27_11A_150619194009 (11a)
MCOT12534.1.CT	| myosin heavy chain, isoform B | Similar to KRF81446.1 | ***- | PANTHER PTHR13140 | PANTHER PTHR13140:SF364 | Pfam PF01576 | Pfam PF00063	KQAGEVTQK					43.4	38.5	1	2	987.535	494.775	2	-6.19e-05	-0.0627	499	507		FU_2015_0616_RJ_09_6b.1797.1797. File:"FU_2015_0616_RJ_09_6b.raw", NativeID:"controllerType=0 controllerNumber=1 scan=1797"	Mudpit_FU_2015_0616_RJ_54_6a (6a)
MCOT12534.1.CT	| myosin heavy chain, isoform B | Similar to KRF81446.1 | ***- | PANTHER PTHR13140 | PANTHER PTHR13140:SF364 | Pfam PF01576 | Pfam PF00063	QAETELADAHEQLNELSAQATSISAAK					46	33.97	0.9523	2	2119.03	707.35	3	-706	-198	1203	1229		FU_2015_0616_RJ_42_8a.66873.66873. File:"FU_2015_0616_RJ_42_8a.raw", NativeID:"controllerType=0 controllerNumber=1 scan=66873"	Mudpit_FU_2015_0616_RJ_42_8a (8a)
MCOT12534.1.CT	| myosin heavy chain, isoform B | Similar to KRF81446.1 | ***- | PANTHER PTHR13140 | PANTHER PTHR13140:SF364 | Pfam PF01576 | Pfam PF00063	EQLEEEAEGKADLQR					45.72	38.47	0.9909	2	1743.83	582.284	3	0.00166	0.95	847	861		FU_2015_0616_RJ_35_9b.29453.29453. File:"FU_2015_0616_RJ_35_9b.raw", NativeID:"controllerType=0 controllerNumber=1 scan=29453"	Mudpit_FU_2015_0616_RJ_52_9a (9a)
MCOT12534.1.CT	| myosin heavy chain, isoform B | Similar to KRF81446.1 | ***- | PANTHER PTHR13140 | PANTHER PTHR13140:SF364 | Pfam PF01576 | Pfam PF00063	KLSIENSDLLR					42.53	55.11	0.9998	2	1286.72	644.367	2	0.000254	0.197	781	791		FU_2015_0616_RJ_51_8b.43131.43131. File:"FU_2015_0616_RJ_51_8b.raw", NativeID:"controllerType=0 controllerNumber=1 scan=43131"	Mudpit_FU_2015_0616_RJ_42_8a (8a)
MCOT12534.1.CT	| myosin heavy chain, isoform B | Similar to KRF81446.1 | ***- | PANTHER PTHR13140 | PANTHER PTHR13140:SF364 | Pfam PF01576 | Pfam PF00063	IAkqLQHQLNEVQGK	K3 Acetyl, Q4 Deamidated	100%, 100%	139.65, 30.70	123.85	40.51	54.8	0.9981	2	1775.97	888.99	2	0.0129	7.26	750	764		FU_2015_0616_RJ_55_10b.36881.36881. File:"FU_2015_0616_RJ_55_10b.raw", NativeID:"controllerType=0 controllerNumber=1 scan=36881"	Mudpit_FU_2015_0616_RJ_64_10a (10a)
MCOT12534.1.CT	| myosin heavy chain, isoform B | Similar to KRF81446.1 | ***- | PANTHER PTHR13140 | PANTHER PTHR13140:SF364 | Pfam PF01576 | Pfam PF00063	IQEKEEEFEnTR	N10 Deamidated	1	183.34	193.77	42.8	80.45	0.9985	2	1551.71	776.861	2	0.00211	1.36	1078	1089		FU_2015_0616_RJ_36_11b.19462.19462. File:"FU_2015_0616_RJ_36_11b.raw", NativeID:"controllerType=0 controllerNumber=1 scan=19462"	Mudpit_FU_2015_0616_RJ_27_11A_150619194009 (11a)
MCOT12534.1.CT	| myosin heavy chain, isoform B | Similar to KRF81446.1 | ***- | PANTHER PTHR13140 | PANTHER PTHR13140:SF364 | Pfam PF01576 | Pfam PF00063	HNDAVSEmGEQIDQLNK	M8 Oxidation	1	1000	113.15	39.82	58.1	0.9998	2	1942.87	648.631	3	0.00201	1.04	698	714		FU_2015_0616_RJ_64_10a.28709.28709. File:"FU_2015_0616_RJ_64_10a.raw", NativeID:"controllerType=0 controllerNumber=1 scan=28709"	Mudpit_FU_2015_0616_RJ_64_10a (10a)
MCOT12534.1.CT	| myosin heavy chain, isoform B | Similar to KRF81446.1 | ***- | PANTHER PTHR13140 | PANTHER PTHR13140:SF364 | Pfam PF01576 | Pfam PF00063	LDEAEnNALKGGK	N6 Deamidated	0.95	13.27	54.37	40.85	32.98	0.9858	2	1358.67	453.896	3	-0.000452	-0.332	1299	1311		FU_2015_0616_RJ_15_7b.10360.10360. File:"FU_2015_0616_RJ_15_7b.raw", NativeID:"controllerType=0 controllerNumber=1 scan=10360"	Mudpit_FU_2015_0616_RJ_43_7a (7a)
MCOT12534.1.CT	| myosin heavy chain, isoform B | Similar to KRF81446.1 | ***- | PANTHER PTHR13140 | PANTHER PTHR13140:SF364 | Pfam PF01576 | Pfam PF00063	STQPHFVR					44.97	43.67	0.99	2	970.499	486.257	2	0.000162	0.167	168	175		FU_2015_0616_RJ_55_10b.15004.15004. File:"FU_2015_0616_RJ_55_10b.raw", NativeID:"controllerType=0 controllerNumber=1 scan=15004"	Mudpit_FU_2015_0616_RJ_64_10a (10a)
MCOT12534.1.CT	| myosin heavy chain, isoform B | Similar to KRF81446.1 | ***- | PANTHER PTHR13140 | PANTHER PTHR13140:SF364 | Pfam PF01576 | Pfam PF00063	ELSFQAEEDRK					44.72	38.27	0.9933	2	1350.64	451.221	3	-0.000564	-0.417	1351	1361		FU_2015_0616_RJ_36_11b.29013.29013. File:"FU_2015_0616_RJ_36_11b.raw", NativeID:"controllerType=0 controllerNumber=1 scan=29013"	Mudpit_FU_2015_0616_RJ_27_11A_150619194009 (11a)
MCOT12534.1.CT	| myosin heavy chain, isoform B | Similar to KRF81446.1 | ***- | PANTHER PTHR13140 | PANTHER PTHR13140:SF364 | Pfam PF01576 | Pfam PF00063	KAQQELEEAEER					45.8	81.57	0.988	2	1458.71	730.36	2	0.0103	7.04	1400	1411		FU_2015_0616_RJ_59_12b.20259.20259. File:"FU_2015_0616_RJ_59_12b.raw", NativeID:"controllerType=0 controllerNumber=1 scan=20259"	Mudpit_FU_2015_0616_RJ_62_12a (12a)
MCOT12534.1.CT	| myosin heavy chain, isoform B | Similar to KRF81446.1 | ***- | PANTHER PTHR13140 | PANTHER PTHR13140:SF364 | Pfam PF01576 | Pfam PF00063	ANALqNELEESR	Q5 Deamidated	0	0	70.83	45.5	52.23	1	2	2061.97	688.33	3	688	220	1180	1191		FU_2015_0616_RJ_52_9a.39408.39408. File:"FU_2015_0616_RJ_52_9a.raw", NativeID:"controllerType=0 controllerNumber=1 scan=39408"	Mudpit_FU_2015_0616_RJ_52_9a (9a)
MCOT12534.1.CT	| myosin heavy chain, isoform B | Similar to KRF81446.1 | ***- | PANTHER PTHR13140 | PANTHER PTHR13140:SF364 | Pfam PF01576 | Pfam PF00063	GAYEEAQEQLEAVRR					41.85	28.11	0.98	2	1747.85	583.624	3	0.000905	0.518	988	1002		FU_2015_0616_RJ_62_12a.45102.45102. File:"FU_2015_0616_RJ_62_12a.raw", NativeID:"controllerType=0 controllerNumber=1 scan=45102"	Mudpit_FU_2015_0616_RJ_62_12a (12a)
MCOT12534.1.CT	| myosin heavy chain, isoform B | Similar to KRF81446.1 | ***- | PANTHER PTHR13140 | PANTHER PTHR13140:SF364 | Pfam PF01576 | Pfam PF00063	AVDNASDIK					44.42	44.44	0.9994	2	931.461	466.738	2	0.000108	0.116	233	241		FU_2015_0616_RJ_42_8a.11211.11211. File:"FU_2015_0616_RJ_42_8a.raw", NativeID:"controllerType=0 controllerNumber=1 scan=11211"	Mudpit_FU_2015_0616_RJ_42_8a (8a)
MCOT12534.1.CT	| myosin heavy chain, isoform B | Similar to KRF81446.1 | ***- | PANTHER PTHR13140 | PANTHER PTHR13140:SF364 | Pfam PF01576 | Pfam PF00063	LAEAEETIESLNQK					44.16	68.42	0.9979	2	3147.57	787.899	4	1570	159	899	912		FU_2015_0616_RJ_34_3a.47756.47756. File:"FU_2015_0616_RJ_34_3a.raw", NativeID:"controllerType=0 controllerNumber=1 scan=47756"	Mudpit_FU_2015_0616_RJ_34_3a (3a)
MCOT12534.1.CT	| myosin heavy chain, isoform B | Similar to KRF81446.1 | ***- | PANTHER PTHR13140 | PANTHER PTHR13140:SF364 | Pfam PF01576 | Pfam PF00063	LSIENSDLLR					44.94	64.59	0.9997	2	1158.63	580.32	2	0.000526	0.454	782	791		FU_2015_0616_RJ_51_8b.51495.51495. File:"FU_2015_0616_RJ_51_8b.raw", NativeID:"controllerType=0 controllerNumber=1 scan=51495"	Mudpit_FU_2015_0616_RJ_42_8a (8a)
MCOT12534.1.CT	| myosin heavy chain, isoform B | Similar to KRF81446.1 | ***- | PANTHER PTHR13140 | PANTHER PTHR13140:SF364 | Pfam PF01576 | Pfam PF00063	AEELEESkR	K8 Methyl	1	1000	75.17	44.5	34.95	0.989	2	1103.55	552.781	2	0.00105	0.953	885	893		FU_2015_0616_RJ_27_11A_150619194009.10849.10849. File:"FU_2015_0616_RJ_27_11A_150619194009.raw", NativeID:"controllerType=0 controllerNumber=1 scan=10849"	Mudpit_FU_2015_0616_RJ_27_11A_150619194009 (11a)
MCOT12534.1.CT	| myosin heavy chain, isoform B | Similar to KRF81446.1 | ***- | PANTHER PTHR13140 | PANTHER PTHR13140:SF364 | Pfam PF01576 | Pfam PF00063	QLQHQLnEVQGK	N7 Deamidated	0.96	11.72	52.63	43.85	53.76	1	2	2843.46	711.871	4	1420	-49.2	753	764		FU_2015_0616_RJ_36_11b.19195.19195. File:"FU_2015_0616_RJ_36_11b.raw", NativeID:"controllerType=0 controllerNumber=1 scan=19195"	Mudpit_FU_2015_0616_RJ_27_11A_150619194009 (11a)
MCOT12534.1.CT	| myosin heavy chain, isoform B | Similar to KRF81446.1 | ***- | PANTHER PTHR13140 | PANTHER PTHR13140:SF364 | Pfam PF01576 | Pfam PF00063	LDEAENNALKGGK					40.92	26.35	0.9497	2	1357.69	453.569	3	0.00157	1.15	1299	1311		FU_2015_0616_RJ_42_8a.16320.16320. File:"FU_2015_0616_RJ_42_8a.raw", NativeID:"controllerType=0 controllerNumber=1 scan=16320"	Mudpit_FU_2015_0616_RJ_42_8a (8a)
MCOT12534.1.CT	| myosin heavy chain, isoform B | Similar to KRF81446.1 | ***- | PANTHER PTHR13140 | PANTHER PTHR13140:SF364 | Pfam PF01576 | Pfam PF00063	TAEELQAAEDKVnHLNK	N13 Deamidated	0.98	12.01	43.28	41.55	46.02	0.999	2	1909.94	478.492	4	-0.00047	-0.246	508	524		FU_2015_0616_RJ_52_9a.41846.41846. File:"FU_2015_0616_RJ_52_9a.raw", NativeID:"controllerType=0 controllerNumber=1 scan=41846"	Mudpit_FU_2015_0616_RJ_52_9a (9a)
MCOT12534.1.CT	| myosin heavy chain, isoform B | Similar to KRF81446.1 | ***- | PANTHER PTHR13140 | PANTHER PTHR13140:SF364 | Pfam PF01576 | Pfam PF00063	ANALQnELEESR	N6 Deamidated	0.96	11.56	79.79	43.3	48.74	0.9988	2	2747.29	687.829	4	1370	-34.3	1180	1191		FU_2015_0616_RJ_51_8b.27574.27574. File:"FU_2015_0616_RJ_51_8b.raw", NativeID:"controllerType=0 controllerNumber=1 scan=27574"	Mudpit_FU_2015_0616_RJ_42_8a (8a)
MCOT12534.1.CT	| myosin heavy chain, isoform B | Similar to KRF81446.1 | ***- | PANTHER PTHR13140 | PANTHER PTHR13140:SF364 | Pfam PF01576 | Pfam PF00063	ATLDHLTNEKAATEK					41.38	62.63	0.9987	2	2187.78	547.953	4	547	210	735	749		FU_2015_0616_RJ_40_4a.21274.21274. File:"FU_2015_0616_RJ_40_4a.raw", NativeID:"controllerType=0 controllerNumber=1 scan=21274"	Mudpit_FU_2015_0616_RJ_40_4a (4a)
MCOT12534.1.CT	| myosin heavy chain, isoform B | Similar to KRF81446.1 | ***- | PANTHER PTHR13140 | PANTHER PTHR13140:SF364 | Pfam PF01576 | Pfam PF00063	IQEkEEEFENTR	K4 Methyl	1	1000	69.47	45.67	47.31	0.9975	2	3129.48	783.376	4	1560	154	1078	1089		FU_2015_0616_RJ_40_4a.28611.28611. File:"FU_2015_0616_RJ_40_4a.raw", NativeID:"controllerType=0 controllerNumber=1 scan=28611"	Mudpit_FU_2015_0616_RJ_40_4a (4a)
MCOT12534.1.CT	| myosin heavy chain, isoform B | Similar to KRF81446.1 | ***- | PANTHER PTHR13140 | PANTHER PTHR13140:SF364 | Pfam PF01576 | Pfam PF00063	YESEGVAR					42.39	39.55	0.9891	2	1818.84	455.717	4	909	-30.6	877	884		FU_2015_0616_RJ_27_11A_150619194009.9898.9898. File:"FU_2015_0616_RJ_27_11A_150619194009.raw", NativeID:"controllerType=0 controllerNumber=1 scan=9898"	Mudpit_FU_2015_0616_RJ_27_11A_150619194009 (11a)
MCOT12534.1.CT	| myosin heavy chain, isoform B | Similar to KRF81446.1 | ***- | PANTHER PTHR13140 | PANTHER PTHR13140:SF364 | Pfam PF01576 | Pfam PF00063	LAEAEETIESLNQK					41.84	64.35	0.9996	2	1573.78	525.602	3	0.000106	0.0673	899	912		FU_2015_0616_RJ_51_8b.46256.46256. File:"FU_2015_0616_RJ_51_8b.raw", NativeID:"controllerType=0 controllerNumber=1 scan=46256"	Mudpit_FU_2015_0616_RJ_42_8a (8a)
MCOT12534.1.CT	| myosin heavy chain, isoform B | Similar to KRF81446.1 | ***- | PANTHER PTHR13140 | PANTHER PTHR13140:SF364 | Pfam PF01576 | Pfam PF00063	AnADAQLWR	N2 Deamidated	1	78.69	113.22	45.4	59.96	0.9997	2	1044.5	523.257	2	0.000844	0.807	866	874		FU_2015_0616_RJ_59_12b.46016.46016. File:"FU_2015_0616_RJ_59_12b.raw", NativeID:"controllerType=0 controllerNumber=1 scan=46016"	Mudpit_FU_2015_0616_RJ_62_12a (12a)
MCOT12534.1.CT	| myosin heavy chain, isoform B | Similar to KRF81446.1 | ***- | PANTHER PTHR13140 | PANTHER PTHR13140:SF364 | Pfam PF01576 | Pfam PF00063	MQDLVDkLQQK	K7 Methyl	1	28.53	85.52	41.62	26.63	0.9556	2	1358.72	453.915	3	-0.00038	-0.279	1366	1376		FU_2015_0616_RJ_59_12b.41919.41919. File:"FU_2015_0616_RJ_59_12b.raw", NativeID:"controllerType=0 controllerNumber=1 scan=41919"	Mudpit_FU_2015_0616_RJ_62_12a (12a)
MCOT12534.1.CT	| myosin heavy chain, isoform B | Similar to KRF81446.1 | ***- | PANTHER PTHR13140 | PANTHER PTHR13140:SF364 | Pfam PF01576 | Pfam PF00063	AIDKIIGEWK					41.63	42.76	0.9985	2	1171.66	586.837	2	4.06e-06	0.00346	950	959		FU_2015_0616_RJ_35_9b.47123.47123. File:"FU_2015_0616_RJ_35_9b.raw", NativeID:"controllerType=0 controllerNumber=1 scan=47123"	Mudpit_FU_2015_0616_RJ_52_9a (9a)
MCOT12534.1.CT	| myosin heavy chain, isoform B | Similar to KRF81446.1 | ***- | PANTHER PTHR13140 | PANTHER PTHR13140:SF364 | Pfam PF01576 | Pfam PF00063	QIEEAEEIAALNLAK					41.05	60.65	0.9997	2	1640.86	547.962	3	0.000729	0.444	1383	1397		FU_2015_0616_RJ_27_11A_150619194009.66286.66286. File:"FU_2015_0616_RJ_27_11A_150619194009.raw", NativeID:"controllerType=0 controllerNumber=1 scan=66286"	Mudpit_FU_2015_0616_RJ_27_11A_150619194009 (11a)
MCOT12534.1.CT	| myosin heavy chain, isoform B | Similar to KRF81446.1 | ***- | PANTHER PTHR13140 | PANTHER PTHR13140:SF364 | Pfam PF01576 | Pfam PF00063	ELEQTIQRK					43.01	48.79	0.9997	2	1143.62	572.82	2	4.06e-06	0.00355	577	585		FU_2015_0616_RJ_42_8a.13723.13723. File:"FU_2015_0616_RJ_42_8a.raw", NativeID:"controllerType=0 controllerNumber=1 scan=13723"	Mudpit_FU_2015_0616_RJ_42_8a (8a)
MCOT12534.1.CT	| myosin heavy chain, isoform B | Similar to KRF81446.1 | ***- | PANTHER PTHR13140 | PANTHER PTHR13140:SF364 | Pfam PF01576 | Pfam PF00063	AEQDHAQTQEk	K11 Methyl	1	1000	40.41	38.93	31.85	0.9861	2	1297.59	433.537	3	-0.000521	-0.401	1273	1283		FU_2015_0616_RJ_43_7a.4218.4218. File:"FU_2015_0616_RJ_43_7a.raw", NativeID:"controllerType=0 controllerNumber=1 scan=4218"	Mudpit_FU_2015_0616_RJ_43_7a (7a)
MCOT12534.1.CT	| myosin heavy chain, isoform B | Similar to KRF81446.1 | ***- | PANTHER PTHR13140 | PANTHER PTHR13140:SF364 | Pfam PF01576 | Pfam PF00063	DLEEANIQHESTLAnLR	N15 Deamidated	1	43.08	103.99	41.57	59.56	0.9996	2	1952.94	651.989	3	-0.000339	-0.173	679	695		FU_2015_0616_RJ_62_12a.43799.43799. File:"FU_2015_0616_RJ_62_12a.raw", NativeID:"controllerType=0 controllerNumber=1 scan=43799"	Mudpit_FU_2015_0616_RJ_62_12a (12a)
MCOT12534.1.CT	| myosin heavy chain, isoform B | Similar to KRF81446.1 | ***- | PANTHER PTHR13140 | PANTHER PTHR13140:SF364 | Pfam PF01576 | Pfam PF00063	LAEAEETIESLNQK					44.14	91.62	0.9941	2	3147.57	787.899	4	1570	-158	899	912		FU_2015_0616_RJ_62_12a.44192.44192. File:"FU_2015_0616_RJ_62_12a.raw", NativeID:"controllerType=0 controllerNumber=1 scan=44192"	Mudpit_FU_2015_0616_RJ_62_12a (12a)
MCOT12534.1.CT	| myosin heavy chain, isoform B | Similar to KRF81446.1 | ***- | PANTHER PTHR13140 | PANTHER PTHR13140:SF364 | Pfam PF01576 | Pfam PF00063	ALDSMqASLEAEAK	Q6 Deamidated	1	1000	74.32	46.04	92.16	0.9955	2	2929.41	733.36	4	1470	-89	1095	1108		FU_2015_0616_RJ_36_11b.48820.48820. File:"FU_2015_0616_RJ_36_11b.raw", NativeID:"controllerType=0 controllerNumber=1 scan=48820"	Mudpit_FU_2015_0616_RJ_27_11A_150619194009 (11a)
MCOT12534.1.CT	| myosin heavy chain, isoform B | Similar to KRF81446.1 | ***- | PANTHER PTHR13140 | PANTHER PTHR13140:SF364 | Pfam PF01576 | Pfam PF00063	KQAGEVTQK					43.4	25.51	0.9474	2	987.535	494.775	2	5.82e-08	5.89e-05	499	507		FU_2015_0616_RJ_59_12b.119534.119534. File:"FU_2015_0616_RJ_59_12b.raw", NativeID:"controllerType=0 controllerNumber=1 scan=119534"	Mudpit_FU_2015_0616_RJ_62_12a (12a)
MCOT12534.1.CT	| myosin heavy chain, isoform B | Similar to KRF81446.1 | ***- | PANTHER PTHR13140 | PANTHER PTHR13140:SF364 | Pfam PF01576 | Pfam PF00063	ATLDHLTnEK	N8 Deamidated	1	1000	81.08	43.4	40.42	0.9879	2	2283.12	571.788	4	1140	200	735	744		FU_2015_0616_RJ_40_4a.21804.21804. File:"FU_2015_0616_RJ_40_4a.raw", NativeID:"controllerType=0 controllerNumber=1 scan=21804"	Mudpit_FU_2015_0616_RJ_40_4a (4a)
MCOT12534.1.CT	| myosin heavy chain, isoform B | Similar to KRF81446.1 | ***- | PANTHER PTHR13140 | PANTHER PTHR13140:SF364 | Pfam PF01576 | Pfam PF00063	NLNDEIAHQDELINK					45.7	49.98	1	2	1764.87	883.441	2	0.0022	1.25	479	493		FU_2015_0616_RJ_46_2a.36307.36307. File:"FU_2015_0616_RJ_46_2a.raw", NativeID:"controllerType=0 controllerNumber=1 scan=36307"	Mudpit_FU_2015_0616_RJ_46_2a (2a)
MCOT12534.1.CT	| myosin heavy chain, isoform B | Similar to KRF81446.1 | ***- | PANTHER PTHR13140 | PANTHER PTHR13140:SF364 | Pfam PF01576 | Pfam PF00063	LATEVEDLQLEVDR					45.41	93.84	0.9946	2	1628.83	815.421	2	0.00225	1.38	923	936		FU_2015_0616_RJ_62_12a.57602.57602. File:"FU_2015_0616_RJ_62_12a.raw", NativeID:"controllerType=0 controllerNumber=1 scan=57602"	Mudpit_FU_2015_0616_RJ_62_12a (12a)
MCOT12534.1.CT	| myosin heavy chain, isoform B | Similar to KRF81446.1 | ***- | PANTHER PTHR13140 | PANTHER PTHR13140:SF364 | Pfam PF01576 | Pfam PF00063	VAQTEASLAREEk	K13 Methyl	1	1000	113.52	45.26	65.32	0.9998	2	1444.75	723.384	2	0.00044	0.305	358	370		FU_2015_0616_RJ_52_9a.21719.21719. File:"FU_2015_0616_RJ_52_9a.raw", NativeID:"controllerType=0 controllerNumber=1 scan=21719"	Mudpit_FU_2015_0616_RJ_52_9a (9a)
MCOT12534.1.CT	| myosin heavy chain, isoform B | Similar to KRF81446.1 | ***- | PANTHER PTHR13140 | PANTHER PTHR13140:SF364 | Pfam PF01576 | Pfam PF00063	LEQEnGGLK	N5 Deamidated	1	24.84	75.54	43.82	48.85	0.9997	2	987.487	494.751	2	-2.39e-05	-0.0242	445	453		FU_2015_0616_RJ_64_10a.12019.12019. File:"FU_2015_0616_RJ_64_10a.raw", NativeID:"controllerType=0 controllerNumber=1 scan=12019"	Mudpit_FU_2015_0616_RJ_64_10a (10a)
MCOT12534.1.CT	| myosin heavy chain, isoform B | Similar to KRF81446.1 | ***- | PANTHER PTHR13140 | PANTHER PTHR13140:SF364 | Pfam PF01576 | Pfam PF00063	EVEALnAK	N6 Deamidated	1	1000	70.67	44.41	55.05	0.99	2	873.444	437.729	2	-0.00032	-0.366	374	381		FU_2015_0616_RJ_36_11b.13940.13940. File:"FU_2015_0616_RJ_36_11b.raw", NativeID:"controllerType=0 controllerNumber=1 scan=13940"	Mudpit_FU_2015_0616_RJ_27_11A_150619194009 (11a)
MCOT12534.1.CT	| myosin heavy chain, isoform B | Similar to KRF81446.1 | ***- | PANTHER PTHR13140 | PANTHER PTHR13140:SF364 | Pfam PF01576 | Pfam PF00063	ALDSmQASLEAEAk	M5 Oxidation, K14 Methyl	100%, 100%	1,000.00, 1,000.00	120.09	45.79	79.15	0.9994	2	1492.71	747.362	2	0.000679	0.455	1095	1108		FU_2015_0616_RJ_43_7a.35867.35867. File:"FU_2015_0616_RJ_43_7a.raw", NativeID:"controllerType=0 controllerNumber=1 scan=35867"	Mudpit_FU_2015_0616_RJ_43_7a (7a)
MCOT12534.1.CT	| myosin heavy chain, isoform B | Similar to KRF81446.1 | ***- | PANTHER PTHR13140 | PANTHER PTHR13140:SF364 | Pfam PF01576 | Pfam PF00063	SLnDFDAAK	N3 Deamidated	1	1000	60.73	44.12	47.76	0.9985	2	1960.89	491.23	4	980	-113	771	779		FU_2015_0616_RJ_55_10b.32960.32960. File:"FU_2015_0616_RJ_55_10b.raw", NativeID:"controllerType=0 controllerNumber=1 scan=32960"	Mudpit_FU_2015_0616_RJ_64_10a (10a)
MCOT12534.1.CT	| myosin heavy chain, isoform B | Similar to KRF81446.1 | ***- | PANTHER PTHR13140 | PANTHER PTHR13140:SF364 | Pfam PF01576 | Pfam PF00063	ELEQTIQRK					42.79	50.34	1	2	1143.63	572.82	2	0.000126	0.11	577	585		FU_2015_0616_RJ_60_1a.10547.10547. File:"FU_2015_0616_RJ_60_1a.raw", NativeID:"controllerType=0 controllerNumber=1 scan=10547"	Mudpit_FU_2015_0616_RJ_60_1a (1a)
MCOT12534.1.CT	| myosin heavy chain, isoform B | Similar to KRF81446.1 | ***- | PANTHER PTHR13140 | PANTHER PTHR13140:SF364 | Pfam PF01576 | Pfam PF00063	ANALQNELEESR					45.72	70.18	0.998	2	2058.99	687.337	3	686	225	1180	1191		FU_2015_0616_RJ_62_12a.39126.39126. File:"FU_2015_0616_RJ_62_12a.raw", NativeID:"controllerType=0 controllerNumber=1 scan=39126"	Mudpit_FU_2015_0616_RJ_62_12a (12a)
MCOT12534.1.CT	| myosin heavy chain, isoform B | Similar to KRF81446.1 | ***- | PANTHER PTHR13140 | PANTHER PTHR13140:SF364 | Pfam PF01576 | Pfam PF00063	AIQKLEQR					41.27	33.83	0.9802	2	1969.14	493.293	4	985	-54.6	1313	1320		FU_2015_0616_RJ_40_4a.10706.10706. File:"FU_2015_0616_RJ_40_4a.raw", NativeID:"controllerType=0 controllerNumber=1 scan=10706"	Mudpit_FU_2015_0616_RJ_40_4a (4a)
MCOT12534.1.CT	| myosin heavy chain, isoform B | Similar to KRF81446.1 | ***- | PANTHER PTHR13140 | PANTHER PTHR13140:SF364 | Pfam PF01576 | Pfam PF00063	ANAIANAAEKK					42.42	27.35	0.9644	2	1099.6	550.807	2	0.00101	0.921	937	947		FU_2015_0616_RJ_36_11b.10467.10467. File:"FU_2015_0616_RJ_36_11b.raw", NativeID:"controllerType=0 controllerNumber=1 scan=10467"	Mudpit_FU_2015_0616_RJ_27_11A_150619194009 (11a)
MCOT12534.1.CT	| myosin heavy chain, isoform B | Similar to KRF81446.1 | ***- | PANTHER PTHR13140 | PANTHER PTHR13140:SF364 | Pfam PF01576 | Pfam PF00063	LDEAENnALK	N7 Deamidated	0.95	13.24	87.73	45.45	42.35	0.9962	2	1116.53	559.272	2	-0.000592	-0.53	1299	1308		FU_2015_0616_RJ_35_9b.19276.19276. File:"FU_2015_0616_RJ_35_9b.raw", NativeID:"controllerType=0 controllerNumber=1 scan=19276"	Mudpit_FU_2015_0616_RJ_52_9a (9a)
MCOT12534.1.CT	| myosin heavy chain, isoform B | Similar to KRF81446.1 | ***- | PANTHER PTHR13140 | PANTHER PTHR13140:SF364 | Pfam PF01576 | Pfam PF00063	ANAIANAAEkK	K10 Methyl	0.73	4.35	64.92	41.88	40.58	0.9935	2	2227.23	557.814	4	1110	-187	937	947		FU_2015_0616_RJ_42_8a.14219.14219. File:"FU_2015_0616_RJ_42_8a.raw", NativeID:"controllerType=0 controllerNumber=1 scan=14219"	Mudpit_FU_2015_0616_RJ_42_8a (8a)
MCOT12534.1.CT	| myosin heavy chain, isoform B | Similar to KRF81446.1 | ***- | PANTHER PTHR13140 | PANTHER PTHR13140:SF364 | Pfam PF01576 | Pfam PF00063	VKPLLnVR	N6 Deamidated	1	1000	41.71	33.74	21.65	0.9762	2	938.592	470.303	2	0.000264	0.281	338	345		FU_2015_0616_RJ_64_10a.31940.31940. File:"FU_2015_0616_RJ_64_10a.raw", NativeID:"controllerType=0 controllerNumber=1 scan=31940"	Mudpit_FU_2015_0616_RJ_64_10a (10a)
MCOT12534.1.CT	| myosin heavy chain, isoform B | Similar to KRF81446.1 | ***- | PANTHER PTHR13140 | PANTHER PTHR13140:SF364 | Pfam PF01576 | Pfam PF00063	LDEAEnNALKGGk	N6 Deamidated, K13 Methyl	88%, 26%	8.68, 8.08	68.3	45.9	45.21	0.9871	2	2745.37	687.349	4	1370	-18.9	1299	1311		FU_2015_0616_RJ_59_12b.20378.20378. File:"FU_2015_0616_RJ_59_12b.raw", NativeID:"controllerType=0 controllerNumber=1 scan=20378"	Mudpit_FU_2015_0616_RJ_62_12a (12a)
MCOT12534.1.CT	| myosin heavy chain, isoform B | Similar to KRF81446.1 | ***- | PANTHER PTHR13140 | PANTHER PTHR13140:SF364 | Pfam PF01576 | Pfam PF00063	TAEELQAAEDKVNHLNK					45.98	50.75	0.9989	2	2545.27	637.325	4	636	-163	508	524		FU_2015_0616_RJ_34_3a.39578.39578. File:"FU_2015_0616_RJ_34_3a.raw", NativeID:"controllerType=0 controllerNumber=1 scan=39578"	Mudpit_FU_2015_0616_RJ_34_3a (3a)
MCOT12534.1.CT	| myosin heavy chain, isoform B | Similar to KRF81446.1 | ***- | PANTHER PTHR13140 | PANTHER PTHR13140:SF364 | Pfam PF01576 | Pfam PF00063	KEVEALnAK	N7 Deamidated	1	1000	119.12	43.67	54.84	0.9998	2	1001.54	501.777	2	0.000322	0.321	373	381		FU_2015_0616_RJ_35_9b.8675.8675. File:"FU_2015_0616_RJ_35_9b.raw", NativeID:"controllerType=0 controllerNumber=1 scan=8675"	Mudpit_FU_2015_0616_RJ_52_9a (9a)
MCOT12534.1.CT	| myosin heavy chain, isoform B | Similar to KRF81446.1 | ***- | PANTHER PTHR13140 | PANTHER PTHR13140:SF364 | Pfam PF01576 | Pfam PF00063	LkVDDLAAELDASQK	K2 Acetyl	1	66.97	39.36	43.37	62.66	0.9994	2	3315.71	829.934	4	1660	101	960	974		FU_2015_0616_RJ_64_10a.69690.69690. File:"FU_2015_0616_RJ_64_10a.raw", NativeID:"controllerType=0 controllerNumber=1 scan=69690"	Mudpit_FU_2015_0616_RJ_64_10a (10a)
MCOT12534.1.CT	| myosin heavy chain, isoform B | Similar to KRF81446.1 | ***- | PANTHER PTHR13140 | PANTHER PTHR13140:SF364 | Pfam PF01576 | Pfam PF00063	HNDAVSEmGEQIDQLNK	M8 Oxidation	1	1000	168.05	43.87	83.47	0.997	2	3885.74	972.443	4	1940	-107	698	714		FU_2015_0616_RJ_52_9a.27618.27618. File:"FU_2015_0616_RJ_52_9a.raw", NativeID:"controllerType=0 controllerNumber=1 scan=27618"	Mudpit_FU_2015_0616_RJ_52_9a (9a)
MCOT12534.1.CT	| myosin heavy chain, isoform B | Similar to KRF81446.1 | ***- | PANTHER PTHR13140 | PANTHER PTHR13140:SF364 | Pfam PF01576 | Pfam PF00063	NLNDEIAHQDELInKLNK	N14 Deamidated	0.93	17.8	82.75	41.65	33.06	0.9933	2	2121.07	708.031	3	0.000521	0.246	479	496		FU_2015_0616_RJ_59_12b.61739.61739. File:"FU_2015_0616_RJ_59_12b.raw", NativeID:"controllerType=0 controllerNumber=1 scan=61739"	Mudpit_FU_2015_0616_RJ_62_12a (12a)
MCOT12534.1.CT	| myosin heavy chain, isoform B | Similar to KRF81446.1 | ***- | PANTHER PTHR13140 | PANTHER PTHR13140:SF364 | Pfam PF01576 | Pfam PF00063	ATDQTFVDKLMAQHLGK					41.86	35.43	0.9939	2	1901.97	476.499	4	0.00021	0.11	41	57		FU_2015_0616_RJ_40_4a.66321.66321. File:"FU_2015_0616_RJ_40_4a.raw", NativeID:"controllerType=0 controllerNumber=1 scan=66321"	Mudpit_FU_2015_0616_RJ_40_4a (4a)
MCOT12534.1.CT	| myosin heavy chain, isoform B | Similar to KRF81446.1 | ***- | PANTHER PTHR13140 | PANTHER PTHR13140:SF364 | Pfam PF01576 | Pfam PF00063	AQLELSQVR					43.79	50.03	1	2	1042.58	522.296	2	0.000196	0.188	1063	1071		FU_2015_0616_RJ_60_1a.26033.26033. File:"FU_2015_0616_RJ_60_1a.raw", NativeID:"controllerType=0 controllerNumber=1 scan=26033"	Mudpit_FU_2015_0616_RJ_60_1a (1a)
MCOT12534.1.CT	| myosin heavy chain, isoform B | Similar to KRF81446.1 | ***- | PANTHER PTHR13140 | PANTHER PTHR13140:SF364 | Pfam PF01576 | Pfam PF00063	NKDPLnDTVVDQFK	N6 Deamidated	1	20.35	81.33	45.93	53.08	1	2	3265.6	817.406	4	1630	108	96	109		FU_2015_0616_RJ_52_9a.47909.47909. File:"FU_2015_0616_RJ_52_9a.raw", NativeID:"controllerType=0 controllerNumber=1 scan=47909"	Mudpit_FU_2015_0616_RJ_52_9a (9a)
MCOT12534.1.CT	| myosin heavy chain, isoform B | Similar to KRF81446.1 | ***- | PANTHER PTHR13140 | PANTHER PTHR13140:SF364 | Pfam PF01576 | Pfam PF00063	LEEAGGATSAQIELNKK					42.63	65.16	0.999	2	3515.83	879.965	4	1760	37.9	652	668		FU_2015_0616_RJ_55_10b.27613.27613. File:"FU_2015_0616_RJ_55_10b.raw", NativeID:"controllerType=0 controllerNumber=1 scan=27613"	Mudpit_FU_2015_0616_RJ_64_10a (10a)
MCOT12534.1.CT	| myosin heavy chain, isoform B | Similar to KRF81446.1 | ***- | PANTHER PTHR13140 | PANTHER PTHR13140:SF364 | Pfam PF01576 | Pfam PF00063	NKDPLNDTVVDQFK					43.86	77.88	0.9981	2	3263.63	816.916	4	1630	116	96	109		FU_2015_0616_RJ_27_11A_150619194009.48149.48149. File:"FU_2015_0616_RJ_27_11A_150619194009.raw", NativeID:"controllerType=0 controllerNumber=1 scan=48149"	Mudpit_FU_2015_0616_RJ_27_11A_150619194009 (11a)
MCOT12534.1.CT	| myosin heavy chain, isoform B | Similar to KRF81446.1 | ***- | PANTHER PTHR13140 | PANTHER PTHR13140:SF364 | Pfam PF01576 | Pfam PF00063	QLQHQLNEVQGK					45.3	69.98	0.9994	2	1420.74	711.379	2	0.000302	0.212	753	764		FU_2015_0616_RJ_65_1b.18800.18800. File:"FU_2015_0616_RJ_65_1b.raw", NativeID:"controllerType=0 controllerNumber=1 scan=18800"	Mudpit_FU_2015_0616_RJ_60_1a (1a)
MCOT12534.1.CT	| myosin heavy chain, isoform B | Similar to KRF81446.1 | ***- | PANTHER PTHR13140 | PANTHER PTHR13140:SF364 | Pfam PF01576 | Pfam PF00063	NKDPLNDTVVDQFK					43.89	87.4	0.9967	2	3263.63	816.915	4	1630	115	96	109		FU_2015_0616_RJ_36_11b.49559.49559. File:"FU_2015_0616_RJ_36_11b.raw", NativeID:"controllerType=0 controllerNumber=1 scan=49559"	Mudpit_FU_2015_0616_RJ_27_11A_150619194009 (11a)
MCOT12534.1.CT	| myosin heavy chain, isoform B | Similar to KRF81446.1 | ***- | PANTHER PTHR13140 | PANTHER PTHR13140:SF364 | Pfam PF01576 | Pfam PF00063	ALDSmQASLEAEAK	M5 Oxidation	1	1000	91.73	45.55	127	0.9644	2	2957.39	740.354	4	1480	-111	1095	1108		FU_2015_0616_RJ_42_8a.30137.30137. File:"FU_2015_0616_RJ_42_8a.raw", NativeID:"controllerType=0 controllerNumber=1 scan=30137"	Mudpit_FU_2015_0616_RJ_42_8a (8a)
MCOT12534.1.CT	| myosin heavy chain, isoform B | Similar to KRF81446.1 | ***- | PANTHER PTHR13140 | PANTHER PTHR13140:SF364 | Pfam PF01576 | Pfam PF00063	KQAGEVTQK					43.44	33.62	0.9843	2	987.535	494.775	2	-0.000428	-0.433	499	507		FU_2015_0616_RJ_62_12a.6894.6894. File:"FU_2015_0616_RJ_62_12a.raw", NativeID:"controllerType=0 controllerNumber=1 scan=6894"	Mudpit_FU_2015_0616_RJ_62_12a (12a)
MCOT12534.1.CT	| myosin heavy chain, isoform B | Similar to KRF81446.1 | ***- | PANTHER PTHR13140 | PANTHER PTHR13140:SF364 | Pfam PF01576 | Pfam PF00063	QAETELADAHEQLNELSAQATSISAAKR					46.11	45.22	0.9979	2	1490.74	746.375	2	-1490	217	1203	1230		FU_2015_0616_RJ_36_11b.65802.65802. File:"FU_2015_0616_RJ_36_11b.raw", NativeID:"controllerType=0 controllerNumber=1 scan=65802"	Mudpit_FU_2015_0616_RJ_27_11A_150619194009 (11a)
MCOT12534.1.CT	| myosin heavy chain, isoform B | Similar to KRF81446.1 | ***- | PANTHER PTHR13140 | PANTHER PTHR13140:SF364 | Pfam PF01576 | Pfam PF00063	kLEADINELEIALDHANK	K1 Methyl	1	88.27	63.11	45	40.93	0.9981	2	2049.07	513.276	4	-0.000108	-0.0526	1119	1136		FU_2015_0616_RJ_27_11A_150619194009.73040.73040. File:"FU_2015_0616_RJ_27_11A_150619194009.raw", NativeID:"controllerType=0 controllerNumber=1 scan=73040"	Mudpit_FU_2015_0616_RJ_27_11A_150619194009 (11a)
MCOT12534.1.CT	| myosin heavy chain, isoform B | Similar to KRF81446.1 | ***- | PANTHER PTHR13140 | PANTHER PTHR13140:SF364 | Pfam PF01576 | Pfam PF00063	DIEDLELAIQK					43.04	64.34	0.9997	2	1285.68	643.846	2	0.00035	0.272	455	465		FU_2015_0616_RJ_27_11A_150619194009.67936.67936. File:"FU_2015_0616_RJ_27_11A_150619194009.raw", NativeID:"controllerType=0 controllerNumber=1 scan=67936"	Mudpit_FU_2015_0616_RJ_27_11A_150619194009 (11a)
MCOT12534.1.CT	| myosin heavy chain, isoform B | Similar to KRF81446.1 | ***- | PANTHER PTHR13140 | PANTHER PTHR13140:SF364 | Pfam PF01576 | Pfam PF00063	KLSIENSDLLR					40.42	37.26	0.9971	2	1286.72	429.914	3	0.000239	0.186	781	791		FU_2015_0616_RJ_43_7a.41624.41624. File:"FU_2015_0616_RJ_43_7a.raw", NativeID:"controllerType=0 controllerNumber=1 scan=41624"	Mudpit_FU_2015_0616_RJ_43_7a (7a)
MCOT12534.1.CT	| myosin heavy chain, isoform B | Similar to KRF81446.1 | ***- | PANTHER PTHR13140 | PANTHER PTHR13140:SF364 | Pfam PF01576 | Pfam PF00063	DKEIASLTAK					44.15	58.29	0.9995	2	1074.59	538.303	2	-0.00062	-0.576	586	595		FU_2015_0616_RJ_52_9a.20828.20828. File:"FU_2015_0616_RJ_52_9a.raw", NativeID:"controllerType=0 controllerNumber=1 scan=20828"	Mudpit_FU_2015_0616_RJ_52_9a (9a)
MCOT12534.1.CT	| myosin heavy chain, isoform B | Similar to KRF81446.1 | ***- | PANTHER PTHR13140 | PANTHER PTHR13140:SF364 | Pfam PF01576 | Pfam PF00063	LmAQHLGK	M2 Oxidation	1	1000	34.87	44.19	32.02	0.9693	2	1824.97	457.25	4	912	1.32	50	57		FU_2015_0616_RJ_62_12a.8797.8797. File:"FU_2015_0616_RJ_62_12a.raw", NativeID:"controllerType=0 controllerNumber=1 scan=8797"	Mudpit_FU_2015_0616_RJ_62_12a (12a)
MCOT12534.1.CT	| myosin heavy chain, isoform B | Similar to KRF81446.1 | ***- | PANTHER PTHR13140 | PANTHER PTHR13140:SF364 | Pfam PF01576 | Pfam PF00063	ATLDHLTnEK	N8 Deamidated	1	1000	98.52	43.41	63.44	0.9987	2	2283.12	571.788	4	1140	200	735	744		FU_2015_0616_RJ_40_4a.22022.22022. File:"FU_2015_0616_RJ_40_4a.raw", NativeID:"controllerType=0 controllerNumber=1 scan=22022"	Mudpit_FU_2015_0616_RJ_40_4a (4a)
MCOT12534.1.CT	| myosin heavy chain, isoform B | Similar to KRF81446.1 | ***- | PANTHER PTHR13140 | PANTHER PTHR13140:SF364 | Pfam PF01576 | Pfam PF00063	ATDQTFVDK					43.72	64.81	0.999	2	1023.49	512.751	2	-0.00019	-0.185	41	49		FU_2015_0616_RJ_65_1b.19103.19103. File:"FU_2015_0616_RJ_65_1b.raw", NativeID:"controllerType=0 controllerNumber=1 scan=19103"	Mudpit_FU_2015_0616_RJ_60_1a (1a)
MCOT12534.1.CT	| myosin heavy chain, isoform B | Similar to KRF81446.1 | ***- | PANTHER PTHR13140 | PANTHER PTHR13140:SF364 | Pfam PF01576 | Pfam PF00063	QAASAILESTGLDPDQFR					43.78	63.64	0.9996	2	1917.94	959.98	2	0.00145	0.756	242	259		FU_2015_0616_RJ_40_4a.73873.73873. File:"FU_2015_0616_RJ_40_4a.raw", NativeID:"controllerType=0 controllerNumber=1 scan=73873"	Mudpit_FU_2015_0616_RJ_40_4a (4a)
MCOT12534.1.CT	| myosin heavy chain, isoform B | Similar to KRF81446.1 | ***- | PANTHER PTHR13140 | PANTHER PTHR13140:SF364 | Pfam PF01576 | Pfam PF00063	QIEEAEEIAALNLAK					44.02	64.81	1	2	3281.73	821.439	4	1640	122	1383	1397		FU_2015_0616_RJ_17_5a.43286.43286. File:"FU_2015_0616_RJ_17_5a.raw", NativeID:"controllerType=0 controllerNumber=1 scan=43286"	Mudpit_FU_2015_0616_RJ_17_5a (5a)
MCOT12534.1.CT	| myosin heavy chain, isoform B | Similar to KRF81446.1 | ***- | PANTHER PTHR13140 | PANTHER PTHR13140:SF364 | Pfam PF01576 | Pfam PF00063	KALETQIk	K8 Methyl	1	145.26	124.36	39.31	48.44	0.99	2	943.57	472.792	2	-0.0005	-0.529	1286	1293		FU_2015_0616_RJ_42_8a.18783.18783. File:"FU_2015_0616_RJ_42_8a.raw", NativeID:"controllerType=0 controllerNumber=1 scan=18783"	Mudpit_FU_2015_0616_RJ_42_8a (8a)
MCOT12534.1.CT	| myosin heavy chain, isoform B | Similar to KRF81446.1 | ***- | PANTHER PTHR13140 | PANTHER PTHR13140:SF364 | Pfam PF01576 | Pfam PF00063	DkEIASLTAK	K2 Methyl	1	119.16	84.84	43.54	33.17	0.9898	2	1088.61	545.311	2	0.000208	0.191	586	595		FU_2015_0616_RJ_64_10a.26596.26596. File:"FU_2015_0616_RJ_64_10a.raw", NativeID:"controllerType=0 controllerNumber=1 scan=26596"	Mudpit_FU_2015_0616_RJ_64_10a (10a)
MCOT12534.1.CT	| myosin heavy chain, isoform B | Similar to KRF81446.1 | ***- | PANTHER PTHR13140 | PANTHER PTHR13140:SF364 | Pfam PF01576 | Pfam PF00063	KQAGEVTQK					43.41	52.14	1	2	987.535	494.775	2	6.01e-05	0.0608	499	507		FU_2015_0616_RJ_64_10a.2179.2179. File:"FU_2015_0616_RJ_64_10a.raw", NativeID:"controllerType=0 controllerNumber=1 scan=2179"	Mudpit_FU_2015_0616_RJ_64_10a (10a)
MCOT12534.1.CT	| myosin heavy chain, isoform B | Similar to KRF81446.1 | ***- | PANTHER PTHR13140 | PANTHER PTHR13140:SF364 | Pfam PF01576 | Pfam PF00063	TAEELQAAEDKVNHLnK	N16 Deamidated	1	20.91	86.81	43.64	30.55	0.9617	2	1909.94	955.976	2	-0.00106	-0.553	508	524		FU_2015_0616_RJ_64_10a.39822.39822. File:"FU_2015_0616_RJ_64_10a.raw", NativeID:"controllerType=0 controllerNumber=1 scan=39822"	Mudpit_FU_2015_0616_RJ_64_10a (10a)
MCOT12534.1.CT	| myosin heavy chain, isoform B | Similar to KRF81446.1 | ***- | PANTHER PTHR13140 | PANTHER PTHR13140:SF364 | Pfam PF01576 | Pfam PF00063	nYSTELFR	N1 Deamidated	1	1000	85.62	42.35	29.94	0.981	2	1029.48	515.746	2	9.61e-05	0.0932	978	985		FU_2015_0616_RJ_64_10a.59234.59234. File:"FU_2015_0616_RJ_64_10a.raw", NativeID:"controllerType=0 controllerNumber=1 scan=59234"	Mudpit_FU_2015_0616_RJ_64_10a (10a)
MCOT12534.1.CT	| myosin heavy chain, isoform B | Similar to KRF81446.1 | ***- | PANTHER PTHR13140 | PANTHER PTHR13140:SF364 | Pfam PF01576 | Pfam PF00063	TAEELQAAEDKVnHLNK	N13 Deamidated	1	25.88	119.14	41.59	53.81	0.9997	2	1909.94	637.654	3	0.0015	0.783	508	524		FU_2015_0616_RJ_42_8a.42759.42759. File:"FU_2015_0616_RJ_42_8a.raw", NativeID:"controllerType=0 controllerNumber=1 scan=42759"	Mudpit_FU_2015_0616_RJ_42_8a (8a)
MCOT12534.1.CT	| myosin heavy chain, isoform B | Similar to KRF81446.1 | ***- | PANTHER PTHR13140 | PANTHER PTHR13140:SF364 | Pfam PF01576 | Pfam PF00063	DLEEANIQHESTLAnLR	N15 Deamidated	1	52.42	111.04	41.57	55.32	0.9998	2	1952.95	651.989	3	0.00131	0.671	679	695		FU_2015_0616_RJ_35_9b.42984.42984. File:"FU_2015_0616_RJ_35_9b.raw", NativeID:"controllerType=0 controllerNumber=1 scan=42984"	Mudpit_FU_2015_0616_RJ_52_9a (9a)
MCOT12534.1.CT	| myosin heavy chain, isoform B | Similar to KRF81446.1 | ***- | PANTHER PTHR13140 | PANTHER PTHR13140:SF364 | Pfam PF01576 | Pfam PF00063	KQAGEVTQK					43.41	53.57	1	2	987.535	494.775	2	-0.000122	-0.123	499	507		FU_2015_0616_RJ_15_7b.3417.3417. File:"FU_2015_0616_RJ_15_7b.raw", NativeID:"controllerType=0 controllerNumber=1 scan=3417"	Mudpit_FU_2015_0616_RJ_43_7a (7a)
MCOT12534.1.CT	| myosin heavy chain, isoform B | Similar to KRF81446.1 | ***- | PANTHER PTHR13140 | PANTHER PTHR13140:SF364 | Pfam PF01576 | Pfam PF00063	ELEQTIQR					44.14	46.98	0.99	2	1015.53	508.772	2	0.0004	0.394	577	584		FU_2015_0616_RJ_43_7a.18431.18431. File:"FU_2015_0616_RJ_43_7a.raw", NativeID:"controllerType=0 controllerNumber=1 scan=18431"	Mudpit_FU_2015_0616_RJ_43_7a (7a)
MCOT12534.1.CT	| myosin heavy chain, isoform B | Similar to KRF81446.1 | ***- | PANTHER PTHR13140 | PANTHER PTHR13140:SF364 | Pfam PF01576 | Pfam PF00063	QLQHQLNEVQGK					41.49	37.27	0.9952	2	1420.74	474.588	3	-0.000442	-0.311	753	764		FU_2015_0616_RJ_62_12a.17181.17181. File:"FU_2015_0616_RJ_62_12a.raw", NativeID:"controllerType=0 controllerNumber=1 scan=17181"	Mudpit_FU_2015_0616_RJ_62_12a (12a)
MCOT12534.1.CT	| myosin heavy chain, isoform B | Similar to KRF81446.1 | ***- | PANTHER PTHR13140 | PANTHER PTHR13140:SF364 | Pfam PF01576 | Pfam PF00063	ALDSMQASLEAEAK					46.03	53.16	0.9991	2	2925.4	732.357	4	1460	-95.9	1095	1108		FU_2015_0616_RJ_51_8b.49344.49344. File:"FU_2015_0616_RJ_51_8b.raw", NativeID:"controllerType=0 controllerNumber=1 scan=49344"	Mudpit_FU_2015_0616_RJ_42_8a (8a)
MCOT12534.1.CT	| myosin heavy chain, isoform B | Similar to KRF81446.1 | ***- | PANTHER PTHR13140 | PANTHER PTHR13140:SF364 | Pfam PF01576 | Pfam PF00063	LDEAENnALK	N7 Deamidated	0.95	13.27	91.6	45.45	49.02	0.999	2	1674.8	559.272	3	558	-152	1299	1308		FU_2015_0616_RJ_42_8a.18371.18371. File:"FU_2015_0616_RJ_42_8a.raw", NativeID:"controllerType=0 controllerNumber=1 scan=18371"	Mudpit_FU_2015_0616_RJ_42_8a (8a)
MCOT12534.1.CT	| myosin heavy chain, isoform B | Similar to KRF81446.1 | ***- | PANTHER PTHR13140 | PANTHER PTHR13140:SF364 | Pfam PF01576 | Pfam PF00063	ALDSmQASLEAEAk	M5 Oxidation, K14 Methyl	100%, 100%	1,000.00, 1,000.00	69.86	45.75	68.25	0.9987	2	2239.06	747.361	3	746	144	1095	1108		FU_2015_0616_RJ_35_9b.34536.34536. File:"FU_2015_0616_RJ_35_9b.raw", NativeID:"controllerType=0 controllerNumber=1 scan=34536"	Mudpit_FU_2015_0616_RJ_52_9a (9a)
MCOT12534.1.CT	| myosin heavy chain, isoform B | Similar to KRF81446.1 | ***- | PANTHER PTHR13140 | PANTHER PTHR13140:SF364 | Pfam PF01576 | Pfam PF00063	DIEAELEKLEEK					45.88	74.36	0.9996	2	1444.73	723.373	2	0.000718	0.497	346	357		FU_2015_0616_RJ_27_11A_150619194009.69699.69699. File:"FU_2015_0616_RJ_27_11A_150619194009.raw", NativeID:"controllerType=0 controllerNumber=1 scan=69699"	Mudpit_FU_2015_0616_RJ_27_11A_150619194009 (11a)
MCOT12534.1.CT	| myosin heavy chain, isoform B | Similar to KRF81446.1 | ***- | PANTHER PTHR13140 | PANTHER PTHR13140:SF364 | Pfam PF01576 | Pfam PF00063	LEEAGGATSAQIELNK					43.76	92.39	0.9935	2	3259.64	815.918	4	1630	119	652	667		FU_2015_0616_RJ_42_8a.34868.34868. File:"FU_2015_0616_RJ_42_8a.raw", NativeID:"controllerType=0 controllerNumber=1 scan=34868"	Mudpit_FU_2015_0616_RJ_42_8a (8a)
MCOT12534.1.CT	| myosin heavy chain, isoform B | Similar to KRF81446.1 | ***- | PANTHER PTHR13140 | PANTHER PTHR13140:SF364 | Pfam PF01576 | Pfam PF00063	LSIENSDLLR					44.94	62.73	0.9998	2	1158.63	580.32	2	0.000526	0.454	782	791		FU_2015_0616_RJ_43_7a.50308.50308. File:"FU_2015_0616_RJ_43_7a.raw", NativeID:"controllerType=0 controllerNumber=1 scan=50308"	Mudpit_FU_2015_0616_RJ_43_7a (7a)
MCOT12534.1.CT	| myosin heavy chain, isoform B | Similar to KRF81446.1 | ***- | PANTHER PTHR13140 | PANTHER PTHR13140:SF364 | Pfam PF01576 | Pfam PF00063	AQLELSQVR					43.79	47.43	0.9997	2	1042.58	522.296	2	7.41e-05	0.071	1063	1071		FU_2015_0616_RJ_62_12a.33209.33209. File:"FU_2015_0616_RJ_62_12a.raw", NativeID:"controllerType=0 controllerNumber=1 scan=33209"	Mudpit_FU_2015_0616_RJ_62_12a (12a)
MCOT12534.1.CT	| myosin heavy chain, isoform B | Similar to KRF81446.1 | ***- | PANTHER PTHR13140 | PANTHER PTHR13140:SF364 | Pfam PF01576 | Pfam PF00063	KHNDAVSEmGEQIDQLNK	M9 Oxidation	1	1000	127.2	45.39	68.05	0.9985	2	2761.29	691.329	4	690	162	697	714		FU_2015_0616_RJ_27_11A_150619194009.23215.23215. File:"FU_2015_0616_RJ_27_11A_150619194009.raw", NativeID:"controllerType=0 controllerNumber=1 scan=23215"	Mudpit_FU_2015_0616_RJ_27_11A_150619194009 (11a)
MCOT12534.1.CT	| myosin heavy chain, isoform B | Similar to KRF81446.1 | ***- | PANTHER PTHR13140 | PANTHER PTHR13140:SF364 | Pfam PF01576 | Pfam PF00063	ELENELDGEQR					44.21	50.45	0.9993	2	1995.9	666.308	3	665	246	1323	1333		FU_2015_0616_RJ_43_7a.28301.28301. File:"FU_2015_0616_RJ_43_7a.raw", NativeID:"controllerType=0 controllerNumber=1 scan=28301"	Mudpit_FU_2015_0616_RJ_43_7a (7a)
MCOT12534.1.CT	| myosin heavy chain, isoform B | Similar to KRF81446.1 | ***- | PANTHER PTHR13140 | PANTHER PTHR13140:SF364 | Pfam PF01576 | Pfam PF00063	ATKDHQIR					42.32	29.95	0.9716	2	967.52	484.767	2	-0.00032	-0.33	471	478		FU_2015_0616_RJ_42_8a.2088.2088. File:"FU_2015_0616_RJ_42_8a.raw", NativeID:"controllerType=0 controllerNumber=1 scan=2088"	Mudpit_FU_2015_0616_RJ_42_8a (8a)
MCOT12534.1.CT	| myosin heavy chain, isoform B | Similar to KRF81446.1 | ***- | PANTHER PTHR13140 | PANTHER PTHR13140:SF364 | Pfam PF01576 | Pfam PF00063	RQIEEAEEIAALNLAK					40.59	56.75	1	2	1796.97	599.996	3	0.00199	1.1	1382	1397		FU_2015_0616_RJ_40_4a.60922.60922. File:"FU_2015_0616_RJ_40_4a.raw", NativeID:"controllerType=0 controllerNumber=1 scan=60922"	Mudpit_FU_2015_0616_RJ_40_4a (4a)
MCOT12534.1.CT	| myosin heavy chain, isoform B | Similar to KRF81446.1 | ***- | PANTHER PTHR13140 | PANTHER PTHR13140:SF364 | Pfam PF01576 | Pfam PF00063	VAQTEASLAREEK					41.76	44.23	0.9989	2	1430.74	477.92	3	0.000177	0.124	358	370		FU_2015_0616_RJ_55_10b.16474.16474. File:"FU_2015_0616_RJ_55_10b.raw", NativeID:"controllerType=0 controllerNumber=1 scan=16474"	Mudpit_FU_2015_0616_RJ_64_10a (10a)
MCOT12534.1.CT	| myosin heavy chain, isoform B | Similar to KRF81446.1 | ***- | PANTHER PTHR13140 | PANTHER PTHR13140:SF364 | Pfam PF01576 | Pfam PF00063	LEDEQGLVGKNQK					45.04	48.58	0.9996	2	1456.75	729.384	2	0.000922	0.633	596	608		FU_2015_0616_RJ_43_7a.17431.17431. File:"FU_2015_0616_RJ_43_7a.raw", NativeID:"controllerType=0 controllerNumber=1 scan=17431"	Mudpit_FU_2015_0616_RJ_43_7a (7a)
MCOT12534.1.CT	| myosin heavy chain, isoform B | Similar to KRF81446.1 | ***- | PANTHER PTHR13140 | PANTHER PTHR13140:SF364 | Pfam PF01576 | Pfam PF00063	ALDSMQASLEAEAk	K14 Methyl	1	1000	142.87	45.9	74.32	0.997	2	1476.71	739.363	2	-0.00148	-0.999	1095	1108		FU_2015_0616_RJ_42_8a.52559.52559. File:"FU_2015_0616_RJ_42_8a.raw", NativeID:"controllerType=0 controllerNumber=1 scan=52559"	Mudpit_FU_2015_0616_RJ_42_8a (8a)
MCOT12534.1.CT	| myosin heavy chain, isoform B | Similar to KRF81446.1 | ***- | PANTHER PTHR13140 | PANTHER PTHR13140:SF364 | Pfam PF01576 | Pfam PF00063	KQAGEVTQK					43.43	29.21	0.9624	2	987.535	494.775	2	-0.000244	-0.247	499	507		FU_2015_0616_RJ_55_10b.4321.4321. File:"FU_2015_0616_RJ_55_10b.raw", NativeID:"controllerType=0 controllerNumber=1 scan=4321"	Mudpit_FU_2015_0616_RJ_64_10a (10a)
MCOT12534.1.CT	| myosin heavy chain, isoform B | Similar to KRF81446.1 | ***- | PANTHER PTHR13140 | PANTHER PTHR13140:SF364 | Pfam PF01576 | Pfam PF00063	VRELENELDGEQR					43.73	47.17	0.9991	2	1585.77	793.892	2	0.000346	0.218	1321	1333		FU_2015_0616_RJ_32_3b.27572.27572. File:"FU_2015_0616_RJ_32_3b.raw", NativeID:"controllerType=0 controllerNumber=1 scan=27572"	Mudpit_FU_2015_0616_RJ_34_3a (3a)
MCOT12534.1.CT	| myosin heavy chain, isoform B | Similar to KRF81446.1 | ***- | PANTHER PTHR13140 | PANTHER PTHR13140:SF364 | Pfam PF01576 | Pfam PF00063	VAQTEASLAREEk	K13 Methyl	1	1000	98.79	45.32	46.38	0.9983	2	2889.5	723.383	4	1440	-62.9	358	370		FU_2015_0616_RJ_59_12b.22665.22665. File:"FU_2015_0616_RJ_59_12b.raw", NativeID:"controllerType=0 controllerNumber=1 scan=22665"	Mudpit_FU_2015_0616_RJ_62_12a (12a)
MCOT12534.1.CT	| myosin heavy chain, isoform B | Similar to KRF81446.1 | ***- | PANTHER PTHR13140 | PANTHER PTHR13140:SF364 | Pfam PF01576 | Pfam PF00063	NLNDEIAHQDELINKLNK					41.08	37.75	0.9933	2	2120.09	707.704	3	0.00254	1.2	479	496		FU_2015_0616_RJ_13_4b.43188.43188. File:"FU_2015_0616_RJ_13_4b.raw", NativeID:"controllerType=0 controllerNumber=1 scan=43188"	Mudpit_FU_2015_0616_RJ_40_4a (4a)
MCOT12534.1.CT	| myosin heavy chain, isoform B | Similar to KRF81446.1 | ***- | PANTHER PTHR13140 | PANTHER PTHR13140:SF364 | Pfam PF01576 | Pfam PF00063	HNDAVSEMGEQIDQLNK					44.59	36.85	0.9803	2	3853.76	964.446	4	1930	-94.2	698	714		FU_2015_0616_RJ_27_11A_150619194009.49972.49972. File:"FU_2015_0616_RJ_27_11A_150619194009.raw", NativeID:"controllerType=0 controllerNumber=1 scan=49972"	Mudpit_FU_2015_0616_RJ_27_11A_150619194009 (11a)
MCOT12534.1.CT	| myosin heavy chain, isoform B | Similar to KRF81446.1 | ***- | PANTHER PTHR13140 | PANTHER PTHR13140:SF364 | Pfam PF01576 | Pfam PF00063	QLQHQLNEVQGKLDETNR					46.03	46.1	0.9966	2	1432.73	717.37	2	-716	-288	753	770		FU_2015_0616_RJ_64_10a.34392.34392. File:"FU_2015_0616_RJ_64_10a.raw", NativeID:"controllerType=0 controllerNumber=1 scan=34392"	Mudpit_FU_2015_0616_RJ_64_10a (10a)
MCOT12534.1.CT	| myosin heavy chain, isoform B | Similar to KRF81446.1 | ***- | PANTHER PTHR13140 | PANTHER PTHR13140:SF364 | Pfam PF01576 | Pfam PF00063	QLEEAESQVSQLSK					45.97	103.1	0.9875	2	3149.56	788.398	4	1570	158	792	805		FU_2015_0616_RJ_64_10a.38432.38432. File:"FU_2015_0616_RJ_64_10a.raw", NativeID:"controllerType=0 controllerNumber=1 scan=38432"	Mudpit_FU_2015_0616_RJ_64_10a (10a)
MCOT12534.1.CT	| myosin heavy chain, isoform B | Similar to KRF81446.1 | ***- | PANTHER PTHR13140 | PANTHER PTHR13140:SF364 | Pfam PF01576 | Pfam PF00063	AQLELSQVR					43.77	40.8	0.998	2	1042.58	522.296	2	0.00032	0.307	1063	1071		FU_2015_0616_RJ_64_10a.35972.35972. File:"FU_2015_0616_RJ_64_10a.raw", NativeID:"controllerType=0 controllerNumber=1 scan=35972"	Mudpit_FU_2015_0616_RJ_64_10a (10a)
MCOT12534.1.CT	| myosin heavy chain, isoform B | Similar to KRF81446.1 | ***- | PANTHER PTHR13140 | PANTHER PTHR13140:SF364 | Pfam PF01576 | Pfam PF00063	ELSFQAEEDRK					45.7	40.82	0.9933	2	1350.64	676.328	2	-0.000704	-0.521	1351	1361		FU_2015_0616_RJ_64_10a.28817.28817. File:"FU_2015_0616_RJ_64_10a.raw", NativeID:"controllerType=0 controllerNumber=1 scan=28817"	Mudpit_FU_2015_0616_RJ_64_10a (10a)
MCOT12534.1.CT	| myosin heavy chain, isoform B | Similar to KRF81446.1 | ***- | PANTHER PTHR13140 | PANTHER PTHR13140:SF364 | Pfam PF01576 | Pfam PF00063	ANAIANAAEKK					42.46	59.01	0.9997	2	1099.6	550.807	2	0.000282	0.256	937	947		FU_2015_0616_RJ_42_8a.10555.10555. File:"FU_2015_0616_RJ_42_8a.raw", NativeID:"controllerType=0 controllerNumber=1 scan=10555"	Mudpit_FU_2015_0616_RJ_42_8a (8a)
MCOT12534.1.CT	| myosin heavy chain, isoform B | Similar to KRF81446.1 | ***- | PANTHER PTHR13140 | PANTHER PTHR13140:SF364 | Pfam PF01576 | Pfam PF00063	cIIPNEMK					44	31.34	0.9582	2	1984.9	497.232	4	992	-127	176	183	C1 Methylthio	FU_2015_0616_RJ_59_12b.53089.53089. File:"FU_2015_0616_RJ_59_12b.raw", NativeID:"controllerType=0 controllerNumber=1 scan=53089"	Mudpit_FU_2015_0616_RJ_62_12a (12a)
MCOT12534.1.CT	| myosin heavy chain, isoform B | Similar to KRF81446.1 | ***- | PANTHER PTHR13140 | PANTHER PTHR13140:SF364 | Pfam PF01576 | Pfam PF00063	EVEALNAK					45.43	41.14	0.99	2	872.46	437.237	2	-0.000312	-0.357	374	381		FU_2015_0616_RJ_51_8b.14233.14233. File:"FU_2015_0616_RJ_51_8b.raw", NativeID:"controllerType=0 controllerNumber=1 scan=14233"	Mudpit_FU_2015_0616_RJ_42_8a (8a)
MCOT12534.1.CT	| myosin heavy chain, isoform B | Similar to KRF81446.1 | ***- | PANTHER PTHR13140 | PANTHER PTHR13140:SF364 | Pfam PF01576 | Pfam PF00063	AnAIANAAEK	N2 Deamidated	1	78.69	94.24	45.64	50.06	0.9997	2	972.487	487.251	2	-0.000306	-0.314	937	946		FU_2015_0616_RJ_64_10a.13329.13329. File:"FU_2015_0616_RJ_64_10a.raw", NativeID:"controllerType=0 controllerNumber=1 scan=13329"	Mudpit_FU_2015_0616_RJ_64_10a (10a)
MCOT12534.1.CT	| myosin heavy chain, isoform B | Similar to KRF81446.1 | ***- | PANTHER PTHR13140 | PANTHER PTHR13140:SF364 | Pfam PF01576 | Pfam PF00063	QLEEAESQVSQLSk	K14 Methyl	1	1000	78.29	45.99	91.99	0.9865	2	3177.59	795.405	4	1590	149	792	805		FU_2015_0616_RJ_65_1b.42693.42693. File:"FU_2015_0616_RJ_65_1b.raw", NativeID:"controllerType=0 controllerNumber=1 scan=42693"	Mudpit_FU_2015_0616_RJ_60_1a (1a)
MCOT12534.1.CT	| myosin heavy chain, isoform B | Similar to KRF81446.1 | ***- | PANTHER PTHR13140 | PANTHER PTHR13140:SF364 | Pfam PF01576 | Pfam PF00063	IQEKEEEFEnTR	N10 Deamidated	1	88.73	112.58	42.69	66.15	0.9987	2	3103.41	776.86	4	1550	156	1078	1089		FU_2015_0616_RJ_59_12b.24023.24023. File:"FU_2015_0616_RJ_59_12b.raw", NativeID:"controllerType=0 controllerNumber=1 scan=24023"	Mudpit_FU_2015_0616_RJ_62_12a (12a)
MCOT12534.1.CT	| myosin heavy chain, isoform B | Similar to KRF81446.1 | ***- | PANTHER PTHR13140 | PANTHER PTHR13140:SF364 | Pfam PF01576 | Pfam PF00063	ANAIAnAAEK	N6 Deamidated	1	70.85	72.6	45.62	55.81	0.999	2	1458.73	487.251	3	486	-54	937	946		FU_2015_0616_RJ_36_11b.8917.8917. File:"FU_2015_0616_RJ_36_11b.raw", NativeID:"controllerType=0 controllerNumber=1 scan=8917"	Mudpit_FU_2015_0616_RJ_27_11A_150619194009 (11a)
MCOT12534.1.CT	| myosin heavy chain, isoform B | Similar to KRF81446.1 | ***- | PANTHER PTHR13140 | PANTHER PTHR13140:SF364 | Pfam PF01576 | Pfam PF00063	TAEELQAAEDKVNHLNK					45.96	40.25	0.9881	2	2545.28	637.327	4	636	-161	508	524		FU_2015_0616_RJ_15_7b.25711.25711. File:"FU_2015_0616_RJ_15_7b.raw", NativeID:"controllerType=0 controllerNumber=1 scan=25711"	Mudpit_FU_2015_0616_RJ_43_7a (7a)
MCOT12534.1.CT	| myosin heavy chain, isoform B | Similar to KRF81446.1 | ***- | PANTHER PTHR13140 | PANTHER PTHR13140:SF364 | Pfam PF01576 | Pfam PF00063	TAEELQAAEDKVnHLNK	N13 Deamidated	0.97	15.88	44.12	41.55	46.28	0.9987	2	1909.94	478.492	4	0.00185	0.968	508	524		FU_2015_0616_RJ_43_7a.40507.40507. File:"FU_2015_0616_RJ_43_7a.raw", NativeID:"controllerType=0 controllerNumber=1 scan=40507"	Mudpit_FU_2015_0616_RJ_43_7a (7a)
MCOT12534.1.CT	| myosin heavy chain, isoform B | Similar to KRF81446.1 | ***- | PANTHER PTHR13140 | PANTHER PTHR13140:SF364 | Pfam PF01576 | Pfam PF00063	ELEQTIQR					44.13	45.34	0.99	2	1015.53	508.772	2	0.000338	0.333	577	584		FU_2015_0616_RJ_52_9a.19466.19466. File:"FU_2015_0616_RJ_52_9a.raw", NativeID:"controllerType=0 controllerNumber=1 scan=19466"	Mudpit_FU_2015_0616_RJ_52_9a (9a)
MCOT12534.1.CT	| myosin heavy chain, isoform B | Similar to KRF81446.1 | ***- | PANTHER PTHR13140 | PANTHER PTHR13140:SF364 | Pfam PF01576 | Pfam PF00063	DKEIASLTAK					44.23	35.54	0.9805	2	1074.59	538.303	2	-0.000254	-0.236	586	595		FU_2015_0616_RJ_34_3a.20618.20618. File:"FU_2015_0616_RJ_34_3a.raw", NativeID:"controllerType=0 controllerNumber=1 scan=20618"	Mudpit_FU_2015_0616_RJ_34_3a (3a)
MCOT12534.1.CT	| myosin heavy chain, isoform B | Similar to KRF81446.1 | ***- | PANTHER PTHR13140 | PANTHER PTHR13140:SF364 | Pfam PF01576 | Pfam PF00063	LAEAEETIESLNQK					44.14	93.79	0.9983	2	1573.78	787.899	2	0.000728	0.462	899	912		FU_2015_0616_RJ_59_12b.52903.52903. File:"FU_2015_0616_RJ_59_12b.raw", NativeID:"controllerType=0 controllerNumber=1 scan=52903"	Mudpit_FU_2015_0616_RJ_62_12a (12a)
MCOT12534.1.CT	| myosin heavy chain, isoform B | Similar to KRF81446.1 | ***- | PANTHER PTHR13140 | PANTHER PTHR13140:SF364 | Pfam PF01576 | Pfam PF00063	DLEEANIQHESTLAnLR	N15 Deamidated	1	49.5	163.03	45.42	56.97	0.9994	2	1952.95	977.48	2	0.0023	1.18	679	695		FU_2015_0616_RJ_35_9b.42824.42824. File:"FU_2015_0616_RJ_35_9b.raw", NativeID:"controllerType=0 controllerNumber=1 scan=42824"	Mudpit_FU_2015_0616_RJ_52_9a (9a)
MCOT12534.1.CT	| myosin heavy chain, isoform B | Similar to KRF81446.1 | ***- | PANTHER PTHR13140 | PANTHER PTHR13140:SF364 | Pfam PF01576 | Pfam PF00063	KAQQELEEAEER					45.64	87.05	0.9992	2	1458.7	730.355	2	0.00109	0.75	1400	1411		FU_2015_0616_RJ_55_10b.18701.18701. File:"FU_2015_0616_RJ_55_10b.raw", NativeID:"controllerType=0 controllerNumber=1 scan=18701"	Mudpit_FU_2015_0616_RJ_64_10a (10a)
MCOT12534.1.CT	| myosin heavy chain, isoform B | Similar to KRF81446.1 | ***- | PANTHER PTHR13140 | PANTHER PTHR13140:SF364 | Pfam PF01576 | Pfam PF00063	DLEEANIQHESTLANLRK					45.75	48.26	0.9997	2	2080.06	694.359	3	0.000495	0.238	679	696		FU_2015_0616_RJ_27_11A_150619194009.40637.40637. File:"FU_2015_0616_RJ_27_11A_150619194009.raw", NativeID:"controllerType=0 controllerNumber=1 scan=40637"	Mudpit_FU_2015_0616_RJ_27_11A_150619194009 (11a)
MCOT12534.1.CT	| myosin heavy chain, isoform B | Similar to KRF81446.1 | ***- | PANTHER PTHR13140 | PANTHER PTHR13140:SF364 | Pfam PF01576 | Pfam PF00063	VAQTEASLAREEK					41.74	41.88	0.9928	2	1430.74	477.92	3	0.0021	1.47	358	370		FU_2015_0616_RJ_60_1a.12059.12059. File:"FU_2015_0616_RJ_60_1a.raw", NativeID:"controllerType=0 controllerNumber=1 scan=12059"	Mudpit_FU_2015_0616_RJ_60_1a (1a)
MCOT12534.1.CT	| myosin heavy chain, isoform B | Similar to KRF81446.1 | ***- | PANTHER PTHR13140 | PANTHER PTHR13140:SF364 | Pfam PF01576 | Pfam PF00063	AQQELEEAEER					44.21	68.96	0.9977	2	1995.9	666.308	3	665	246	1401	1411		FU_2015_0616_RJ_51_8b.20488.20488. File:"FU_2015_0616_RJ_51_8b.raw", NativeID:"controllerType=0 controllerNumber=1 scan=20488"	Mudpit_FU_2015_0616_RJ_42_8a (8a)
MCOT12534.1.CT	| myosin heavy chain, isoform B | Similar to KRF81446.1 | ***- | PANTHER PTHR13140 | PANTHER PTHR13140:SF364 | Pfam PF01576 | Pfam PF00063	AVDNASDIK					44.38	40.37	0.9955	2	931.461	466.738	2	-0.000564	-0.605	233	241		FU_2015_0616_RJ_59_12b.12753.12753. File:"FU_2015_0616_RJ_59_12b.raw", NativeID:"controllerType=0 controllerNumber=1 scan=12753"	Mudpit_FU_2015_0616_RJ_62_12a (12a)
MCOT12534.1.CT	| myosin heavy chain, isoform B | Similar to KRF81446.1 | ***- | PANTHER PTHR13140 | PANTHER PTHR13140:SF364 | Pfam PF01576 | Pfam PF00063	LKVDDLAAELDASQK					44.56	111	0.9964	2	1614.85	808.431	2	0.000738	0.457	960	974		FU_2015_0616_RJ_27_11A_150619194009.56603.56603. File:"FU_2015_0616_RJ_27_11A_150619194009.raw", NativeID:"controllerType=0 controllerNumber=1 scan=56603"	Mudpit_FU_2015_0616_RJ_27_11A_150619194009 (11a)
MCOT12534.1.CT	| myosin heavy chain, isoform B | Similar to KRF81446.1 | ***- | PANTHER PTHR13140 | PANTHER PTHR13140:SF364 | Pfam PF01576 | Pfam PF00063	ANADAQLWR					43.6	59.45	1	2	1043.52	522.765	2	0.000242	0.232	866	874		FU_2015_0616_RJ_09_6b.20544.20544. File:"FU_2015_0616_RJ_09_6b.raw", NativeID:"controllerType=0 controllerNumber=1 scan=20544"	Mudpit_FU_2015_0616_RJ_54_6a (6a)
MCOT12534.1.CT	| myosin heavy chain, isoform B | Similar to KRF81446.1 | ***- | PANTHER PTHR13140 | PANTHER PTHR13140:SF364 | Pfam PF01576 | Pfam PF00063	LkGAYEEAQEQLEAVR	K2 Acetyl	1	1000	53.95	43.73	63.06	0.9994	2	3751.87	938.975	4	1880	-47	986	1001		FU_2015_0616_RJ_64_10a.61778.61778. File:"FU_2015_0616_RJ_64_10a.raw", NativeID:"controllerType=0 controllerNumber=1 scan=61778"	Mudpit_FU_2015_0616_RJ_64_10a (10a)
MCOT12534.1.CT	| myosin heavy chain, isoform B | Similar to KRF81446.1 | ***- | PANTHER PTHR13140 | PANTHER PTHR13140:SF364 | Pfam PF01576 | Pfam PF00063	LEDEQGLVGK					45.95	63.35	0.9996	2	1086.56	544.285	2	-8.79e-05	-0.0809	596	605		FU_2015_0616_RJ_42_8a.24856.24856. File:"FU_2015_0616_RJ_42_8a.raw", NativeID:"controllerType=0 controllerNumber=1 scan=24856"	Mudpit_FU_2015_0616_RJ_42_8a (8a)
MCOT12534.1.CT	| myosin heavy chain, isoform B | Similar to KRF81446.1 | ***- | PANTHER PTHR13140 | PANTHER PTHR13140:SF364 | Pfam PF01576 | Pfam PF00063	QLQHQLNEVQGK					45.25	53.48	1	2	2841.49	711.379	4	1420	-42.6	753	764		FU_2015_0616_RJ_42_8a.22710.22710. File:"FU_2015_0616_RJ_42_8a.raw", NativeID:"controllerType=0 controllerNumber=1 scan=22710"	Mudpit_FU_2015_0616_RJ_42_8a (8a)
MCOT12534.1.CT	| myosin heavy chain, isoform B | Similar to KRF81446.1 | ***- | PANTHER PTHR13140 | PANTHER PTHR13140:SF364 | Pfam PF01576 | Pfam PF00063	KEVEALnAK	N7 Deamidated	1	1000	152.59	43.68	67.39	0.9996	2	1001.54	501.777	2	0.000262	0.261	373	381		FU_2015_0616_RJ_27_11A_150619194009.9287.9287. File:"FU_2015_0616_RJ_27_11A_150619194009.raw", NativeID:"controllerType=0 controllerNumber=1 scan=9287"	Mudpit_FU_2015_0616_RJ_27_11A_150619194009 (11a)
MCOT12534.1.CT	| myosin heavy chain, isoform B | Similar to KRF81446.1 | ***- | PANTHER PTHR13140 | PANTHER PTHR13140:SF364 | Pfam PF01576 | Pfam PF00063	IQEKEEEFENTR					45.31	56.76	1	2	3101.44	776.368	4	1550	-161	1078	1089		FU_2015_0616_RJ_17_5a.12949.12949. File:"FU_2015_0616_RJ_17_5a.raw", NativeID:"controllerType=0 controllerNumber=1 scan=12949"	Mudpit_FU_2015_0616_RJ_17_5a (5a)
MCOT12534.1.CT	| myosin heavy chain, isoform B | Similar to KRF81446.1 | ***- | PANTHER PTHR13140 | PANTHER PTHR13140:SF364 | Pfam PF01576 | Pfam PF00063	ELEnELDGEQRR	N4 Deamidated	0.71	14.03	42.26	39.76	25.67	0.9684	2	1487.69	496.902	3	9.11e-05	0.0612	1323	1334		FU_2015_0616_RJ_55_10b.20697.20697. File:"FU_2015_0616_RJ_55_10b.raw", NativeID:"controllerType=0 controllerNumber=1 scan=20697"	Mudpit_FU_2015_0616_RJ_64_10a (10a)
MCOT12534.1.CT	| myosin heavy chain, isoform B | Similar to KRF81446.1 | ***- | PANTHER PTHR13140 | PANTHER PTHR13140:SF364 | Pfam PF01576 | Pfam PF00063	AQLELSQVR					43.79	52.49	1	2	1042.58	522.296	2	-4.79e-05	-0.0459	1063	1071		FU_2015_0616_RJ_59_12b.39493.39493. File:"FU_2015_0616_RJ_59_12b.raw", NativeID:"controllerType=0 controllerNumber=1 scan=39493"	Mudpit_FU_2015_0616_RJ_62_12a (12a)
MCOT12534.1.CT	| myosin heavy chain, isoform B | Similar to KRF81446.1 | ***- | PANTHER PTHR13140 | PANTHER PTHR13140:SF364 | Pfam PF01576 | Pfam PF00063	LAEAEETIESLNQK					44.14	71.45	0.9996	2	1573.78	787.9	2	0.00085	0.54	899	912		FU_2015_0616_RJ_35_9b.43926.43926. File:"FU_2015_0616_RJ_35_9b.raw", NativeID:"controllerType=0 controllerNumber=1 scan=43926"	Mudpit_FU_2015_0616_RJ_52_9a (9a)
MCOT12534.1.CT	| myosin heavy chain, isoform B | Similar to KRF81446.1 | ***- | PANTHER PTHR13140 | PANTHER PTHR13140:SF364 | Pfam PF01576 | Pfam PF00063	DDAREQLGIVER					40.88	44.29	0.9988	2	1399.71	467.576	3	-0.000363	-0.259	1167	1178		FU_2015_0616_RJ_62_12a.31638.31638. File:"FU_2015_0616_RJ_62_12a.raw", NativeID:"controllerType=0 controllerNumber=1 scan=31638"	Mudpit_FU_2015_0616_RJ_62_12a (12a)
MCOT12534.1.CT	| myosin heavy chain, isoform B | Similar to KRF81446.1 | ***- | PANTHER PTHR13140 | PANTHER PTHR13140:SF364 | Pfam PF01576 | Pfam PF00063	LATEVEDLQLEVDRANAIANAAEK					40.24	59.16	0.9997	2	2582.32	861.78	3	0.000204	0.079	923	946		FU_2015_0616_RJ_40_4a.81963.81963. File:"FU_2015_0616_RJ_40_4a.raw", NativeID:"controllerType=0 controllerNumber=1 scan=81963"	Mudpit_FU_2015_0616_RJ_40_4a (4a)
MCOT12534.1.CT	| myosin heavy chain, isoform B | Similar to KRF81446.1 | ***- | PANTHER PTHR13140 | PANTHER PTHR13140:SF364 | Pfam PF01576 | Pfam PF00063	LDEAENNALK					43.79	33.23	0.9858	2	1115.55	558.78	2	-9.79e-05	-0.0877	1299	1308		FU_2015_0616_RJ_55_10b.18989.18989. File:"FU_2015_0616_RJ_55_10b.raw", NativeID:"controllerType=0 controllerNumber=1 scan=18989"	Mudpit_FU_2015_0616_RJ_64_10a (10a)
MCOT12534.1.CT	| myosin heavy chain, isoform B | Similar to KRF81446.1 | ***- | PANTHER PTHR13140 | PANTHER PTHR13140:SF364 | Pfam PF01576 | Pfam PF00063	NLNDEIAHQDELINKLNK					41.11	40.88	0.9983	2	2120.09	531.029	4	0.00161	0.761	479	496		FU_2015_0616_RJ_42_8a.53595.53595. File:"FU_2015_0616_RJ_42_8a.raw", NativeID:"controllerType=0 controllerNumber=1 scan=53595"	Mudpit_FU_2015_0616_RJ_42_8a (8a)
MCOT12534.1.CT	| myosin heavy chain, isoform B | Similar to KRF81446.1 | ***- | PANTHER PTHR13140 | PANTHER PTHR13140:SF364 | Pfam PF01576 | Pfam PF00063	KQAGEVTQK					43.74	38.05	0.9967	2	987.535	494.775	2	0.000304	0.308	499	507		FU_2015_0616_RJ_62_12a.9137.9137. File:"FU_2015_0616_RJ_62_12a.raw", NativeID:"controllerType=0 controllerNumber=1 scan=9137"	Mudpit_FU_2015_0616_RJ_62_12a (12a)
MCOT12534.1.CT	| myosin heavy chain, isoform B | Similar to KRF81446.1 | ***- | PANTHER PTHR13140 | PANTHER PTHR13140:SF364 | Pfam PF01576 | Pfam PF00063	QLQHQLnEVQGK	N7 Deamidated	0.98	12.99	72.6	43.85	61.6	0.9991	2	2843.45	711.871	4	1420	-49.8	753	764		FU_2015_0616_RJ_35_9b.14441.14441. File:"FU_2015_0616_RJ_35_9b.raw", NativeID:"controllerType=0 controllerNumber=1 scan=14441"	Mudpit_FU_2015_0616_RJ_52_9a (9a)
MCOT12534.1.CT	| myosin heavy chain, isoform B | Similar to KRF81446.1 | ***- | PANTHER PTHR13140 | PANTHER PTHR13140:SF364 | Pfam PF01576 | Pfam PF00063	VRELENELDGEQR					40.85	49.92	0.9998	2	1585.77	529.597	3	0.000455	0.287	1321	1333		FU_2015_0616_RJ_62_12a.28037.28037. File:"FU_2015_0616_RJ_62_12a.raw", NativeID:"controllerType=0 controllerNumber=1 scan=28037"	Mudpit_FU_2015_0616_RJ_62_12a (12a)
MCOT12534.1.CT	| myosin heavy chain, isoform B | Similar to KRF81446.1 | ***- | PANTHER PTHR13140 | PANTHER PTHR13140:SF364 | Pfam PF01576 | Pfam PF00063	DLEEANIQHESTLANLR					43.58	100.3	0.9952	2	1951.96	976.988	2	0.00194	0.993	679	695		FU_2015_0616_RJ_42_8a.48641.48641. File:"FU_2015_0616_RJ_42_8a.raw", NativeID:"controllerType=0 controllerNumber=1 scan=48641"	Mudpit_FU_2015_0616_RJ_42_8a (8a)
MCOT12534.1.CT	| myosin heavy chain, isoform B | Similar to KRF81446.1 | ***- | PANTHER PTHR13140 | PANTHER PTHR13140:SF364 | Pfam PF01576 | Pfam PF00063	LAEAEETIESLNQk	K14 Methyl	1	1000	113.39	43.98	43.65	0.9995	2	1587.8	794.907	2	0.000826	0.52	899	912		FU_2015_0616_RJ_27_11A_150619194009.51225.51225. File:"FU_2015_0616_RJ_27_11A_150619194009.raw", NativeID:"controllerType=0 controllerNumber=1 scan=51225"	Mudpit_FU_2015_0616_RJ_27_11A_150619194009 (11a)
MCOT12534.1.CT	| myosin heavy chain, isoform B | Similar to KRF81446.1 | ***- | PANTHER PTHR13140 | PANTHER PTHR13140:SF364 | Pfam PF01576 | Pfam PF00063	TKYESEGVAR					45.8	52.21	0.9997	2	1138.56	570.289	2	0.00109	0.958	875	884		FU_2015_0616_RJ_42_8a.9270.9270. File:"FU_2015_0616_RJ_42_8a.raw", NativeID:"controllerType=0 controllerNumber=1 scan=9270"	Mudpit_FU_2015_0616_RJ_42_8a (8a)
MCOT12534.1.CT	| myosin heavy chain, isoform B | Similar to KRF81446.1 | ***- | PANTHER PTHR13140 | PANTHER PTHR13140:SF364 | Pfam PF01576 | Pfam PF00063	AEELEESK					42.97	39	0.99	2	1866.86	467.722	4	933	-59.2	885	892		FU_2015_0616_RJ_40_4a.8045.8045. File:"FU_2015_0616_RJ_40_4a.raw", NativeID:"controllerType=0 controllerNumber=1 scan=8045"	Mudpit_FU_2015_0616_RJ_40_4a (4a)
MCOT12534.1.CT	| myosin heavy chain, isoform B | Similar to KRF81446.1 | ***- | PANTHER PTHR13140 | PANTHER PTHR13140:SF364 | Pfam PF01576 | Pfam PF00063	MQDLVDKLQQk	K11 Methyl	0.97	15.08	82.87	41.63	30.77	0.9906	2	1358.72	453.915	3	0.000352	0.259	1366	1376		FU_2015_0616_RJ_62_12a.38685.38685. File:"FU_2015_0616_RJ_62_12a.raw", NativeID:"controllerType=0 controllerNumber=1 scan=38685"	Mudpit_FU_2015_0616_RJ_62_12a (12a)
MCOT12534.1.CT	| myosin heavy chain, isoform B | Similar to KRF81446.1 | ***- | PANTHER PTHR13140 | PANTHER PTHR13140:SF364 | Pfam PF01576 | Pfam PF00063	EQLGIVER					44.47	43.79	0.99	2	942.513	472.264	2	-0.00029	-0.307	1171	1178		FU_2015_0616_RJ_59_12b.34087.34087. File:"FU_2015_0616_RJ_59_12b.raw", NativeID:"controllerType=0 controllerNumber=1 scan=34087"	Mudpit_FU_2015_0616_RJ_62_12a (12a)
MCOT12534.1.CT	| myosin heavy chain, isoform B | Similar to KRF81446.1 | ***- | PANTHER PTHR13140 | PANTHER PTHR13140:SF364 | Pfam PF01576 | Pfam PF00063	IQEKEEEFENTR					40.53	40.33	0.9974	2	1550.72	517.915	3	0.000638	0.411	1078	1089		FU_2015_0616_RJ_34_3a.19801.19801. File:"FU_2015_0616_RJ_34_3a.raw", NativeID:"controllerType=0 controllerNumber=1 scan=19801"	Mudpit_FU_2015_0616_RJ_34_3a (3a)
MCOT12534.1.CT	| myosin heavy chain, isoform B | Similar to KRF81446.1 | ***- | PANTHER PTHR13140 | PANTHER PTHR13140:SF364 | Pfam PF01576 | Pfam PF00063	ATDQTFVDK					43.72	32.47	0.9641	2	2046.97	512.751	4	1020	-146	41	49		FU_2015_0616_RJ_51_8b.16899.16899. File:"FU_2015_0616_RJ_51_8b.raw", NativeID:"controllerType=0 controllerNumber=1 scan=16899"	Mudpit_FU_2015_0616_RJ_42_8a (8a)
MCOT12534.1.CT	| myosin heavy chain, isoform B | Similar to KRF81446.1 | ***- | PANTHER PTHR13140 | PANTHER PTHR13140:SF364 | Pfam PF01576 | Pfam PF00063	NLNDEIAHQDELINK					46.31	36.12	0.9581	2	1176.58	589.296	2	-588	267	479	493		FU_2015_0616_RJ_35_9b.41406.41406. File:"FU_2015_0616_RJ_35_9b.raw", NativeID:"controllerType=0 controllerNumber=1 scan=41406"	Mudpit_FU_2015_0616_RJ_52_9a (9a)
MCOT12534.1.CT	| myosin heavy chain, isoform B | Similar to KRF81446.1 | ***- | PANTHER PTHR13140 | PANTHER PTHR13140:SF364 | Pfam PF01576 | Pfam PF00063	LEDEQGLVGK					45.95	36.7	0.9689	2	2173.11	544.285	4	1090	-185	596	605		FU_2015_0616_RJ_64_10a.25650.25650. File:"FU_2015_0616_RJ_64_10a.raw", NativeID:"controllerType=0 controllerNumber=1 scan=25650"	Mudpit_FU_2015_0616_RJ_64_10a (10a)
MCOT12534.1.CT	| myosin heavy chain, isoform B | Similar to KRF81446.1 | ***- | PANTHER PTHR13140 | PANTHER PTHR13140:SF364 | Pfam PF01576 | Pfam PF00063	RANALQnELEESR	N7 Deamidated	1	26.38	120.03	43.86	33.36	0.9895	2	1529.74	765.879	2	-0.000248	-0.162	1179	1191		FU_2015_0616_RJ_62_12a.21407.21407. File:"FU_2015_0616_RJ_62_12a.raw", NativeID:"controllerType=0 controllerNumber=1 scan=21407"	Mudpit_FU_2015_0616_RJ_62_12a (12a)
MCOT12534.1.CT	| myosin heavy chain, isoform B | Similar to KRF81446.1 | ***- | PANTHER PTHR13140 | PANTHER PTHR13140:SF364 | Pfam PF01576 | Pfam PF00063	ANADAQLWR					43.6	60.09	0.9998	2	1043.52	522.765	2	0.000242	0.232	866	874		FU_2015_0616_RJ_43_7a.35551.35551. File:"FU_2015_0616_RJ_43_7a.raw", NativeID:"controllerType=0 controllerNumber=1 scan=35551"	Mudpit_FU_2015_0616_RJ_43_7a (7a)
MCOT12534.1.CT	| myosin heavy chain, isoform B | Similar to KRF81446.1 | ***- | PANTHER PTHR13140 | PANTHER PTHR13140:SF364 | Pfam PF01576 | Pfam PF00063	SLNDFDAAK					43.59	32.69	0.9645	2	1958.93	490.739	4	979	-103	771	779		FU_2015_0616_RJ_52_9a.29881.29881. File:"FU_2015_0616_RJ_52_9a.raw", NativeID:"controllerType=0 controllerNumber=1 scan=29881"	Mudpit_FU_2015_0616_RJ_52_9a (9a)
MCOT12534.1.CT	| myosin heavy chain, isoform B | Similar to KRF81446.1 | ***- | PANTHER PTHR13140 | PANTHER PTHR13140:SF364 | Pfam PF01576 | Pfam PF00063	VRELENELDGEQR					40.85	61.99	0.9998	2	1585.77	529.597	3	0.000455	0.287	1321	1333		FU_2015_0616_RJ_52_9a.28972.28972. File:"FU_2015_0616_RJ_52_9a.raw", NativeID:"controllerType=0 controllerNumber=1 scan=28972"	Mudpit_FU_2015_0616_RJ_52_9a (9a)
MCOT12534.1.CT	| myosin heavy chain, isoform B | Similar to KRF81446.1 | ***- | PANTHER PTHR13140 | PANTHER PTHR13140:SF364 | Pfam PF01576 | Pfam PF00063	ADLETQLADTVDRLQQEEDAR					41.55	27.41	0.9725	2	2415.15	806.058	3	0.000168	0.0696	415	435		FU_2015_0616_RJ_27_11A_150619194009.87192.87192. File:"FU_2015_0616_RJ_27_11A_150619194009.raw", NativeID:"controllerType=0 controllerNumber=1 scan=87192"	Mudpit_FU_2015_0616_RJ_27_11A_150619194009 (11a)
MCOT12534.1.CT	| myosin heavy chain, isoform B | Similar to KRF81446.1 | ***- | PANTHER PTHR13140 | PANTHER PTHR13140:SF364 | Pfam PF01576 | Pfam PF00063	LDEAENnALKGGK	N7 Deamidated	0.88	8.58	145.14	46	76.61	0.9964	2	1358.67	680.343	2	0.00313	2.3	1299	1311		FU_2015_0616_RJ_27_11A_150619194009.19178.19178. File:"FU_2015_0616_RJ_27_11A_150619194009.raw", NativeID:"controllerType=0 controllerNumber=1 scan=19178"	Mudpit_FU_2015_0616_RJ_27_11A_150619194009 (11a)
MCOT12534.1.CT	| myosin heavy chain, isoform B | Similar to KRF81446.1 | ***- | PANTHER PTHR13140 | PANTHER PTHR13140:SF364 | Pfam PF01576 | Pfam PF00063	LTQEAVADLER					41.21	30.55	0.9517	2	1243.64	415.554	3	-0.00121	-0.969	563	573		FU_2015_0616_RJ_64_10a.38796.38796. File:"FU_2015_0616_RJ_64_10a.raw", NativeID:"controllerType=0 controllerNumber=1 scan=38796"	Mudpit_FU_2015_0616_RJ_64_10a (10a)
MCOT12534.1.CT	| myosin heavy chain, isoform B | Similar to KRF81446.1 | ***- | PANTHER PTHR13140 | PANTHER PTHR13140:SF364 | Pfam PF01576 | Pfam PF00063	QLQHQLnEVQGK	N7 Deamidated	0.88	12.16	70.6	45.58	56.15	1	2	2134.09	712.372	3	712	201	753	764		FU_2015_0616_RJ_43_7a.18265.18265. File:"FU_2015_0616_RJ_43_7a.raw", NativeID:"controllerType=0 controllerNumber=1 scan=18265"	Mudpit_FU_2015_0616_RJ_43_7a (7a)
MCOT12534.1.CT	| myosin heavy chain, isoform B | Similar to KRF81446.1 | ***- | PANTHER PTHR13140 | PANTHER PTHR13140:SF364 | Pfam PF01576 | Pfam PF00063	LEEAGGATSAQIELNK					43.78	115.7	0.9937	2	1629.82	815.918	2	0.00107	0.656	652	667		FU_2015_0616_RJ_64_10a.35421.35421. File:"FU_2015_0616_RJ_64_10a.raw", NativeID:"controllerType=0 controllerNumber=1 scan=35421"	Mudpit_FU_2015_0616_RJ_64_10a (10a)
MCOT12534.1.CT	| myosin heavy chain, isoform B | Similar to KRF81446.1 | ***- | PANTHER PTHR13140 | PANTHER PTHR13140:SF364 | Pfam PF01576 | Pfam PF00063	AEQDHAQTQEK					38.35	30.16	0.9878	2	1283.57	428.865	3	-0.000313	-0.244	1273	1283		FU_2015_0616_RJ_42_8a.2445.2445. File:"FU_2015_0616_RJ_42_8a.raw", NativeID:"controllerType=0 controllerNumber=1 scan=2445"	Mudpit_FU_2015_0616_RJ_42_8a (8a)
MCOT12534.1.CT	| myosin heavy chain, isoform B | Similar to KRF81446.1 | ***- | PANTHER PTHR13140 | PANTHER PTHR13140:SF364 | Pfam PF01576 | Pfam PF00063	TAEELQAAEDKVNHLNK					45.29	98.8	0.9904	2	3817.91	955.484	4	1910	-63.4	508	524		FU_2015_0616_RJ_42_8a.39790.39790. File:"FU_2015_0616_RJ_42_8a.raw", NativeID:"controllerType=0 controllerNumber=1 scan=39790"	Mudpit_FU_2015_0616_RJ_42_8a (8a)
MCOT12534.1.CT	| myosin heavy chain, isoform B | Similar to KRF81446.1 | ***- | PANTHER PTHR13140 | PANTHER PTHR13140:SF364 | Pfam PF01576 | Pfam PF00063	NLEHDIDNIR					40.74	55.64	0.9994	2	1237.6	413.542	3	-0.00048	-0.387	837	846		FU_2015_0616_RJ_27_11A_150619194009.38397.38397. File:"FU_2015_0616_RJ_27_11A_150619194009.raw", NativeID:"controllerType=0 controllerNumber=1 scan=38397"	Mudpit_FU_2015_0616_RJ_27_11A_150619194009 (11a)
MCOT12534.1.CT	| myosin heavy chain, isoform B | Similar to KRF81446.1 | ***- | PANTHER PTHR13140 | PANTHER PTHR13140:SF364 | Pfam PF01576 | Pfam PF00063	QAETELADAHEQLNELSAQATSISAAk	K27 Methyl	1	1000	118.66	45.67	109.8	0.997	2	2839.39	947.469	3	0.00143	0.505	1203	1229		FU_2015_0616_RJ_36_11b.72872.72872. File:"FU_2015_0616_RJ_36_11b.raw", NativeID:"controllerType=0 controllerNumber=1 scan=72872"	Mudpit_FU_2015_0616_RJ_27_11A_150619194009 (11a)
MCOT12534.1.CT	| myosin heavy chain, isoform B | Similar to KRF81446.1 | ***- | PANTHER PTHR13140 | PANTHER PTHR13140:SF364 | Pfam PF01576 | Pfam PF00063	IQEKEEEFEnTR	N10 Deamidated	1	97.35	112.95	42.66	64.3	0.9988	2	3103.41	776.859	4	1550	155	1078	1089		FU_2015_0616_RJ_59_12b.21753.21753. File:"FU_2015_0616_RJ_59_12b.raw", NativeID:"controllerType=0 controllerNumber=1 scan=21753"	Mudpit_FU_2015_0616_RJ_62_12a (12a)
MCOT12534.1.CT	| myosin heavy chain, isoform B | Similar to KRF81446.1 | ***- | PANTHER PTHR13140 | PANTHER PTHR13140:SF364 | Pfam PF01576 | Pfam PF00063	SLnDFDAAK	N3 Deamidated	1	1000	60.8	44.12	42.83	0.9961	2	1960.89	491.23	4	980	-114	771	779		FU_2015_0616_RJ_62_12a.29544.29544. File:"FU_2015_0616_RJ_62_12a.raw", NativeID:"controllerType=0 controllerNumber=1 scan=29544"	Mudpit_FU_2015_0616_RJ_62_12a (12a)
MCOT12534.1.CT	| myosin heavy chain, isoform B | Similar to KRF81446.1 | ***- | PANTHER PTHR13140 | PANTHER PTHR13140:SF364 | Pfam PF01576 | Pfam PF00063	KAQQELEEAEER					45.8	57.99	0.9958	2	1458.71	730.36	2	0.0103	7.04	1400	1411		FU_2015_0616_RJ_59_12b.20184.20184. File:"FU_2015_0616_RJ_59_12b.raw", NativeID:"controllerType=0 controllerNumber=1 scan=20184"	Mudpit_FU_2015_0616_RJ_62_12a (12a)
MCOT12534.1.CT	| myosin heavy chain, isoform B | Similar to KRF81446.1 | ***- | PANTHER PTHR13140 | PANTHER PTHR13140:SF364 | Pfam PF01576 | Pfam PF00063	TAEELQAAEDKVNHLNK					45.6	51.95	0.999	2	1908.95	478.246	4	-0.0012	-0.627	508	524		FU_2015_0616_RJ_36_11b.40813.40813. File:"FU_2015_0616_RJ_36_11b.raw", NativeID:"controllerType=0 controllerNumber=1 scan=40813"	Mudpit_FU_2015_0616_RJ_27_11A_150619194009 (11a)
MCOT12534.1.CT	| myosin heavy chain, isoform B | Similar to KRF81446.1 | ***- | PANTHER PTHR13140 | PANTHER PTHR13140:SF364 | Pfam PF01576 | Pfam PF00063	AnADAQLWR	N2 Deamidated	1	78.69	130.35	45.42	57.08	0.9997	2	1044.5	523.257	2	-9.94e-06	-0.00951	866	874		FU_2015_0616_RJ_59_12b.44306.44306. File:"FU_2015_0616_RJ_59_12b.raw", NativeID:"controllerType=0 controllerNumber=1 scan=44306"	Mudpit_FU_2015_0616_RJ_62_12a (12a)
MCOT12534.1.CT	| myosin heavy chain, isoform B | Similar to KRF81446.1 | ***- | PANTHER PTHR13140 | PANTHER PTHR13140:SF364 | Pfam PF01576 | Pfam PF00063	MQDLVDKLQQk	K11 Methyl	0.92	10.67	84.12	41.63	34.55	0.9871	2	1358.72	453.915	3	-0.000563	-0.414	1366	1376		FU_2015_0616_RJ_59_12b.46191.46191. File:"FU_2015_0616_RJ_59_12b.raw", NativeID:"controllerType=0 controllerNumber=1 scan=46191"	Mudpit_FU_2015_0616_RJ_62_12a (12a)
MCOT12534.1.CT	| myosin heavy chain, isoform B | Similar to KRF81446.1 | ***- | PANTHER PTHR13140 | PANTHER PTHR13140:SF364 | Pfam PF01576 | Pfam PF00063	YESEGVAR					42.39	36.69	0.9762	2	1818.84	455.717	4	909	-30.6	877	884		FU_2015_0616_RJ_27_11A_150619194009.9957.9957. File:"FU_2015_0616_RJ_27_11A_150619194009.raw", NativeID:"controllerType=0 controllerNumber=1 scan=9957"	Mudpit_FU_2015_0616_RJ_27_11A_150619194009 (11a)
MCOT12534.1.CT	| myosin heavy chain, isoform B | Similar to KRF81446.1 | ***- | PANTHER PTHR13140 | PANTHER PTHR13140:SF364 | Pfam PF01576 | Pfam PF00063	LAEAEETIESLNQK					41.84	53.92	0.9997	2	1573.78	525.602	3	0.000106	0.0673	899	912		FU_2015_0616_RJ_51_8b.46366.46366. File:"FU_2015_0616_RJ_51_8b.raw", NativeID:"controllerType=0 controllerNumber=1 scan=46366"	Mudpit_FU_2015_0616_RJ_42_8a (8a)
MCOT12534.1.CT	| myosin heavy chain, isoform B | Similar to KRF81446.1 | ***- | PANTHER PTHR13140 | PANTHER PTHR13140:SF364 | Pfam PF01576 | Pfam PF00063	LEDEqGLVGK	Q5 Deamidated	1	1000	63.22	44.3	37.06	0.9908	2	1087.54	544.777	2	-0.000338	-0.31	596	605		FU_2015_0616_RJ_55_10b.24822.24822. File:"FU_2015_0616_RJ_55_10b.raw", NativeID:"controllerType=0 controllerNumber=1 scan=24822"	Mudpit_FU_2015_0616_RJ_64_10a (10a)
MCOT12534.1.CT	| myosin heavy chain, isoform B | Similar to KRF81446.1 | ***- | PANTHER PTHR13140 | PANTHER PTHR13140:SF364 | Pfam PF01576 | Pfam PF00063	ALDSMQASLEAEAK					46.04	45.49	0.9879	2	1462.7	732.359	2	0.00697	4.76	1095	1108		FU_2015_0616_RJ_35_9b.44967.44967. File:"FU_2015_0616_RJ_35_9b.raw", NativeID:"controllerType=0 controllerNumber=1 scan=44967"	Mudpit_FU_2015_0616_RJ_52_9a (9a)
MCOT12534.1.CT	| myosin heavy chain, isoform B | Similar to KRF81446.1 | ***- | PANTHER PTHR13140 | PANTHER PTHR13140:SF364 | Pfam PF01576 | Pfam PF00063	LSIENSDLLR					44.98	59.8	0.9997	2	1158.62	580.32	2	0.000404	0.348	782	791		FU_2015_0616_RJ_51_8b.51406.51406. File:"FU_2015_0616_RJ_51_8b.raw", NativeID:"controllerType=0 controllerNumber=1 scan=51406"	Mudpit_FU_2015_0616_RJ_42_8a (8a)
MCOT12534.1.CT	| myosin heavy chain, isoform B | Similar to KRF81446.1 | ***- | PANTHER PTHR13140 | PANTHER PTHR13140:SF364 | Pfam PF01576 | Pfam PF00063	QLQHQLnEVQGK	N7 Deamidated	1	38.66	154.57	43.86	69.47	0.9997	2	1421.73	711.871	2	0.000784	0.551	753	764		FU_2015_0616_RJ_59_12b.23584.23584. File:"FU_2015_0616_RJ_59_12b.raw", NativeID:"controllerType=0 controllerNumber=1 scan=23584"	Mudpit_FU_2015_0616_RJ_62_12a (12a)
MCOT12534.1.CT	| myosin heavy chain, isoform B | Similar to KRF81446.1 | ***- | PANTHER PTHR13140 | PANTHER PTHR13140:SF364 | Pfam PF01576 | Pfam PF00063	IVGWMQSYmR	M9 Oxidation	1	18.46	61.69	42.82	37.44	0.9783	2	2571.19	643.806	4	1290	39.5	286	295		FU_2015_0616_RJ_35_9b.49291.49291. File:"FU_2015_0616_RJ_35_9b.raw", NativeID:"controllerType=0 controllerNumber=1 scan=49291"	Mudpit_FU_2015_0616_RJ_52_9a (9a)
MCOT12534.1.CT	| myosin heavy chain, isoform B | Similar to KRF81446.1 | ***- | PANTHER PTHR13140 | PANTHER PTHR13140:SF364 | Pfam PF01576 | Pfam PF00063	LQQEEDARnQLFQQK	N9 Deamidated	1	26.79	108.57	45.68	45.07	0.9963	2	3749.82	938.463	4	1870	-51	428	442		FU_2015_0616_RJ_64_10a.29435.29435. File:"FU_2015_0616_RJ_64_10a.raw", NativeID:"controllerType=0 controllerNumber=1 scan=29435"	Mudpit_FU_2015_0616_RJ_64_10a (10a)
MCOT12534.1.CT	| myosin heavy chain, isoform B | Similar to KRF81446.1 | ***- | PANTHER PTHR13140 | PANTHER PTHR13140:SF364 | Pfam PF01576 | Pfam PF00063	LDEAEnNALKGGK	N6 Deamidated	0.85	7.48	55.6	40.8	32.68	0.9712	2	1358.67	453.896	3	-0.00118	-0.871	1299	1311		FU_2015_0616_RJ_15_7b.13120.13120. File:"FU_2015_0616_RJ_15_7b.raw", NativeID:"controllerType=0 controllerNumber=1 scan=13120"	Mudpit_FU_2015_0616_RJ_43_7a (7a)
MCOT12534.1.CT	| myosin heavy chain, isoform B | Similar to KRF81446.1 | ***- | PANTHER PTHR13140 | PANTHER PTHR13140:SF364 | Pfam PF01576 | Pfam PF00063	STQPHFVR					44.97	40.89	0.99	2	970.498	486.257	2	-2.19e-05	-0.0226	168	175		FU_2015_0616_RJ_55_10b.15128.15128. File:"FU_2015_0616_RJ_55_10b.raw", NativeID:"controllerType=0 controllerNumber=1 scan=15128"	Mudpit_FU_2015_0616_RJ_64_10a (10a)
MCOT12534.1.CT	| myosin heavy chain, isoform B | Similar to KRF81446.1 | ***- | PANTHER PTHR13140 | PANTHER PTHR13140:SF364 | Pfam PF01576 | Pfam PF00063	VAQTEASLAREEk	K13 Methyl	1	1000	84.5	41.63	36.24	0.9935	2	1444.75	482.591	3	-0.000397	-0.274	358	370		FU_2015_0616_RJ_59_12b.24410.24410. File:"FU_2015_0616_RJ_59_12b.raw", NativeID:"controllerType=0 controllerNumber=1 scan=24410"	Mudpit_FU_2015_0616_RJ_62_12a (12a)
MCOT12534.1.CT	| myosin heavy chain, isoform B | Similar to KRF81446.1 | ***- | PANTHER PTHR13140 | PANTHER PTHR13140:SF364 | Pfam PF01576 | Pfam PF00063	AnALQNELEESR	N2 Deamidated	1	39.74	102.51	43.29	63.24	0.9985	2	2747.29	687.829	4	1370	-34.4	1180	1191		FU_2015_0616_RJ_51_8b.39624.39624. File:"FU_2015_0616_RJ_51_8b.raw", NativeID:"controllerType=0 controllerNumber=1 scan=39624"	Mudpit_FU_2015_0616_RJ_42_8a (8a)
MCOT12534.1.CT	| myosin heavy chain, isoform B | Similar to KRF81446.1 | ***- | PANTHER PTHR13140 | PANTHER PTHR13140:SF364 | Pfam PF01576 | Pfam PF00063	TAEELQAAEDKVNHLNK					45.25	43.78	0.9962	2	2863.43	955.485	3	954	-41.8	508	524		FU_2015_0616_RJ_62_12a.37243.37243. File:"FU_2015_0616_RJ_62_12a.raw", NativeID:"controllerType=0 controllerNumber=1 scan=37243"	Mudpit_FU_2015_0616_RJ_62_12a (12a)
MCOT12534.1.CT	| myosin heavy chain, isoform B | Similar to KRF81446.1 | ***- | PANTHER PTHR13140 | PANTHER PTHR13140:SF364 | Pfam PF01576 | Pfam PF00063	SGLSSIQER					44.23	32.93	0.9907	2	975.499	488.757	2	0.000306	0.313	398	406		FU_2015_0616_RJ_35_9b.18439.18439. File:"FU_2015_0616_RJ_35_9b.raw", NativeID:"controllerType=0 controllerNumber=1 scan=18439"	Mudpit_FU_2015_0616_RJ_52_9a (9a)
MCOT12534.1.CT	| myosin heavy chain, isoform B | Similar to KRF81446.1 | ***- | PANTHER PTHR13140 | PANTHER PTHR13140:SF364 | Pfam PF01576 | Pfam PF00063	LAEAEETIESLNQK					44.14	94.18	0.9982	2	1573.78	787.899	2	0.000728	0.462	899	912		FU_2015_0616_RJ_62_12a.44578.44578. File:"FU_2015_0616_RJ_62_12a.raw", NativeID:"controllerType=0 controllerNumber=1 scan=44578"	Mudpit_FU_2015_0616_RJ_62_12a (12a)
MCOT12534.1.CT	| myosin heavy chain, isoform B | Similar to KRF81446.1 | ***- | PANTHER PTHR13140 | PANTHER PTHR13140:SF364 | Pfam PF01576 | Pfam PF00063	AEELEESK					42.96	47.99	0.99	2	1866.86	467.722	4	933	-59.4	885	892		FU_2015_0616_RJ_40_4a.9443.9443. File:"FU_2015_0616_RJ_40_4a.raw", NativeID:"controllerType=0 controllerNumber=1 scan=9443"	Mudpit_FU_2015_0616_RJ_40_4a (4a)
MCOT12534.1.CT	| myosin heavy chain, isoform B | Similar to KRF81446.1 | ***- | PANTHER PTHR13140 | PANTHER PTHR13140:SF364 | Pfam PF01576 | Pfam PF00063	ATDQTFVDK					43.63	63.92	0.9989	2	2046.98	512.751	4	1020	-145	41	49		FU_2015_0616_RJ_59_12b.20290.20290. File:"FU_2015_0616_RJ_59_12b.raw", NativeID:"controllerType=0 controllerNumber=1 scan=20290"	Mudpit_FU_2015_0616_RJ_62_12a (12a)
MCOT12534.1.CT	| myosin heavy chain, isoform B | Similar to KRF81446.1 | ***- | PANTHER PTHR13140 | PANTHER PTHR13140:SF364 | Pfam PF01576 | Pfam PF00063	ALDSMqASLEAEAK	Q6 Deamidated	1	1000	123.4	46.03	75.13	0.994	2	1464.7	733.359	2	1.02	12.5	1095	1108		FU_2015_0616_RJ_36_11b.49011.49011. File:"FU_2015_0616_RJ_36_11b.raw", NativeID:"controllerType=0 controllerNumber=1 scan=49011"	Mudpit_FU_2015_0616_RJ_27_11A_150619194009 (11a)
MCOT12534.1.CT	| myosin heavy chain, isoform B | Similar to KRF81446.1 | ***- | PANTHER PTHR13140 | PANTHER PTHR13140:SF364 | Pfam PF01576 | Pfam PF00063	NKDPLnDTVVDQFK	N6 Deamidated	0.98	17.26	62.72	46.28	51.32	0.9991	2	2177.07	545.274	4	544	-98	96	109		FU_2015_0616_RJ_42_8a.52324.52324. File:"FU_2015_0616_RJ_42_8a.raw", NativeID:"controllerType=0 controllerNumber=1 scan=52324"	Mudpit_FU_2015_0616_RJ_42_8a (8a)
MCOT12534.1.CT	| myosin heavy chain, isoform B | Similar to KRF81446.1 | ***- | PANTHER PTHR13140 | PANTHER PTHR13140:SF364 | Pfam PF01576 | Pfam PF00063	LDEAENNALKGGK					40.93	42.97	0.9992	2	1357.68	453.569	3	0.000287	0.211	1299	1311		FU_2015_0616_RJ_42_8a.15994.15994. File:"FU_2015_0616_RJ_42_8a.raw", NativeID:"controllerType=0 controllerNumber=1 scan=15994"	Mudpit_FU_2015_0616_RJ_42_8a (8a)
MCOT12534.1.CT	| myosin heavy chain, isoform B | Similar to KRF81446.1 | ***- | PANTHER PTHR13140 | PANTHER PTHR13140:SF364 | Pfam PF01576 | Pfam PF00063	NLNDEIAHQDELINK					45.73	103	0.9632	2	2647.3	883.44	3	882	12.1	479	493		FU_2015_0616_RJ_52_9a.44305.44305. File:"FU_2015_0616_RJ_52_9a.raw", NativeID:"controllerType=0 controllerNumber=1 scan=44305"	Mudpit_FU_2015_0616_RJ_52_9a (9a)
MCOT12534.1.CT	| myosin heavy chain, isoform B | Similar to KRF81446.1 | ***- | PANTHER PTHR13140 | PANTHER PTHR13140:SF364 | Pfam PF01576 | Pfam PF00063	DkEIASLTAK	K2 Methyl	1	79.11	56.98	41.48	28.95	0.9825	2	1089.61	545.813	2	1	0.376	586	595		FU_2015_0616_RJ_27_11A_150619194009.26511.26511. File:"FU_2015_0616_RJ_27_11A_150619194009.raw", NativeID:"controllerType=0 controllerNumber=1 scan=26511"	Mudpit_FU_2015_0616_RJ_27_11A_150619194009 (11a)
MCOT12534.1.CT	| myosin heavy chain, isoform B | Similar to KRF81446.1 | ***- | PANTHER PTHR13140 | PANTHER PTHR13140:SF364 | Pfam PF01576 | Pfam PF00063	TAEELQAAEDKVnHLNK	N13 Deamidated	1	43.61	96.89	43.64	58.44	0.9992	2	3819.87	955.974	4	1910	-70.2	508	524		FU_2015_0616_RJ_52_9a.30699.30699. File:"FU_2015_0616_RJ_52_9a.raw", NativeID:"controllerType=0 controllerNumber=1 scan=30699"	Mudpit_FU_2015_0616_RJ_52_9a (9a)
MCOT12534.1.CT	| myosin heavy chain, isoform B | Similar to KRF81446.1 | ***- | PANTHER PTHR13140 | PANTHER PTHR13140:SF364 | Pfam PF01576 | Pfam PF00063	ANAIANAAEkK	K10 Methyl	0.75	4.79	89.65	41.99	43.73	0.9969	2	2227.23	557.814	4	1110	-188	937	947		FU_2015_0616_RJ_42_8a.15630.15630. File:"FU_2015_0616_RJ_42_8a.raw", NativeID:"controllerType=0 controllerNumber=1 scan=15630"	Mudpit_FU_2015_0616_RJ_42_8a (8a)
MCOT12534.1.CT	| myosin heavy chain, isoform B | Similar to KRF81446.1 | ***- | PANTHER PTHR13140 | PANTHER PTHR13140:SF364 | Pfam PF01576 | Pfam PF00063	IQEKEEEFENTR					40.53	41.12	0.9976	2	1550.72	517.914	3	0.000272	0.175	1078	1089		FU_2015_0616_RJ_34_3a.19662.19662. File:"FU_2015_0616_RJ_34_3a.raw", NativeID:"controllerType=0 controllerNumber=1 scan=19662"	Mudpit_FU_2015_0616_RJ_34_3a (3a)
MCOT12534.1.CT	| myosin heavy chain, isoform B | Similar to KRF81446.1 | ***- | PANTHER PTHR13140 | PANTHER PTHR13140:SF364 | Pfam PF01576 | Pfam PF00063	ALDSmQASLEAEAk	M5 Oxidation, K14 Methyl	100%, 100%	1,000.00, 1,000.00	118.15	45.76	61.83	0.9998	2	1492.71	747.361	2	-0.000297	-0.199	1095	1108		FU_2015_0616_RJ_43_7a.33932.33932. File:"FU_2015_0616_RJ_43_7a.raw", NativeID:"controllerType=0 controllerNumber=1 scan=33932"	Mudpit_FU_2015_0616_RJ_43_7a (7a)
MCOT12534.1.CT	| myosin heavy chain, isoform B | Similar to KRF81446.1 | ***- | PANTHER PTHR13140 | PANTHER PTHR13140:SF364 | Pfam PF01576 | Pfam PF00063	LEEAGGATSAQIELNK					43.78	117.9	0.9883	2	1629.82	815.918	2	0.000948	0.581	652	667		FU_2015_0616_RJ_65_1b.34831.34831. File:"FU_2015_0616_RJ_65_1b.raw", NativeID:"controllerType=0 controllerNumber=1 scan=34831"	Mudpit_FU_2015_0616_RJ_60_1a (1a)
MCOT12534.1.CT	| myosin heavy chain, isoform B | Similar to KRF81446.1 | ***- | PANTHER PTHR13140 | PANTHER PTHR13140:SF364 | Pfam PF01576 | Pfam PF00063	LATEVEDLQLEVDR					45.45	96.8	0.9905	2	2443.24	815.421	3	814	81.6	923	936		FU_2015_0616_RJ_62_12a.57481.57481. File:"FU_2015_0616_RJ_62_12a.raw", NativeID:"controllerType=0 controllerNumber=1 scan=57481"	Mudpit_FU_2015_0616_RJ_62_12a (12a)
MCOT12534.1.CT	| myosin heavy chain, isoform B | Similar to KRF81446.1 | ***- | PANTHER PTHR13140 | PANTHER PTHR13140:SF364 | Pfam PF01576 | Pfam PF00063	DLEEANIQHESTLAnLR	N15 Deamidated	1	41.3	88.02	41.58	35.06	0.9927	2	1952.95	651.989	3	0.00168	0.858	679	695		FU_2015_0616_RJ_64_10a.47930.47930. File:"FU_2015_0616_RJ_64_10a.raw", NativeID:"controllerType=0 controllerNumber=1 scan=47930"	Mudpit_FU_2015_0616_RJ_64_10a (10a)
MCOT12534.1.CT	| myosin heavy chain, isoform B | Similar to KRF81446.1 | ***- | PANTHER PTHR13140 | PANTHER PTHR13140:SF364 | Pfam PF01576 | Pfam PF00063	QIEEAEEIAALNLAK					41.05	40.98	0.999	2	1640.86	547.962	3	0.000729	0.444	1383	1397		FU_2015_0616_RJ_27_11A_150619194009.66186.66186. File:"FU_2015_0616_RJ_27_11A_150619194009.raw", NativeID:"controllerType=0 controllerNumber=1 scan=66186"	Mudpit_FU_2015_0616_RJ_27_11A_150619194009 (11a)
MCOT12534.1.CT	| myosin heavy chain, isoform B | Similar to KRF81446.1 | ***- | PANTHER PTHR13140 | PANTHER PTHR13140:SF364 | Pfam PF01576 | Pfam PF00063	LEQTLDELEDSLER					45.71	85.27	0.9991	2	1688.81	845.413	2	0.00085	0.503	529	542		FU_2015_0616_RJ_52_9a.69829.69829. File:"FU_2015_0616_RJ_52_9a.raw", NativeID:"controllerType=0 controllerNumber=1 scan=69829"	Mudpit_FU_2015_0616_RJ_52_9a (9a)
MCOT12534.1.CT	| myosin heavy chain, isoform B | Similar to KRF81446.1 | ***- | PANTHER PTHR13140 | PANTHER PTHR13140:SF364 | Pfam PF01576 | Pfam PF00063	AIQKLEQR					41.27	42.16	0.99	2	984.572	493.293	2	-1.79e-05	-0.0182	1313	1320		FU_2015_0616_RJ_40_4a.10898.10898. File:"FU_2015_0616_RJ_40_4a.raw", NativeID:"controllerType=0 controllerNumber=1 scan=10898"	Mudpit_FU_2015_0616_RJ_40_4a (4a)
MCOT12534.1.CT	| myosin heavy chain, isoform B | Similar to KRF81446.1 | ***- | PANTHER PTHR13140 | PANTHER PTHR13140:SF364 | Pfam PF01576 | Pfam PF00063	KHnDAVSEmGEQIDQLNK	N3 Deamidated, M9 Oxidation	100%, 100%	50.30, 1,000.00	80.71	40.6	46.42	0.9996	2	2071.95	691.657	3	0.00137	0.66	697	714		FU_2015_0616_RJ_59_12b.28656.28656. File:"FU_2015_0616_RJ_59_12b.raw", NativeID:"controllerType=0 controllerNumber=1 scan=28656"	Mudpit_FU_2015_0616_RJ_62_12a (12a)
MCOT12534.1.CT	| myosin heavy chain, isoform B | Similar to KRF81446.1 | ***- | PANTHER PTHR13140 | PANTHER PTHR13140:SF364 | Pfam PF01576 | Pfam PF00063	ANAIANAAEKK					42.45	67.09	0.9996	2	1099.6	550.807	2	0.000648	0.589	937	947		FU_2015_0616_RJ_36_11b.10880.10880. File:"FU_2015_0616_RJ_36_11b.raw", NativeID:"controllerType=0 controllerNumber=1 scan=10880"	Mudpit_FU_2015_0616_RJ_27_11A_150619194009 (11a)
MCOT12534.1.CT	| myosin heavy chain, isoform B | Similar to KRF81446.1 | ***- | PANTHER PTHR13140 | PANTHER PTHR13140:SF364 | Pfam PF01576 | Pfam PF00063	LQQEEDAR					42.55	51.21	0.99	2	1974.92	494.738	4	987	-114	428	435		FU_2015_0616_RJ_35_9b.6080.6080. File:"FU_2015_0616_RJ_35_9b.raw", NativeID:"controllerType=0 controllerNumber=1 scan=6080"	Mudpit_FU_2015_0616_RJ_52_9a (9a)
MCOT12534.1.CT	| myosin heavy chain, isoform B | Similar to KRF81446.1 | ***- | PANTHER PTHR13140 | PANTHER PTHR13140:SF364 | Pfam PF01576 | Pfam PF00063	KEVEALNAK					44.7	70.01	0.9986	2	2001.11	501.285	4	1000	-83.7	373	381		FU_2015_0616_RJ_36_11b.8862.8862. File:"FU_2015_0616_RJ_36_11b.raw", NativeID:"controllerType=0 controllerNumber=1 scan=8862"	Mudpit_FU_2015_0616_RJ_27_11A_150619194009 (11a)
MCOT12534.1.CT	| myosin heavy chain, isoform B | Similar to KRF81446.1 | ***- | PANTHER PTHR13140 | PANTHER PTHR13140:SF364 | Pfam PF01576 | Pfam PF00063	NLNDEIAHQDELINK					45.72	55.01	1	2	1764.86	883.439	2	-0.00109	-0.618	479	493		FU_2015_0616_RJ_65_1b.45759.45759. File:"FU_2015_0616_RJ_65_1b.raw", NativeID:"controllerType=0 controllerNumber=1 scan=45759"	Mudpit_FU_2015_0616_RJ_60_1a (1a)
MCOT12534.1.CT	| myosin heavy chain, isoform B | Similar to KRF81446.1 | ***- | PANTHER PTHR13140 | PANTHER PTHR13140:SF364 | Pfam PF01576 | Pfam PF00063	ANALQNELEESR					45.84	41.12	0.9511	2	2745.33	687.34	4	1370	-22.9	1180	1191		FU_2015_0616_RJ_59_12b.47957.47957. File:"FU_2015_0616_RJ_59_12b.raw", NativeID:"controllerType=0 controllerNumber=1 scan=47957"	Mudpit_FU_2015_0616_RJ_62_12a (12a)
MCOT12534.1.CT	| myosin heavy chain, isoform B | Similar to KRF81446.1 | ***- | PANTHER PTHR13140 | PANTHER PTHR13140:SF364 | Pfam PF01576 | Pfam PF00063	ATLDHLTNEk	K10 Methyl	1	1000	157.27	45.57	64.67	0.9988	2	1731.89	578.304	3	577	-158	735	744		FU_2015_0616_RJ_36_11b.24966.24966. File:"FU_2015_0616_RJ_36_11b.raw", NativeID:"controllerType=0 controllerNumber=1 scan=24966"	Mudpit_FU_2015_0616_RJ_27_11A_150619194009 (11a)
MCOT12534.1.CT	| myosin heavy chain, isoform B | Similar to KRF81446.1 | ***- | PANTHER PTHR13140 | PANTHER PTHR13140:SF364 | Pfam PF01576 | Pfam PF00063	ADLAEQAVSK					46.35	66.63	0.9996	2	1030.53	516.272	2	-0.000176	-0.171	1412	1421		FU_2015_0616_RJ_59_12b.23507.23507. File:"FU_2015_0616_RJ_59_12b.raw", NativeID:"controllerType=0 controllerNumber=1 scan=23507"	Mudpit_FU_2015_0616_RJ_62_12a (12a)
MCOT12534.1.CT	| myosin heavy chain, isoform B | Similar to KRF81446.1 | ***- | PANTHER PTHR13140 | PANTHER PTHR13140:SF364 | Pfam PF01576 | Pfam PF00063	ANALQNELEESR					45.72	63.23	0.9984	2	2745.32	687.337	4	1370	-27.7	1180	1191		FU_2015_0616_RJ_62_12a.38867.38867. File:"FU_2015_0616_RJ_62_12a.raw", NativeID:"controllerType=0 controllerNumber=1 scan=38867"	Mudpit_FU_2015_0616_RJ_62_12a (12a)
MCOT12534.1.CT	| myosin heavy chain, isoform B | Similar to KRF81446.1 | ***- | PANTHER PTHR13140 | PANTHER PTHR13140:SF364 | Pfam PF01576 | Pfam PF00063	NKDPLnDTVVDQFK	N6 Deamidated	1	92.87	139.61	45.92	66.28	0.9994	2	1632.8	817.408	2	0.00182	1.12	96	109		FU_2015_0616_RJ_42_8a.48604.48604. File:"FU_2015_0616_RJ_42_8a.raw", NativeID:"controllerType=0 controllerNumber=1 scan=48604"	Mudpit_FU_2015_0616_RJ_42_8a (8a)
MCOT12534.1.CT	| myosin heavy chain, isoform B | Similar to KRF81446.1 | ***- | PANTHER PTHR13140 | PANTHER PTHR13140:SF364 | Pfam PF01576 | Pfam PF00063	KAQQELEEAEER					45.01	54.57	1	2	1458.7	487.239	3	0.000683	0.468	1400	1411		FU_2015_0616_RJ_59_12b.20165.20165. File:"FU_2015_0616_RJ_59_12b.raw", NativeID:"controllerType=0 controllerNumber=1 scan=20165"	Mudpit_FU_2015_0616_RJ_62_12a (12a)
MCOT12534.1.CT	| myosin heavy chain, isoform B | Similar to KRF81446.1 | ***- | PANTHER PTHR13140 | PANTHER PTHR13140:SF364 | Pfam PF01576 | Pfam PF00063	DKcQYLcELNDVK					39.06	39.84	0.9959	2	1661.69	831.854	2	0.00141	0.849	722	734	C3 Methylthio, C7 Methylthio	FU_2015_0616_RJ_13_4b.53985.53985. File:"FU_2015_0616_RJ_13_4b.raw", NativeID:"controllerType=0 controllerNumber=1 scan=53985"	Mudpit_FU_2015_0616_RJ_40_4a (4a)
MCOT12534.1.CT	| myosin heavy chain, isoform B | Similar to KRF81446.1 | ***- | PANTHER PTHR13140 | PANTHER PTHR13140:SF364 | Pfam PF01576 | Pfam PF00063	LADEEGRER					43.59	43.06	0.9978	2	1073.51	537.763	2	0.000202	0.188	820	828		FU_2015_0616_RJ_40_4a.5778.5778. File:"FU_2015_0616_RJ_40_4a.raw", NativeID:"controllerType=0 controllerNumber=1 scan=5778"	Mudpit_FU_2015_0616_RJ_40_4a (4a)
MCOT12534.1.CT	| myosin heavy chain, isoform B | Similar to KRF81446.1 | ***- | PANTHER PTHR13140 | PANTHER PTHR13140:SF364 | Pfam PF01576 | Pfam PF00063	ISLTTQLEDTKR					41.13	35.68	0.9917	2	1403.76	468.928	3	-0.000254	-0.181	808	819		FU_2015_0616_RJ_60_1a.28530.28530. File:"FU_2015_0616_RJ_60_1a.raw", NativeID:"controllerType=0 controllerNumber=1 scan=28530"	Mudpit_FU_2015_0616_RJ_60_1a (1a)
MCOT12534.1.CT	| myosin heavy chain, isoform B | Similar to KRF81446.1 | ***- | PANTHER PTHR13140 | PANTHER PTHR13140:SF364 | Pfam PF01576 | Pfam PF00063	AQQELEEAEER					44.2	62.02	1	2	2661.2	666.308	4	1330	-7.41	1401	1411		FU_2015_0616_RJ_63_2b.19294.19294. File:"FU_2015_0616_RJ_63_2b.raw", NativeID:"controllerType=0 controllerNumber=1 scan=19294"	Mudpit_FU_2015_0616_RJ_46_2a (2a)
MCOT12534.1.CT	| myosin heavy chain, isoform B | Similar to KRF81446.1 | ***- | PANTHER PTHR13140 | PANTHER PTHR13140:SF364 | Pfam PF01576 | Pfam PF00063	cIIPNEMK					43.98	39.43	0.99	2	992.449	497.232	2	-5.24e-05	-0.0528	176	183	C1 Methylthio	FU_2015_0616_RJ_64_10a.48551.48551. File:"FU_2015_0616_RJ_64_10a.raw", NativeID:"controllerType=0 controllerNumber=1 scan=48551"	Mudpit_FU_2015_0616_RJ_64_10a (10a)
MCOT12534.1.CT	| myosin heavy chain, isoform B | Similar to KRF81446.1 | ***- | PANTHER PTHR13140 | PANTHER PTHR13140:SF364 | Pfam PF01576 | Pfam PF00063	LDEAENnALK	N7 Deamidated	0.49	16.09	99.93	43.71	56.43	0.9997	2	1117.53	559.774	2	1	0.414	1299	1308		FU_2015_0616_RJ_36_11b.17524.17524. File:"FU_2015_0616_RJ_36_11b.raw", NativeID:"controllerType=0 controllerNumber=1 scan=17524"	Mudpit_FU_2015_0616_RJ_27_11A_150619194009 (11a)
MCOT12534.1.CT	| myosin heavy chain, isoform B | Similar to KRF81446.1 | ***- | PANTHER PTHR13140 | PANTHER PTHR13140:SF364 | Pfam PF01576 | Pfam PF00063	ATDQTFVDKLMAQHLGK					41.86	37.38	0.9958	2	1901.97	476.499	4	-0.000402	-0.211	41	57		FU_2015_0616_RJ_59_12b.69095.69095. File:"FU_2015_0616_RJ_59_12b.raw", NativeID:"controllerType=0 controllerNumber=1 scan=69095"	Mudpit_FU_2015_0616_RJ_62_12a (12a)
MCOT12534.1.CT	| myosin heavy chain, isoform B | Similar to KRF81446.1 | ***- | PANTHER PTHR13140 | PANTHER PTHR13140:SF364 | Pfam PF01576 | Pfam PF00063	KQAGEVTQK					43.4	44.99	0.9993	2	987.535	494.775	2	-6.19e-05	-0.0627	499	507		FU_2015_0616_RJ_51_8b.2369.2369. File:"FU_2015_0616_RJ_51_8b.raw", NativeID:"controllerType=0 controllerNumber=1 scan=2369"	Mudpit_FU_2015_0616_RJ_42_8a (8a)
MCOT12534.1.CT	| myosin heavy chain, isoform B | Similar to KRF81446.1 | ***- | PANTHER PTHR13140 | PANTHER PTHR13140:SF364 | Pfam PF01576 | Pfam PF00063	AEQDHAQTQEK					42.09	27.92	0.9747	2	1283.57	642.795	2	0.00019	0.148	1273	1283		FU_2015_0616_RJ_62_12a.2457.2457. File:"FU_2015_0616_RJ_62_12a.raw", NativeID:"controllerType=0 controllerNumber=1 scan=2457"	Mudpit_FU_2015_0616_RJ_62_12a (12a)
MCOT12534.1.CT	| myosin heavy chain, isoform B | Similar to KRF81446.1 | ***- | PANTHER PTHR13140 | PANTHER PTHR13140:SF364 | Pfam PF01576 | Pfam PF00063	ATDQTFVDk	K9 Methyl	1	1000	74.12	44.08	42.98	0.9983	2	1037.5	519.759	2	-0.00046	-0.443	41	49		FU_2015_0616_RJ_51_8b.22695.22695. File:"FU_2015_0616_RJ_51_8b.raw", NativeID:"controllerType=0 controllerNumber=1 scan=22695"	Mudpit_FU_2015_0616_RJ_42_8a (8a)
MCOT12534.1.CT	| myosin heavy chain, isoform B | Similar to KRF81446.1 | ***- | PANTHER PTHR13140 | PANTHER PTHR13140:SF364 | Pfam PF01576 | Pfam PF00063	ALDSmQASLEAEAK	M5 Oxidation	1	1000	61.37	45.55	68.9	0.9986	2	2957.39	740.354	4	1480	-111	1095	1108		FU_2015_0616_RJ_42_8a.30837.30837. File:"FU_2015_0616_RJ_42_8a.raw", NativeID:"controllerType=0 controllerNumber=1 scan=30837"	Mudpit_FU_2015_0616_RJ_42_8a (8a)
MCOT12534.1.CT	| myosin heavy chain, isoform B | Similar to KRF81446.1 | ***- | PANTHER PTHR13140 | PANTHER PTHR13140:SF364 | Pfam PF01576 | Pfam PF00063	TAEELQAAEDkVNHLNK	K11 Methyl	1	20.66	106.52	41.56	60.05	0.9996	2	1922.97	641.998	3	0.00166	0.863	508	524		FU_2015_0616_RJ_42_8a.37132.37132. File:"FU_2015_0616_RJ_42_8a.raw", NativeID:"controllerType=0 controllerNumber=1 scan=37132"	Mudpit_FU_2015_0616_RJ_42_8a (8a)
MCOT12534.1.CT	| myosin heavy chain, isoform B | Similar to KRF81446.1 | ***- | PANTHER PTHR13140 | PANTHER PTHR13140:SF364 | Pfam PF01576 | Pfam PF00063	ELEQTIQR					44.12	46.93	0.99	2	1015.53	508.773	2	0.000706	0.695	577	584		FU_2015_0616_RJ_27_11A_150619194009.19307.19307. File:"FU_2015_0616_RJ_27_11A_150619194009.raw", NativeID:"controllerType=0 controllerNumber=1 scan=19307"	Mudpit_FU_2015_0616_RJ_27_11A_150619194009 (11a)
MCOT12534.1.CT	| myosin heavy chain, isoform B | Similar to KRF81446.1 | ***- | PANTHER PTHR13140 | PANTHER PTHR13140:SF364 | Pfam PF01576 | Pfam PF00063	TKYESEGVAR					45.77	31.03	0.9836	2	1138.56	570.288	2	0.000482	0.423	875	884		FU_2015_0616_RJ_62_12a.9949.9949. File:"FU_2015_0616_RJ_62_12a.raw", NativeID:"controllerType=0 controllerNumber=1 scan=9949"	Mudpit_FU_2015_0616_RJ_62_12a (12a)
MCOT12534.1.CT	| myosin heavy chain, isoform B | Similar to KRF81446.1 | ***- | PANTHER PTHR13140 | PANTHER PTHR13140:SF364 | Pfam PF01576 | Pfam PF00063	TAEELQAAEDKVNHLNK					45.57	40.75	0.9903	2	954.478	478.246	2	-954	127	508	524		FU_2015_0616_RJ_59_12b.44996.44996. File:"FU_2015_0616_RJ_59_12b.raw", NativeID:"controllerType=0 controllerNumber=1 scan=44996"	Mudpit_FU_2015_0616_RJ_62_12a (12a)
MCOT12534.1.CT	| myosin heavy chain, isoform B | Similar to KRF81446.1 | ***- | PANTHER PTHR13140 | PANTHER PTHR13140:SF364 | Pfam PF01576 | Pfam PF00063	IEELEEEVEAER					43.3	61.99	0.9995	2	1473.68	737.85	2	0.00134	0.909	617	628		FU_2015_0616_RJ_52_9a.46442.46442. File:"FU_2015_0616_RJ_52_9a.raw", NativeID:"controllerType=0 controllerNumber=1 scan=46442"	Mudpit_FU_2015_0616_RJ_52_9a (9a)
MCOT12534.1.CT	| myosin heavy chain, isoform B | Similar to KRF81446.1 | ***- | PANTHER PTHR13140 | PANTHER PTHR13140:SF364 | Pfam PF01576 | Pfam PF00063	AnADAQLWR	N2 Deamidated	1	40.71	72.89	45.41	44.28	0.9959	2	2089	523.257	4	1040	-165	866	874		FU_2015_0616_RJ_35_9b.36186.36186. File:"FU_2015_0616_RJ_35_9b.raw", NativeID:"controllerType=0 controllerNumber=1 scan=36186"	Mudpit_FU_2015_0616_RJ_52_9a (9a)
MCOT12534.1.CT	| myosin heavy chain, isoform B | Similar to KRF81446.1 | ***- | PANTHER PTHR13140 | PANTHER PTHR13140:SF364 | Pfam PF01576 | Pfam PF00063	LEEAGGATSAQIELNK					43.78	115.6	0.9925	2	1629.82	815.918	2	0.000948	0.581	652	667		FU_2015_0616_RJ_43_7a.33140.33140. File:"FU_2015_0616_RJ_43_7a.raw", NativeID:"controllerType=0 controllerNumber=1 scan=33140"	Mudpit_FU_2015_0616_RJ_43_7a (7a)
MCOT12534.1.CT	| myosin heavy chain, isoform B | Similar to KRF81446.1 | ***- | PANTHER PTHR13140 | PANTHER PTHR13140:SF364 | Pfam PF01576 | Pfam PF00063	IQEKEEEFEnTR	N10 Deamidated	1	185.97	187.75	42.78	74.34	0.9993	2	1551.71	776.861	2	0.00174	1.12	1078	1089		FU_2015_0616_RJ_36_11b.19570.19570. File:"FU_2015_0616_RJ_36_11b.raw", NativeID:"controllerType=0 controllerNumber=1 scan=19570"	Mudpit_FU_2015_0616_RJ_27_11A_150619194009 (11a)
MCOT12534.1.CT	| myosin heavy chain, isoform B | Similar to KRF81446.1 | ***- | PANTHER PTHR13140 | PANTHER PTHR13140:SF364 | Pfam PF01576 | Pfam PF00063	LALQVVqR	Q7 Deamidated	1	26.79	67.21	39.2	33.46	0.9886	2	926.555	464.285	2	-0.000264	-0.285	311	318		FU_2015_0616_RJ_42_8a.39422.39422. File:"FU_2015_0616_RJ_42_8a.raw", NativeID:"controllerType=0 controllerNumber=1 scan=39422"	Mudpit_FU_2015_0616_RJ_42_8a (8a)
MCOT12534.1.CT	| myosin heavy chain, isoform B | Similar to KRF81446.1 | ***- | PANTHER PTHR13140 | PANTHER PTHR13140:SF364 | Pfam PF01576 | Pfam PF00063	LADELRAEQDHAQTQEK					45.96	39.16	0.996	2	1980.95	661.324	3	0.000459	0.232	1267	1283		FU_2015_0616_RJ_35_9b.19682.19682. File:"FU_2015_0616_RJ_35_9b.raw", NativeID:"controllerType=0 controllerNumber=1 scan=19682"	Mudpit_FU_2015_0616_RJ_52_9a (9a)
MCOT12534.1.CT	| myosin heavy chain, isoform B | Similar to KRF81446.1 | ***- | PANTHER PTHR13140 | PANTHER PTHR13140:SF364 | Pfam PF01576 | Pfam PF00063	mQDLVDKLQQK	M1 Oxidation	1	1000	165.85	45.71	67.64	0.9996	2	1360.7	681.359	2	0.000959	0.704	1366	1376		FU_2015_0616_RJ_51_8b.30838.30838. File:"FU_2015_0616_RJ_51_8b.raw", NativeID:"controllerType=0 controllerNumber=1 scan=30838"	Mudpit_FU_2015_0616_RJ_42_8a (8a)
MCOT12534.1.CT	| myosin heavy chain, isoform B | Similar to KRF81446.1 | ***- | PANTHER PTHR13140 | PANTHER PTHR13140:SF364 | Pfam PF01576 | Pfam PF00063	LQQEEDARnQLFQQK	N9 Deamidated	0.78	10.33	72.36	41.79	31.63	0.9907	2	1874.91	625.978	3	0.000133	0.0709	428	442		FU_2015_0616_RJ_62_12a.27495.27495. File:"FU_2015_0616_RJ_62_12a.raw", NativeID:"controllerType=0 controllerNumber=1 scan=27495"	Mudpit_FU_2015_0616_RJ_62_12a (12a)
MCOT12534.1.CT	| myosin heavy chain, isoform B | Similar to KRF81446.1 | ***- | PANTHER PTHR13140 | PANTHER PTHR13140:SF364 | Pfam PF01576 | Pfam PF00063	ELEELGER					43.59	37.47	0.99	2	973.472	487.743	2	0.000128	0.131	644	651		FU_2015_0616_RJ_52_9a.26722.26722. File:"FU_2015_0616_RJ_52_9a.raw", NativeID:"controllerType=0 controllerNumber=1 scan=26722"	Mudpit_FU_2015_0616_RJ_52_9a (9a)
MCOT12534.1.CT	| myosin heavy chain, isoform B | Similar to KRF81446.1 | ***- | PANTHER PTHR13140 | PANTHER PTHR13140:SF364 | Pfam PF01576 | Pfam PF00063	RANALQnELEESR	N7 Deamidated	1	21.3	94.11	41.13	51.13	1	2	1529.74	510.922	3	-4.79e-05	-0.0313	1179	1191		FU_2015_0616_RJ_52_9a.22387.22387. File:"FU_2015_0616_RJ_52_9a.raw", NativeID:"controllerType=0 controllerNumber=1 scan=22387"	Mudpit_FU_2015_0616_RJ_52_9a (9a)
MCOT12534.1.CT	| myosin heavy chain, isoform B | Similar to KRF81446.1 | ***- | PANTHER PTHR13140 | PANTHER PTHR13140:SF364 | Pfam PF01576 | Pfam PF00063	SLnDFDAAK	N3 Deamidated	1	1000	56.53	44.12	47.49	0.9984	2	1960.89	491.23	4	980	-114	771	779		FU_2015_0616_RJ_64_10a.33373.33373. File:"FU_2015_0616_RJ_64_10a.raw", NativeID:"controllerType=0 controllerNumber=1 scan=33373"	Mudpit_FU_2015_0616_RJ_64_10a (10a)
MCOT12534.1.CT	| myosin heavy chain, isoform B | Similar to KRF81446.1 | ***- | PANTHER PTHR13140 | PANTHER PTHR13140:SF364 | Pfam PF01576 | Pfam PF00063	ANALQNELEESR					45.48	37.6	0.9744	2	2745.3	687.332	4	1370	-34.7	1180	1191		FU_2015_0616_RJ_35_9b.36139.36139. File:"FU_2015_0616_RJ_35_9b.raw", NativeID:"controllerType=0 controllerNumber=1 scan=36139"	Mudpit_FU_2015_0616_RJ_52_9a (9a)
MCOT12534.1.CT	| myosin heavy chain, isoform B | Similar to KRF81446.1 | ***- | PANTHER PTHR13140 | PANTHER PTHR13140:SF364 | Pfam PF01576 | Pfam PF00063	DVQTALEEEQR					45.56	56.35	0.9999	2	1316.62	659.318	2	0.000586	0.445	1154	1164		FU_2015_0616_RJ_55_10b.35459.35459. File:"FU_2015_0616_RJ_55_10b.raw", NativeID:"controllerType=0 controllerNumber=1 scan=35459"	Mudpit_FU_2015_0616_RJ_64_10a (10a)
MCOT12534.1.CT	| myosin heavy chain, isoform B | Similar to KRF81446.1 | ***- | PANTHER PTHR13140 | PANTHER PTHR13140:SF364 | Pfam PF01576 | Pfam PF00063	ELEQTIQR					43.8	45.33	0.99	2	2031.06	508.772	4	1020	-116	577	584		FU_2015_0616_RJ_35_9b.17844.17844. File:"FU_2015_0616_RJ_35_9b.raw", NativeID:"controllerType=0 controllerNumber=1 scan=17844"	Mudpit_FU_2015_0616_RJ_52_9a (9a)
MCOT12534.1.CT	| myosin heavy chain, isoform B | Similar to KRF81446.1 | ***- | PANTHER PTHR13140 | PANTHER PTHR13140:SF364 | Pfam PF01576 | Pfam PF00063	QAETELADAHEQLnELSAQATSISAAK	N14 Deamidated	1	40.4	108	41.49	104.2	0.9968	2	2826.35	943.125	3	0.00109	0.384	1203	1229		FU_2015_0616_RJ_52_9a.49612.49612. File:"FU_2015_0616_RJ_52_9a.raw", NativeID:"controllerType=0 controllerNumber=1 scan=49612"	Mudpit_FU_2015_0616_RJ_52_9a (9a)
MCOT12534.1.CT	| myosin heavy chain, isoform B | Similar to KRF81446.1 | ***- | PANTHER PTHR13140 | PANTHER PTHR13140:SF364 | Pfam PF01576 | Pfam PF00063	TAEELQAAEDK					43.59	80.19	0.996	2	2407.13	602.79	4	1200	122	508	518		FU_2015_0616_RJ_32_3b.18522.18522. File:"FU_2015_0616_RJ_32_3b.raw", NativeID:"controllerType=0 controllerNumber=1 scan=18522"	Mudpit_FU_2015_0616_RJ_34_3a (3a)
MCOT12534.1.CT	| myosin heavy chain, isoform B | Similar to KRF81446.1 | ***- | PANTHER PTHR13140 | PANTHER PTHR13140:SF364 | Pfam PF01576 | Pfam PF00063	YQQQLKDVQTALEEEQR					41.78	65.5	0.9994	2	2105.04	702.687	3	0.00132	0.626	1148	1164		FU_2015_0616_RJ_32_3b.50494.50494. File:"FU_2015_0616_RJ_32_3b.raw", NativeID:"controllerType=0 controllerNumber=1 scan=50494"	Mudpit_FU_2015_0616_RJ_34_3a (3a)
MCOT12534.1.CT	| myosin heavy chain, isoform B | Similar to KRF81446.1 | ***- | PANTHER PTHR13140 | PANTHER PTHR13140:SF364 | Pfam PF01576 | Pfam PF00063	LDEAENNALK					43.79	58.2	0.9999	2	1115.55	558.78	2	0.00027	0.242	1299	1308		FU_2015_0616_RJ_15_7b.13148.13148. File:"FU_2015_0616_RJ_15_7b.raw", NativeID:"controllerType=0 controllerNumber=1 scan=13148"	Mudpit_FU_2015_0616_RJ_43_7a (7a)
MCOT12534.1.CT	| myosin heavy chain, isoform B | Similar to KRF81446.1 | ***- | PANTHER PTHR13140 | PANTHER PTHR13140:SF364 | Pfam PF01576 | Pfam PF00063	NLNDEIAHQDELINK					45.73	100.8	0.9481	2	3529.73	883.439	4	1760	17.5	479	493		FU_2015_0616_RJ_62_12a.42334.42334. File:"FU_2015_0616_RJ_62_12a.raw", NativeID:"controllerType=0 controllerNumber=1 scan=42334"	Mudpit_FU_2015_0616_RJ_62_12a (12a)
MCOT12534.1.CT	| myosin heavy chain, isoform B | Similar to KRF81446.1 | ***- | PANTHER PTHR13140 | PANTHER PTHR13140:SF364 | Pfam PF01576 | Pfam PF00063	VAQTEASLAR					45.52	50.89	1	2	1044.56	523.286	2	0.000612	0.585	358	367		FU_2015_0616_RJ_65_1b.17014.17014. File:"FU_2015_0616_RJ_65_1b.raw", NativeID:"controllerType=0 controllerNumber=1 scan=17014"	Mudpit_FU_2015_0616_RJ_60_1a (1a)
MCOT12534.1.CT	| myosin heavy chain, isoform B | Similar to KRF81446.1 | ***- | PANTHER PTHR13140 | PANTHER PTHR13140:SF364 | Pfam PF01576 | Pfam PF00063	VAQTEASLAREEK					41.76	41.33	0.9982	2	1430.74	477.919	3	-9.59e-05	-0.067	358	370		FU_2015_0616_RJ_62_12a.15555.15555. File:"FU_2015_0616_RJ_62_12a.raw", NativeID:"controllerType=0 controllerNumber=1 scan=15555"	Mudpit_FU_2015_0616_RJ_62_12a (12a)
MCOT12534.1.CT	| myosin heavy chain, isoform B | Similar to KRF81446.1 | ***- | PANTHER PTHR13140 | PANTHER PTHR13140:SF364 | Pfam PF01576 | Pfam PF00063	QLEEAESQVSQLSK					45.98	97.35	0.9915	2	2362.17	788.398	3	787	106	792	805		FU_2015_0616_RJ_64_10a.31335.31335. File:"FU_2015_0616_RJ_64_10a.raw", NativeID:"controllerType=0 controllerNumber=1 scan=31335"	Mudpit_FU_2015_0616_RJ_64_10a (10a)
MCOT12534.1.CT	| myosin heavy chain, isoform B | Similar to KRF81446.1 | ***- | PANTHER PTHR13140 | PANTHER PTHR13140:SF364 | Pfam PF01576 | Pfam PF00063	ANAIANAAEKK					42.46	49.77	0.9998	2	1099.6	550.807	2	0.000282	0.256	937	947		FU_2015_0616_RJ_42_8a.10496.10496. File:"FU_2015_0616_RJ_42_8a.raw", NativeID:"controllerType=0 controllerNumber=1 scan=10496"	Mudpit_FU_2015_0616_RJ_42_8a (8a)
MCOT12534.1.CT	| myosin heavy chain, isoform B | Similar to KRF81446.1 | ***- | PANTHER PTHR13140 | PANTHER PTHR13140:SF364 | Pfam PF01576 | Pfam PF00063	cIIPNEMK					43.98	31.24	0.9808	2	992.449	497.232	2	-0.000296	-0.298	176	183	C1 Methylthio	FU_2015_0616_RJ_59_12b.53386.53386. File:"FU_2015_0616_RJ_59_12b.raw", NativeID:"controllerType=0 controllerNumber=1 scan=53386"	Mudpit_FU_2015_0616_RJ_62_12a (12a)
MCOT12534.1.CT	| myosin heavy chain, isoform B | Similar to KRF81446.1 | ***- | PANTHER PTHR13140 | PANTHER PTHR13140:SF364 | Pfam PF01576 | Pfam PF00063	LSIENSDLLR					44.81	65.32	0.9996	2	1158.63	580.32	2	0.000648	0.559	782	791		FU_2015_0616_RJ_40_4a.55728.55728. File:"FU_2015_0616_RJ_40_4a.raw", NativeID:"controllerType=0 controllerNumber=1 scan=55728"	Mudpit_FU_2015_0616_RJ_40_4a (4a)
MCOT12534.1.CT	| myosin heavy chain, isoform B | Similar to KRF81446.1 | ***- | PANTHER PTHR13140 | PANTHER PTHR13140:SF364 | Pfam PF01576 | Pfam PF00063	ATLDHLTNEk	K10 Methyl	1	1000	124.73	45.57	42.43	0.9969	2	1731.89	578.304	3	577	-158	735	744		FU_2015_0616_RJ_36_11b.25681.25681. File:"FU_2015_0616_RJ_36_11b.raw", NativeID:"controllerType=0 controllerNumber=1 scan=25681"	Mudpit_FU_2015_0616_RJ_27_11A_150619194009 (11a)
MCOT12534.1.CT	| myosin heavy chain, isoform B | Similar to KRF81446.1 | ***- | PANTHER PTHR13140 | PANTHER PTHR13140:SF364 | Pfam PF01576 | Pfam PF00063	LkGAYEEAQEQLEAVR	K2 Acetyl	1	1000	54.66	43.71	60.7	0.9987	2	3751.87	938.974	4	1880	-47.5	986	1001		FU_2015_0616_RJ_36_11b.61764.61764. File:"FU_2015_0616_RJ_36_11b.raw", NativeID:"controllerType=0 controllerNumber=1 scan=61764"	Mudpit_FU_2015_0616_RJ_27_11A_150619194009 (11a)
MCOT12534.1.CT	| myosin heavy chain, isoform B | Similar to KRF81446.1 | ***- | PANTHER PTHR13140 | PANTHER PTHR13140:SF364 | Pfam PF01576 | Pfam PF00063	DKEIASLTAK					44.18	59.84	0.9997	2	1074.59	538.304	2	0.000478	0.444	586	595		FU_2015_0616_RJ_42_8a.20371.20371. File:"FU_2015_0616_RJ_42_8a.raw", NativeID:"controllerType=0 controllerNumber=1 scan=20371"	Mudpit_FU_2015_0616_RJ_42_8a (8a)
MCOT12534.1.CT	| myosin heavy chain, isoform B | Similar to KRF81446.1 | ***- | PANTHER PTHR13140 | PANTHER PTHR13140:SF364 | Pfam PF01576 | Pfam PF00063	IQEKEEEFEnTR	N10 Deamidated	1	106.39	83.36	44.35	47.07	0.999	2	1551.7	518.242	3	-0.000836	-0.538	1078	1089		FU_2015_0616_RJ_55_10b.19616.19616. File:"FU_2015_0616_RJ_55_10b.raw", NativeID:"controllerType=0 controllerNumber=1 scan=19616"	Mudpit_FU_2015_0616_RJ_64_10a (10a)
MCOT12534.1.CT	| myosin heavy chain, isoform B | Similar to KRF81446.1 | ***- | PANTHER PTHR13140 | PANTHER PTHR13140:SF364 | Pfam PF01576 | Pfam PF00063	ISLTTQLEDTkR	K11 Methyl	1	1000	87.96	40.28	28.54	0.9837	2	1417.78	473.6	3	0.0011	0.772	808	819		FU_2015_0616_RJ_59_12b.48400.48400. File:"FU_2015_0616_RJ_59_12b.raw", NativeID:"controllerType=0 controllerNumber=1 scan=48400"	Mudpit_FU_2015_0616_RJ_62_12a (12a)
MCOT12534.1.CT	| myosin heavy chain, isoform B | Similar to KRF81446.1 | ***- | PANTHER PTHR13140 | PANTHER PTHR13140:SF364 | Pfam PF01576 | Pfam PF00063	ALETQIKELQIR					39.06	54.68	0.9998	2	1440.83	721.423	2	0.00125	0.866	1287	1298		FU_2015_0616_RJ_55_10b.48951.48951. File:"FU_2015_0616_RJ_55_10b.raw", NativeID:"controllerType=0 controllerNumber=1 scan=48951"	Mudpit_FU_2015_0616_RJ_64_10a (10a)
MCOT12534.1.CT	| myosin heavy chain, isoform B | Similar to KRF81446.1 | ***- | PANTHER PTHR13140 | PANTHER PTHR13140:SF364 | Pfam PF01576 | Pfam PF00063	ALDSMQASLEAEAK					46.03	103.9	0.9958	2	1462.7	732.357	2	0.00136	0.926	1095	1108		FU_2015_0616_RJ_51_8b.46465.46465. File:"FU_2015_0616_RJ_51_8b.raw", NativeID:"controllerType=0 controllerNumber=1 scan=46465"	Mudpit_FU_2015_0616_RJ_42_8a (8a)
MCOT12534.1.CT	| myosin heavy chain, isoform B | Similar to KRF81446.1 | ***- | PANTHER PTHR13140 | PANTHER PTHR13140:SF364 | Pfam PF01576 | Pfam PF00063	LDEAENnALK	N7 Deamidated	0.99	18.88	65.84	45.45	42.1	0.9946	2	1674.8	559.272	3	558	-152	1299	1308		FU_2015_0616_RJ_42_8a.20478.20478. File:"FU_2015_0616_RJ_42_8a.raw", NativeID:"controllerType=0 controllerNumber=1 scan=20478"	Mudpit_FU_2015_0616_RJ_42_8a (8a)
MCOT12534.1.CT	| myosin heavy chain, isoform B | Similar to KRF81446.1 | ***- | PANTHER PTHR13140 | PANTHER PTHR13140:SF364 | Pfam PF01576 | Pfam PF00063	ATDQTFVDk	K9 Methyl	1	1000	62.19	44	47.79	0.9985	2	2075.01	519.759	4	1040	-154	41	49		FU_2015_0616_RJ_64_10a.25157.25157. File:"FU_2015_0616_RJ_64_10a.raw", NativeID:"controllerType=0 controllerNumber=1 scan=25157"	Mudpit_FU_2015_0616_RJ_64_10a (10a)
MCOT12534.1.CT	| myosin heavy chain, isoform B | Similar to KRF81446.1 | ***- | PANTHER PTHR13140 | PANTHER PTHR13140:SF364 | Pfam PF01576 | Pfam PF00063	DIEAELEKLEEK					45.87	65.09	0.9997	2	1444.73	723.372	2	0.000474	0.328	346	357		FU_2015_0616_RJ_27_11A_150619194009.69807.69807. File:"FU_2015_0616_RJ_27_11A_150619194009.raw", NativeID:"controllerType=0 controllerNumber=1 scan=69807"	Mudpit_FU_2015_0616_RJ_27_11A_150619194009 (11a)
MCOT12534.1.CT	| myosin heavy chain, isoform B | Similar to KRF81446.1 | ***- | PANTHER PTHR13140 | PANTHER PTHR13140:SF364 | Pfam PF01576 | Pfam PF00063	LSIENSDLLR					44.98	61.12	0.9998	2	1158.62	580.32	2	0.000404	0.348	782	791		FU_2015_0616_RJ_43_7a.50457.50457. File:"FU_2015_0616_RJ_43_7a.raw", NativeID:"controllerType=0 controllerNumber=1 scan=50457"	Mudpit_FU_2015_0616_RJ_43_7a (7a)
MCOT12534.1.CT	| myosin heavy chain, isoform B | Similar to KRF81446.1 | ***- | PANTHER PTHR13140 | PANTHER PTHR13140:SF364 | Pfam PF01576 | Pfam PF00063	AQLELSQVR					43.79	50.94	0.9997	2	1042.58	522.296	2	7.41e-05	0.071	1063	1071		FU_2015_0616_RJ_62_12a.33115.33115. File:"FU_2015_0616_RJ_62_12a.raw", NativeID:"controllerType=0 controllerNumber=1 scan=33115"	Mudpit_FU_2015_0616_RJ_62_12a (12a)
MCOT12534.1.CT	| myosin heavy chain, isoform B | Similar to KRF81446.1 | ***- | PANTHER PTHR13140 | PANTHER PTHR13140:SF364 | Pfam PF01576 | Pfam PF00063	DLEEANIQHESTLANLR					43.6	68.26	1	2	1951.96	976.988	2	0.00109	0.556	679	695		FU_2015_0616_RJ_17_5a.31033.31033. File:"FU_2015_0616_RJ_17_5a.raw", NativeID:"controllerType=0 controllerNumber=1 scan=31033"	Mudpit_FU_2015_0616_RJ_17_5a (5a)
MCOT12534.1.CT	| myosin heavy chain, isoform B | Similar to KRF81446.1 | ***- | PANTHER PTHR13140 | PANTHER PTHR13140:SF364 | Pfam PF01576 | Pfam PF00063	KALETQIK					40.28	63.46	0.99	2	929.555	465.785	2	0.000198	0.213	1286	1293		FU_2015_0616_RJ_62_12a.11228.11228. File:"FU_2015_0616_RJ_62_12a.raw", NativeID:"controllerType=0 controllerNumber=1 scan=11228"	Mudpit_FU_2015_0616_RJ_62_12a (12a)
MCOT12534.1.CT	| myosin heavy chain, isoform B | Similar to KRF81446.1 | ***- | PANTHER PTHR13140 | PANTHER PTHR13140:SF364 | Pfam PF01576 | Pfam PF00063	KQAGEVTQK					43.41	34.44	1	2	987.535	494.775	2	-0.000184	-0.186	499	507		FU_2015_0616_RJ_09_6b.2042.2042. File:"FU_2015_0616_RJ_09_6b.raw", NativeID:"controllerType=0 controllerNumber=1 scan=2042"	Mudpit_FU_2015_0616_RJ_54_6a (6a)
MCOT12534.1.CT	| myosin heavy chain, isoform B | Similar to KRF81446.1 | ***- | PANTHER PTHR13140 | PANTHER PTHR13140:SF364 | Pfam PF01576 | Pfam PF00063	KAQQELEEAEER					45.64	94.97	0.9981	2	1458.7	730.355	2	0.000972	0.666	1400	1411		FU_2015_0616_RJ_55_10b.18615.18615. File:"FU_2015_0616_RJ_55_10b.raw", NativeID:"controllerType=0 controllerNumber=1 scan=18615"	Mudpit_FU_2015_0616_RJ_64_10a (10a)
MCOT12534.1.CT	| myosin heavy chain, isoform B | Similar to KRF81446.1 | ***- | PANTHER PTHR13140 | PANTHER PTHR13140:SF364 | Pfam PF01576 | Pfam PF00063	KQAGEVTQK					43.54	35.41	0.977	2	987.534	494.774	2	-0.000916	-0.927	499	507		FU_2015_0616_RJ_36_11b.12706.12706. File:"FU_2015_0616_RJ_36_11b.raw", NativeID:"controllerType=0 controllerNumber=1 scan=12706"	Mudpit_FU_2015_0616_RJ_27_11A_150619194009 (11a)
MCOT12534.1.CT	| myosin heavy chain, isoform B | Similar to KRF81446.1 | ***- | PANTHER PTHR13140 | PANTHER PTHR13140:SF364 | Pfam PF01576 | Pfam PF00063	TAEELQAAEDkVNHLNK	K11 Methyl	1	27.13	99.58	41.58	54.31	1	2	1922.97	641.997	3	-0.000721	-0.375	508	524		FU_2015_0616_RJ_64_10a.37817.37817. File:"FU_2015_0616_RJ_64_10a.raw", NativeID:"controllerType=0 controllerNumber=1 scan=37817"	Mudpit_FU_2015_0616_RJ_64_10a (10a)
MCOT12534.1.CT	| myosin heavy chain, isoform B | Similar to KRF81446.1 | ***- | PANTHER PTHR13140 | PANTHER PTHR13140:SF364 | Pfam PF01576 | Pfam PF00063	KQAGEVTQK					43.4	50.76	1	2	987.535	494.775	2	-6.19e-05	-0.0627	499	507		FU_2015_0616_RJ_35_9b.1826.1826. File:"FU_2015_0616_RJ_35_9b.raw", NativeID:"controllerType=0 controllerNumber=1 scan=1826"	Mudpit_FU_2015_0616_RJ_52_9a (9a)
MCOT12534.1.CT	| myosin heavy chain, isoform B | Similar to KRF81446.1 | ***- | PANTHER PTHR13140 | PANTHER PTHR13140:SF364 | Pfam PF01576 | Pfam PF00063	QLLEQADR					45.64	52.63	0.99	2	972.487	487.251	2	0.983	-19.9	1192	1199		FU_2015_0616_RJ_64_10a.23338.23338. File:"FU_2015_0616_RJ_64_10a.raw", NativeID:"controllerType=0 controllerNumber=1 scan=23338"	Mudpit_FU_2015_0616_RJ_64_10a (10a)
MCOT12534.1.CT	| myosin heavy chain, isoform B | Similar to KRF81446.1 | ***- | PANTHER PTHR13140 | PANTHER PTHR13140:SF364 | Pfam PF01576 | Pfam PF00063	DIEAELEKLEEK					45.85	71.53	0.9996	2	1444.73	723.373	2	0.000962	0.665	346	357		FU_2015_0616_RJ_59_12b.76041.76041. File:"FU_2015_0616_RJ_59_12b.raw", NativeID:"controllerType=0 controllerNumber=1 scan=76041"	Mudpit_FU_2015_0616_RJ_62_12a (12a)
MCOT12534.1.CT	| myosin heavy chain, isoform B | Similar to KRF81446.1 | ***- | PANTHER PTHR13140 | PANTHER PTHR13140:SF364 | Pfam PF01576 | Pfam PF00063	IVGWmQSYmR	M5 Oxidation, M9 Oxidation	100%, 100%	1,000.00, 1,000.00	73.87	42.3	38.73	0.96	2	2603.18	651.802	4	1300	18.7	286	295		FU_2015_0616_RJ_52_9a.40299.40299. File:"FU_2015_0616_RJ_52_9a.raw", NativeID:"controllerType=0 controllerNumber=1 scan=40299"	Mudpit_FU_2015_0616_RJ_52_9a (9a)
MCOT12534.1.CT	| myosin heavy chain, isoform B | Similar to KRF81446.1 | ***- | PANTHER PTHR13140 | PANTHER PTHR13140:SF364 | Pfam PF01576 | Pfam PF00063	GAYEEAQEQLEAVRR					41.79	28.41	0.9699	2	1747.85	583.623	3	-0.000559	-0.32	988	1002		FU_2015_0616_RJ_62_12a.45189.45189. File:"FU_2015_0616_RJ_62_12a.raw", NativeID:"controllerType=0 controllerNumber=1 scan=45189"	Mudpit_FU_2015_0616_RJ_62_12a (12a)
MCOT12534.1.CT	| myosin heavy chain, isoform B | Similar to KRF81446.1 | ***- | PANTHER PTHR13140 | PANTHER PTHR13140:SF364 | Pfam PF01576 | Pfam PF00063	LAEAEETIESLNQK					44.14	80.94	0.9993	2	1573.78	787.899	2	0.000728	0.462	899	912		FU_2015_0616_RJ_59_12b.44290.44290. File:"FU_2015_0616_RJ_59_12b.raw", NativeID:"controllerType=0 controllerNumber=1 scan=44290"	Mudpit_FU_2015_0616_RJ_62_12a (12a)
MCOT12534.1.CT	| myosin heavy chain, isoform B | Similar to KRF81446.1 | ***- | PANTHER PTHR13140 | PANTHER PTHR13140:SF364 | Pfam PF01576 | Pfam PF00063	EIASLTAK					43.09	42.22	0.99	2	831.47	416.742	2	-0.000324	-0.389	588	595		FU_2015_0616_RJ_15_7b.14505.14505. File:"FU_2015_0616_RJ_15_7b.raw", NativeID:"controllerType=0 controllerNumber=1 scan=14505"	Mudpit_FU_2015_0616_RJ_43_7a (7a)
MCOT12534.1.CT	| myosin heavy chain, isoform B | Similar to KRF81446.1 | ***- | PANTHER PTHR13140 | PANTHER PTHR13140:SF364 | Pfam PF01576 | Pfam PF00063	AQLELSQVR					43.8	49.68	0.9997	2	1042.58	522.296	2	-0.00017	-0.163	1063	1071		FU_2015_0616_RJ_59_12b.39664.39664. File:"FU_2015_0616_RJ_59_12b.raw", NativeID:"controllerType=0 controllerNumber=1 scan=39664"	Mudpit_FU_2015_0616_RJ_62_12a (12a)
MCOT12534.1.CT	| myosin heavy chain, isoform B | Similar to KRF81446.1 | ***- | PANTHER PTHR13140 | PANTHER PTHR13140:SF364 | Pfam PF01576 | Pfam PF00063	LDEAENNALK					43.77	39.39	0.9949	2	1115.55	558.78	2	-0.00022	-0.197	1299	1308		FU_2015_0616_RJ_55_10b.18009.18009. File:"FU_2015_0616_RJ_55_10b.raw", NativeID:"controllerType=0 controllerNumber=1 scan=18009"	Mudpit_FU_2015_0616_RJ_64_10a (10a)
MCOT12534.1.CT	| myosin heavy chain, isoform B | Similar to KRF81446.1 | ***- | PANTHER PTHR13140 | PANTHER PTHR13140:SF364 | Pfam PF01576 | Pfam PF00063	QLqHQLNEVQGK	Q3 Deamidated	0.48	9.48	100.43	43.85	41.12	0.9956	2	2843.46	711.871	4	1420	-49.3	753	764		FU_2015_0616_RJ_36_11b.20075.20075. File:"FU_2015_0616_RJ_36_11b.raw", NativeID:"controllerType=0 controllerNumber=1 scan=20075"	Mudpit_FU_2015_0616_RJ_27_11A_150619194009 (11a)
MCOT12534.1.CT	| myosin heavy chain, isoform B | Similar to KRF81446.1 | ***- | PANTHER PTHR13140 | PANTHER PTHR13140:SF364 | Pfam PF01576 | Pfam PF00063	LAEAEETIESLNQK					44.14	101.9	0.9974	2	1573.78	787.899	2	0.000728	0.462	899	912		FU_2015_0616_RJ_35_9b.43090.43090. File:"FU_2015_0616_RJ_35_9b.raw", NativeID:"controllerType=0 controllerNumber=1 scan=43090"	Mudpit_FU_2015_0616_RJ_52_9a (9a)
MCOT12534.1.CT	| myosin heavy chain, isoform B | Similar to KRF81446.1 | ***- | PANTHER PTHR13140 | PANTHER PTHR13140:SF364 | Pfam PF01576 | Pfam PF00063	DDAREQLGIVER					40.91	34.07	0.9871	2	1399.71	467.576	3	-0.000729	-0.52	1167	1178		FU_2015_0616_RJ_62_12a.31691.31691. File:"FU_2015_0616_RJ_62_12a.raw", NativeID:"controllerType=0 controllerNumber=1 scan=31691"	Mudpit_FU_2015_0616_RJ_62_12a (12a)
MCOT12534.1.CT	| myosin heavy chain, isoform B | Similar to KRF81446.1 | ***- | PANTHER PTHR13140 | PANTHER PTHR13140:SF364 | Pfam PF01576 | Pfam PF00063	IQEKEEEFEnTR	N10 Deamidated	1	80.72	92.64	42.69	49.45	0.9989	2	3103.41	776.86	4	1550	156	1078	1089		FU_2015_0616_RJ_36_11b.21689.21689. File:"FU_2015_0616_RJ_36_11b.raw", NativeID:"controllerType=0 controllerNumber=1 scan=21689"	Mudpit_FU_2015_0616_RJ_27_11A_150619194009 (11a)
MCOT12534.1.CT	| myosin heavy chain, isoform B | Similar to KRF81446.1 | ***- | PANTHER PTHR13140 | PANTHER PTHR13140:SF364 | Pfam PF01576 | Pfam PF00063	ANAIAnAAEK	N6 Deamidated	1	62.08	71.61	45.62	55.77	0.999	2	1944.98	487.251	4	972	-81.4	937	946		FU_2015_0616_RJ_36_11b.15980.15980. File:"FU_2015_0616_RJ_36_11b.raw", NativeID:"controllerType=0 controllerNumber=1 scan=15980"	Mudpit_FU_2015_0616_RJ_27_11A_150619194009 (11a)
MCOT12534.1.CT	| myosin heavy chain, isoform B | Similar to KRF81446.1 | ***- | PANTHER PTHR13140 | PANTHER PTHR13140:SF364 | Pfam PF01576 | Pfam PF00063	HNDAVSEMGEQIDQLNK					44.36	81.39	0.9983	2	1926.87	964.443	2	-0.00208	-1.08	698	714		FU_2015_0616_RJ_55_10b.50262.50262. File:"FU_2015_0616_RJ_55_10b.raw", NativeID:"controllerType=0 controllerNumber=1 scan=50262"	Mudpit_FU_2015_0616_RJ_64_10a (10a)
MCOT12534.1.CT	| myosin heavy chain, isoform B | Similar to KRF81446.1 | ***- | PANTHER PTHR13140 | PANTHER PTHR13140:SF364 | Pfam PF01576 | Pfam PF00063	TAEELQAAEDKVnHLNK	N13 Deamidated	0.99	21.36	72.04	41.59	58.61	0.9999	2	1909.94	478.492	4	0.00087	0.455	508	524		FU_2015_0616_RJ_64_10a.33178.33178. File:"FU_2015_0616_RJ_64_10a.raw", NativeID:"controllerType=0 controllerNumber=1 scan=33178"	Mudpit_FU_2015_0616_RJ_64_10a (10a)
MCOT12534.1.CT	| myosin heavy chain, isoform B | Similar to KRF81446.1 | ***- | PANTHER PTHR13140 | PANTHER PTHR13140:SF364 | Pfam PF01576 | Pfam PF00063	NLEHDIDNIR					40.73	68.44	0.9987	2	1237.6	413.542	3	-0.000846	-0.683	837	846		FU_2015_0616_RJ_36_11b.39298.39298. File:"FU_2015_0616_RJ_36_11b.raw", NativeID:"controllerType=0 controllerNumber=1 scan=39298"	Mudpit_FU_2015_0616_RJ_27_11A_150619194009 (11a)
MCOT12534.1.CT	| myosin heavy chain, isoform B | Similar to KRF81446.1 | ***- | PANTHER PTHR13140 | PANTHER PTHR13140:SF364 | Pfam PF01576 | Pfam PF00063	ATDQTFVDK					43.63	64.21	0.9999	2	1023.49	512.751	2	0.000542	0.529	41	49		FU_2015_0616_RJ_55_10b.18158.18158. File:"FU_2015_0616_RJ_55_10b.raw", NativeID:"controllerType=0 controllerNumber=1 scan=18158"	Mudpit_FU_2015_0616_RJ_64_10a (10a)
MCOT12534.1.CT	| myosin heavy chain, isoform B | Similar to KRF81446.1 | ***- | PANTHER PTHR13140 | PANTHER PTHR13140:SF364 | Pfam PF01576 | Pfam PF00063	IVGWmQSYmR	M5 Oxidation, M9 Oxidation	100%, 100%	1,000.00, 1,000.00	71.74	42.22	43.51	0.9862	2	2603.18	651.802	4	1300	18.1	286	295		FU_2015_0616_RJ_65_1b.41672.41672. File:"FU_2015_0616_RJ_65_1b.raw", NativeID:"controllerType=0 controllerNumber=1 scan=41672"	Mudpit_FU_2015_0616_RJ_60_1a (1a)
MCOT12534.1.CT	| myosin heavy chain, isoform B | Similar to KRF81446.1 | ***- | PANTHER PTHR13140 | PANTHER PTHR13140:SF364 | Pfam PF01576 | Pfam PF00063	MQDLVDKLQQk	K11 Methyl	0.7	3.59	68.7	41.62	25.21	0.9603	2	1358.72	453.915	3	0.000169	0.124	1366	1376		FU_2015_0616_RJ_62_12a.38494.38494. File:"FU_2015_0616_RJ_62_12a.raw", NativeID:"controllerType=0 controllerNumber=1 scan=38494"	Mudpit_FU_2015_0616_RJ_62_12a (12a)
MCOT12534.1.CT	| myosin heavy chain, isoform B | Similar to KRF81446.1 | ***- | PANTHER PTHR13140 | PANTHER PTHR13140:SF364 | Pfam PF01576 | Pfam PF00063	DIEDLELAIQKADQDK					45.39	102.2	0.9916	2	1842.92	922.469	2	0.00162	0.88	455	470		FU_2015_0616_RJ_40_4a.76739.76739. File:"FU_2015_0616_RJ_40_4a.raw", NativeID:"controllerType=0 controllerNumber=1 scan=76739"	Mudpit_FU_2015_0616_RJ_40_4a (4a)
MCOT12534.1.CT	| myosin heavy chain, isoform B | Similar to KRF81446.1 | ***- | PANTHER PTHR13140 | PANTHER PTHR13140:SF364 | Pfam PF01576 | Pfam PF00063	IVGWmQSYMR	M5 Oxidation	1	45.23	104.03	42.79	45.96	0.9976	2	2571.19	643.805	4	1290	38.1	286	295		FU_2015_0616_RJ_59_12b.57051.57051. File:"FU_2015_0616_RJ_59_12b.raw", NativeID:"controllerType=0 controllerNumber=1 scan=57051"	Mudpit_FU_2015_0616_RJ_62_12a (12a)
MCOT12534.1.CT	| myosin heavy chain, isoform B | Similar to KRF81446.1 | ***- | PANTHER PTHR13140 | PANTHER PTHR13140:SF364 | Pfam PF01576 | Pfam PF00063	AGVLGQmEELRDDR	M7 Oxidation	1	1000	80.22	43.93	43.29	0.9988	2	1603.76	802.889	2	0.000351	0.219	269	282		FU_2015_0616_RJ_52_9a.29413.29413. File:"FU_2015_0616_RJ_52_9a.raw", NativeID:"controllerType=0 controllerNumber=1 scan=29413"	Mudpit_FU_2015_0616_RJ_52_9a (9a)
MCOT12534.1.CT	| myosin heavy chain, isoform B | Similar to KRF81446.1 | ***- | PANTHER PTHR13140 | PANTHER PTHR13140:SF364 | Pfam PF01576 | Pfam PF00063	LALQVVQR					34.62	49.91	0.99	2	925.571	463.793	2	0.000294	0.317	311	318		FU_2015_0616_RJ_43_7a.35028.35028. File:"FU_2015_0616_RJ_43_7a.raw", NativeID:"controllerType=0 controllerNumber=1 scan=35028"	Mudpit_FU_2015_0616_RJ_43_7a (7a)
MCOT12534.1.CT	| myosin heavy chain, isoform B | Similar to KRF81446.1 | ***- | PANTHER PTHR13140 | PANTHER PTHR13140:SF364 | Pfam PF01576 | Pfam PF00063	LKVDDLAAELDASQK					44.57	115.2	0.9946	2	1614.85	808.431	2	0.000494	0.306	960	974		FU_2015_0616_RJ_27_11A_150619194009.56459.56459. File:"FU_2015_0616_RJ_27_11A_150619194009.raw", NativeID:"controllerType=0 controllerNumber=1 scan=56459"	Mudpit_FU_2015_0616_RJ_27_11A_150619194009 (11a)
MCOT12534.1.CT	| myosin heavy chain, isoform B | Similar to KRF81446.1 | ***- | PANTHER PTHR13140 | PANTHER PTHR13140:SF364 | Pfam PF01576 | Pfam PF00063	LEQTLDELEDSLER					45.71	86.26	0.9969	2	2533.22	845.413	3	844	43.2	529	542		FU_2015_0616_RJ_64_10a.74228.74228. File:"FU_2015_0616_RJ_64_10a.raw", NativeID:"controllerType=0 controllerNumber=1 scan=74228"	Mudpit_FU_2015_0616_RJ_64_10a (10a)
MCOT12534.1.CT	| myosin heavy chain, isoform B | Similar to KRF81446.1 | ***- | PANTHER PTHR13140 | PANTHER PTHR13140:SF364 | Pfam PF01576 | Pfam PF00063	AQQELEEAEER					44.2	67.17	0.9978	2	1995.9	666.308	3	665	246	1401	1411		FU_2015_0616_RJ_51_8b.20672.20672. File:"FU_2015_0616_RJ_51_8b.raw", NativeID:"controllerType=0 controllerNumber=1 scan=20672"	Mudpit_FU_2015_0616_RJ_42_8a (8a)
MCOT12534.1.CT	| myosin heavy chain, isoform B | Similar to KRF81446.1 | ***- | PANTHER PTHR13140 | PANTHER PTHR13140:SF364 | Pfam PF01576 | Pfam PF00063	TKYESEGVAR					45.8	32.55	0.9851	2	1138.56	570.289	2	0.000726	0.637	875	884		FU_2015_0616_RJ_42_8a.9551.9551. File:"FU_2015_0616_RJ_42_8a.raw", NativeID:"controllerType=0 controllerNumber=1 scan=9551"	Mudpit_FU_2015_0616_RJ_42_8a (8a)
MCOT12534.1.CT	| myosin heavy chain, isoform B | Similar to KRF81446.1 | ***- | PANTHER PTHR13140 | PANTHER PTHR13140:SF364 | Pfam PF01576 | Pfam PF00063	VRELENELDGEQR					40.85	29.74	0.9902	2	1585.77	529.597	3	0.000455	0.287	1321	1333		FU_2015_0616_RJ_62_12a.24092.24092. File:"FU_2015_0616_RJ_62_12a.raw", NativeID:"controllerType=0 controllerNumber=1 scan=24092"	Mudpit_FU_2015_0616_RJ_62_12a (12a)
MCOT12534.1.CT	| myosin heavy chain, isoform B | Similar to KRF81446.1 | ***- | PANTHER PTHR13140 | PANTHER PTHR13140:SF364 | Pfam PF01576 | Pfam PF00063	DDAREQLGIVER					43.72	53.4	1	2	1399.71	700.86	2	0.000504	0.36	1167	1178		FU_2015_0616_RJ_63_2b.29374.29374. File:"FU_2015_0616_RJ_63_2b.raw", NativeID:"controllerType=0 controllerNumber=1 scan=29374"	Mudpit_FU_2015_0616_RJ_46_2a (2a)
MCOT12534.1.CT	| myosin heavy chain, isoform B | Similar to KRF81446.1 | ***- | PANTHER PTHR13140 | PANTHER PTHR13140:SF364 | Pfam PF01576 | Pfam PF00063	LAEAEETIESLNQk	K14 Methyl	1	1000	100.68	43.98	49.95	0.9989	2	3175.6	794.907	4	1590	152	899	912		FU_2015_0616_RJ_27_11A_150619194009.51007.51007. File:"FU_2015_0616_RJ_27_11A_150619194009.raw", NativeID:"controllerType=0 controllerNumber=1 scan=51007"	Mudpit_FU_2015_0616_RJ_27_11A_150619194009 (11a)
MCOT12534.1.CT	| myosin heavy chain, isoform B | Similar to KRF81446.1 | ***- | PANTHER PTHR13140 | PANTHER PTHR13140:SF364 | Pfam PF01576 | Pfam PF00063	KQAGEVTQK					43.4	40.3	0.9978	2	987.535	494.775	2	-6.19e-05	-0.0627	499	507		FU_2015_0616_RJ_59_12b.57730.57730. File:"FU_2015_0616_RJ_59_12b.raw", NativeID:"controllerType=0 controllerNumber=1 scan=57730"	Mudpit_FU_2015_0616_RJ_62_12a (12a)
MCOT12534.1.CT	| myosin heavy chain, isoform B | Similar to KRF81446.1 | ***- | PANTHER PTHR13140 | PANTHER PTHR13140:SF364 | Pfam PF01576 | Pfam PF00063	VAQTEASLAREEk	K13 Methyl	1	1000	65.02	45.25	36.43	0.9753	2	2889.51	723.384	4	1440	-62	358	370		FU_2015_0616_RJ_52_9a.22802.22802. File:"FU_2015_0616_RJ_52_9a.raw", NativeID:"controllerType=0 controllerNumber=1 scan=22802"	Mudpit_FU_2015_0616_RJ_52_9a (9a)
MCOT12534.1.CT	| myosin heavy chain, isoform B | Similar to KRF81446.1 | ***- | PANTHER PTHR13140 | PANTHER PTHR13140:SF364 | Pfam PF01576 | Pfam PF00063	ATLDHLTnEK	N8 Deamidated	1	1000	113.31	43.46	50.61	0.9997	2	1141.56	571.788	2	-6.59e-05	-0.0577	735	744		FU_2015_0616_RJ_40_4a.24539.24539. File:"FU_2015_0616_RJ_40_4a.raw", NativeID:"controllerType=0 controllerNumber=1 scan=24539"	Mudpit_FU_2015_0616_RJ_40_4a (4a)
MCOT12534.1.CT	| myosin heavy chain, isoform B | Similar to KRF81446.1 | ***- | PANTHER PTHR13140 | PANTHER PTHR13140:SF364 | Pfam PF01576 | Pfam PF00063	GGGFATVSSSYKEqLNnLMTTLR	Q14 Deamidated, N17 Deamidated	99%, 13%	20.95, 0.00	80.44	41.68	52	1	2	2475.22	826.08	3	0.0229	9.26	145	167		FU_2015_0616_RJ_36_11b.66157.66157. File:"FU_2015_0616_RJ_36_11b.raw", NativeID:"controllerType=0 controllerNumber=1 scan=66157"	Mudpit_FU_2015_0616_RJ_27_11A_150619194009 (11a)
MCOT12534.1.CT	| myosin heavy chain, isoform B | Similar to KRF81446.1 | ***- | PANTHER PTHR13140 | PANTHER PTHR13140:SF364 | Pfam PF01576 | Pfam PF00063	ANADAQLWR					43.6	58.12	0.9999	2	1043.51	522.765	2	0.00012	0.115	866	874		FU_2015_0616_RJ_43_7a.35313.35313. File:"FU_2015_0616_RJ_43_7a.raw", NativeID:"controllerType=0 controllerNumber=1 scan=35313"	Mudpit_FU_2015_0616_RJ_43_7a (7a)
MCOT12534.1.CT	| myosin heavy chain, isoform B | Similar to KRF81446.1 | ***- | PANTHER PTHR13140 | PANTHER PTHR13140:SF364 | Pfam PF01576 | Pfam PF00063	LEQEnGGLK	N5 Deamidated	1	48.87	87.63	43.82	44.97	0.9988	2	987.487	494.751	2	-8.39e-05	-0.0849	445	453		FU_2015_0616_RJ_64_10a.11959.11959. File:"FU_2015_0616_RJ_64_10a.raw", NativeID:"controllerType=0 controllerNumber=1 scan=11959"	Mudpit_FU_2015_0616_RJ_64_10a (10a)
MCOT12534.1.CT	| myosin heavy chain, isoform B | Similar to KRF81446.1 | ***- | PANTHER PTHR13140 | PANTHER PTHR13140:SF364 | Pfam PF01576 | Pfam PF00063	ATDQTFVDKLMAQHLGK					41.99	44.22	0.9994	2	1901.97	634.997	3	0.000648	0.341	41	57		FU_2015_0616_RJ_42_8a.61881.61881. File:"FU_2015_0616_RJ_42_8a.raw", NativeID:"controllerType=0 controllerNumber=1 scan=61881"	Mudpit_FU_2015_0616_RJ_42_8a (8a)
MCOT12534.1.CT	| myosin heavy chain, isoform B | Similar to KRF81446.1 | ***- | PANTHER PTHR13140 | PANTHER PTHR13140:SF364 | Pfam PF01576 | Pfam PF00063	KLEQEnGGLK	N6 Deamidated	1	33.7	153.65	43.9	69.75	0.9997	2	1115.58	558.799	2	8.06e-06	0.00722	444	453		FU_2015_0616_RJ_43_7a.9774.9774. File:"FU_2015_0616_RJ_43_7a.raw", NativeID:"controllerType=0 controllerNumber=1 scan=9774"	Mudpit_FU_2015_0616_RJ_43_7a (7a)
MCOT12534.1.CT	| myosin heavy chain, isoform B | Similar to KRF81446.1 | ***- | PANTHER PTHR13140 | PANTHER PTHR13140:SF364 | Pfam PF01576 | Pfam PF00063	EQLGIVER					44.44	39.62	0.99	2	942.513	472.264	2	-0.000352	-0.373	1171	1178		FU_2015_0616_RJ_59_12b.34181.34181. File:"FU_2015_0616_RJ_59_12b.raw", NativeID:"controllerType=0 controllerNumber=1 scan=34181"	Mudpit_FU_2015_0616_RJ_62_12a (12a)
MCOT12534.1.CT	| myosin heavy chain, isoform B | Similar to KRF81446.1 | ***- | PANTHER PTHR13140 | PANTHER PTHR13140:SF364 | Pfam PF01576 | Pfam PF00063	NLEHDIDNIR					40.73	67.98	0.9994	2	1237.6	413.542	3	-0.000573	-0.463	837	846		FU_2015_0616_RJ_43_7a.36400.36400. File:"FU_2015_0616_RJ_43_7a.raw", NativeID:"controllerType=0 controllerNumber=1 scan=36400"	Mudpit_FU_2015_0616_RJ_43_7a (7a)
MCOT12534.1.CT	| myosin heavy chain, isoform B | Similar to KRF81446.1 | ***- | PANTHER PTHR13140 | PANTHER PTHR13140:SF364 | Pfam PF01576 | Pfam PF00063	AIDKIIGEWK					41.62	54.36	0.9998	2	1171.66	586.838	2	0.000248	0.212	950	959		FU_2015_0616_RJ_51_8b.50274.50274. File:"FU_2015_0616_RJ_51_8b.raw", NativeID:"controllerType=0 controllerNumber=1 scan=50274"	Mudpit_FU_2015_0616_RJ_42_8a (8a)
MCOT12534.1.CT	| myosin heavy chain, isoform B | Similar to KRF81446.1 | ***- | PANTHER PTHR13140 | PANTHER PTHR13140:SF364 | Pfam PF01576 | Pfam PF00063	KEVEALnAK	N7 Deamidated	1	1000	159.55	43.68	59.41	0.9998	2	1001.54	501.777	2	0.000262	0.261	373	381		FU_2015_0616_RJ_35_9b.8587.8587. File:"FU_2015_0616_RJ_35_9b.raw", NativeID:"controllerType=0 controllerNumber=1 scan=8587"	Mudpit_FU_2015_0616_RJ_52_9a (9a)
MCOT12534.1.CT	| myosin heavy chain, isoform B | Similar to KRF81446.1 | ***- | PANTHER PTHR13140 | PANTHER PTHR13140:SF364 | Pfam PF01576 | Pfam PF00063	VRELENELDGEQR					40.85	32.06	0.9929	2	1585.77	529.597	3	0.000455	0.287	1321	1333		FU_2015_0616_RJ_52_9a.29216.29216. File:"FU_2015_0616_RJ_52_9a.raw", NativeID:"controllerType=0 controllerNumber=1 scan=29216"	Mudpit_FU_2015_0616_RJ_52_9a (9a)
MCOT12534.1.CT	| myosin heavy chain, isoform B | Similar to KRF81446.1 | ***- | PANTHER PTHR13140 | PANTHER PTHR13140:SF364 | Pfam PF01576 | Pfam PF00063	EVEALnAK	N6 Deamidated	1	1000	67.65	44.41	47.04	0.99	2	873.444	437.729	2	-0.00032	-0.366	374	381		FU_2015_0616_RJ_36_11b.16924.16924. File:"FU_2015_0616_RJ_36_11b.raw", NativeID:"controllerType=0 controllerNumber=1 scan=16924"	Mudpit_FU_2015_0616_RJ_27_11A_150619194009 (11a)
MCOT12534.1.CT	| myosin heavy chain, isoform B | Similar to KRF81446.1 | ***- | PANTHER PTHR13140 | PANTHER PTHR13140:SF364 | Pfam PF01576 | Pfam PF00063	ELEQTIQRK					43.01	50.89	1	2	1143.62	572.82	2	4.06e-06	0.00355	577	585		FU_2015_0616_RJ_42_8a.13491.13491. File:"FU_2015_0616_RJ_42_8a.raw", NativeID:"controllerType=0 controllerNumber=1 scan=13491"	Mudpit_FU_2015_0616_RJ_42_8a (8a)
MCOT12534.1.CT	| myosin heavy chain, isoform B | Similar to KRF81446.1 | ***- | PANTHER PTHR13140 | PANTHER PTHR13140:SF364 | Pfam PF01576 | Pfam PF00063	MQDLVDKLQQK					45.25	51.28	0.9997	2	1344.71	673.362	2	0.00124	0.924	1366	1376		FU_2015_0616_RJ_62_12a.35629.35629. File:"FU_2015_0616_RJ_62_12a.raw", NativeID:"controllerType=0 controllerNumber=1 scan=35629"	Mudpit_FU_2015_0616_RJ_62_12a (12a)
MCOT12534.1.CT	| myosin heavy chain, isoform B | Similar to KRF81446.1 | ***- | PANTHER PTHR13140 | PANTHER PTHR13140:SF364 | Pfam PF01576 | Pfam PF00063	LEEAGGATSAQIELNKK					42.65	76.86	0.9996	2	1757.92	879.965	2	-5.79e-05	-0.0329	652	668		FU_2015_0616_RJ_55_10b.27721.27721. File:"FU_2015_0616_RJ_55_10b.raw", NativeID:"controllerType=0 controllerNumber=1 scan=27721"	Mudpit_FU_2015_0616_RJ_64_10a (10a)
MCOT12534.1.CT	| myosin heavy chain, isoform B | Similar to KRF81446.1 | ***- | PANTHER PTHR13140 | PANTHER PTHR13140:SF364 | Pfam PF01576 | Pfam PF00063	LAEAEETIESLnQK	N12 Deamidated	0.95	13.24	95.88	46.07	66.87	0.9983	2	1574.77	788.392	2	0.00255	1.62	899	912		FU_2015_0616_RJ_65_1b.44195.44195. File:"FU_2015_0616_RJ_65_1b.raw", NativeID:"controllerType=0 controllerNumber=1 scan=44195"	Mudpit_FU_2015_0616_RJ_60_1a (1a)
MCOT12534.1.CT	| myosin heavy chain, isoform B | Similar to KRF81446.1 | ***- | PANTHER PTHR13140 | PANTHER PTHR13140:SF364 | Pfam PF01576 | Pfam PF00063	DVQTALEEEQR					45.51	30.3	0.9757	2	1316.62	659.318	2	9.81e-05	0.0744	1154	1164		FU_2015_0616_RJ_15_7b.20829.20829. File:"FU_2015_0616_RJ_15_7b.raw", NativeID:"controllerType=0 controllerNumber=1 scan=20829"	Mudpit_FU_2015_0616_RJ_43_7a (7a)
MCOT12534.1.CT	| myosin heavy chain, isoform B | Similar to KRF81446.1 | ***- | PANTHER PTHR13140 | PANTHER PTHR13140:SF364 | Pfam PF01576 | Pfam PF00063	KDIEDLELAIQK					41.53	86.06	0.9991	2	1413.77	707.893	2	0.000566	0.4	454	465		FU_2015_0616_RJ_27_11A_150619194009.52208.52208. File:"FU_2015_0616_RJ_27_11A_150619194009.raw", NativeID:"controllerType=0 controllerNumber=1 scan=52208"	Mudpit_FU_2015_0616_RJ_27_11A_150619194009 (11a)
MCOT12534.1.CT	| myosin heavy chain, isoform B | Similar to KRF81446.1 | ***- | PANTHER PTHR13140 | PANTHER PTHR13140:SF364 | Pfam PF01576 | Pfam PF00063	TAEELqAAEDKVNHLNK	Q6 Deamidated	1	27.92	144.8	43.36	86.49	0.9954	2	3819.92	955.987	4	1910	-57.2	508	524		FU_2015_0616_RJ_35_9b.36353.36353. File:"FU_2015_0616_RJ_35_9b.raw", NativeID:"controllerType=0 controllerNumber=1 scan=36353"	Mudpit_FU_2015_0616_RJ_52_9a (9a)
MCOT12534.1.CT	| myosin heavy chain, isoform B | Similar to KRF81446.1 | ***- | PANTHER PTHR13140 | PANTHER PTHR13140:SF364 | Pfam PF01576 | Pfam PF00063	EQLGIVER					44.46	41.74	0.99	2	942.514	472.264	2	-4.59e-05	-0.0487	1171	1178		FU_2015_0616_RJ_09_6b.17015.17015. File:"FU_2015_0616_RJ_09_6b.raw", NativeID:"controllerType=0 controllerNumber=1 scan=17015"	Mudpit_FU_2015_0616_RJ_54_6a (6a)
MCOT12534.1.CT	| myosin heavy chain, isoform B | Similar to KRF81446.1 | ***- | PANTHER PTHR13140 | PANTHER PTHR13140:SF364 | Pfam PF01576 | Pfam PF00063	SLnDFDAAK	N3 Deamidated	1	1000	57.52	44.12	40.75	0.9912	2	1960.89	491.23	4	980	-114	771	779		FU_2015_0616_RJ_55_10b.31195.31195. File:"FU_2015_0616_RJ_55_10b.raw", NativeID:"controllerType=0 controllerNumber=1 scan=31195"	Mudpit_FU_2015_0616_RJ_64_10a (10a)
MCOT12534.1.CT	| myosin heavy chain, isoform B | Similar to KRF81446.1 | ***- | PANTHER PTHR13140 | PANTHER PTHR13140:SF364 | Pfam PF01576 | Pfam PF00063	ELEQTIQRK					42.79	45.49	0.999	2	1143.63	572.82	2	0.000126	0.11	577	585		FU_2015_0616_RJ_60_1a.10634.10634. File:"FU_2015_0616_RJ_60_1a.raw", NativeID:"controllerType=0 controllerNumber=1 scan=10634"	Mudpit_FU_2015_0616_RJ_60_1a (1a)
MCOT12534.1.CT	| myosin heavy chain, isoform B | Similar to KRF81446.1 | ***- | PANTHER PTHR13140 | PANTHER PTHR13140:SF364 | Pfam PF01576 | Pfam PF00063	LTQEAVADLER					43.81	67.82	0.9996	2	1243.64	622.828	2	-3.94e-06	-0.00317	563	573		FU_2015_0616_RJ_27_11A_150619194009.37485.37485. File:"FU_2015_0616_RJ_27_11A_150619194009.raw", NativeID:"controllerType=0 controllerNumber=1 scan=37485"	Mudpit_FU_2015_0616_RJ_27_11A_150619194009 (11a)
MCOT12534.1.CT	| myosin heavy chain, isoform B | Similar to KRF81446.1 | ***- | PANTHER PTHR13140 | PANTHER PTHR13140:SF364 | Pfam PF01576 | Pfam PF00063	RANALQNELEESR					41.13	57.26	0.9997	2	1528.76	510.594	3	0.000784	0.513	1179	1191		FU_2015_0616_RJ_36_11b.32831.32831. File:"FU_2015_0616_RJ_36_11b.raw", NativeID:"controllerType=0 controllerNumber=1 scan=32831"	Mudpit_FU_2015_0616_RJ_27_11A_150619194009 (11a)
MCOT12534.1.CT	| myosin heavy chain, isoform B | Similar to KRF81446.1 | ***- | PANTHER PTHR13140 | PANTHER PTHR13140:SF364 | Pfam PF01576 | Pfam PF00063	AEQDHAQTQEK					42.09	55.42	0.9997	2	1283.57	642.794	2	-5.39e-05	-0.042	1273	1283		FU_2015_0616_RJ_51_8b.2575.2575. File:"FU_2015_0616_RJ_51_8b.raw", NativeID:"controllerType=0 controllerNumber=1 scan=2575"	Mudpit_FU_2015_0616_RJ_42_8a (8a)
MCOT12534.1.CT	| myosin heavy chain, isoform B | Similar to KRF81446.1 | ***- | PANTHER PTHR13140 | PANTHER PTHR13140:SF364 | Pfam PF01576 | Pfam PF00063	NKDPLNDTVVDQFK					43.86	74	0.9984	2	3263.63	816.916	4	1630	116	96	109		FU_2015_0616_RJ_27_11A_150619194009.47668.47668. File:"FU_2015_0616_RJ_27_11A_150619194009.raw", NativeID:"controllerType=0 controllerNumber=1 scan=47668"	Mudpit_FU_2015_0616_RJ_27_11A_150619194009 (11a)
MCOT12534.1.CT	| myosin heavy chain, isoform B | Similar to KRF81446.1 | ***- | PANTHER PTHR13140 | PANTHER PTHR13140:SF364 | Pfam PF01576 | Pfam PF00063	HnDAVSEMGEQIDQLNK	N2 Deamidated	1	46.98	86.93	41.97	59.88	0.9995	2	3855.72	964.938	4	1930	-99.2	698	714		FU_2015_0616_RJ_64_10a.53835.53835. File:"FU_2015_0616_RJ_64_10a.raw", NativeID:"controllerType=0 controllerNumber=1 scan=53835"	Mudpit_FU_2015_0616_RJ_64_10a (10a)
MCOT12534.1.CT	| myosin heavy chain, isoform B | Similar to KRF81446.1 | ***- | PANTHER PTHR13140 | PANTHER PTHR13140:SF364 | Pfam PF01576 | Pfam PF00063	KLSIENSDLLR					42.53	27.14	0.9715	2	1286.72	644.367	2	0.000254	0.197	781	791		FU_2015_0616_RJ_51_8b.43244.43244. File:"FU_2015_0616_RJ_51_8b.raw", NativeID:"controllerType=0 controllerNumber=1 scan=43244"	Mudpit_FU_2015_0616_RJ_42_8a (8a)
MCOT12534.1.CT	| myosin heavy chain, isoform B | Similar to KRF81446.1 | ***- | PANTHER PTHR13140 | PANTHER PTHR13140:SF364 | Pfam PF01576 | Pfam PF00063	VRELENELDGEQR					40.93	56.67	0.9997	2	1585.77	529.597	3	0.000638	0.402	1321	1333		FU_2015_0616_RJ_27_11A_150619194009.29634.29634. File:"FU_2015_0616_RJ_27_11A_150619194009.raw", NativeID:"controllerType=0 controllerNumber=1 scan=29634"	Mudpit_FU_2015_0616_RJ_27_11A_150619194009 (11a)
MCOT12534.1.CT	| myosin heavy chain, isoform B | Similar to KRF81446.1 | ***- | PANTHER PTHR13140 | PANTHER PTHR13140:SF364 | Pfam PF01576 | Pfam PF00063	LSIENSDLLR					44.82	69.32	0.9996	2	1158.63	580.32	2	0.00077	0.664	782	791		FU_2015_0616_RJ_36_11b.54163.54163. File:"FU_2015_0616_RJ_36_11b.raw", NativeID:"controllerType=0 controllerNumber=1 scan=54163"	Mudpit_FU_2015_0616_RJ_27_11A_150619194009 (11a)
MCOT12534.1.CT	| myosin heavy chain, isoform B | Similar to KRF81446.1 | ***- | PANTHER PTHR13140 | PANTHER PTHR13140:SF364 | Pfam PF01576 | Pfam PF00063	IVGWmQSYMR	M5 Oxidation	1	35.16	52.64	42.79	38.89	0.9811	2	2571.19	643.805	4	1290	38.1	286	295		FU_2015_0616_RJ_64_10a.60440.60440. File:"FU_2015_0616_RJ_64_10a.raw", NativeID:"controllerType=0 controllerNumber=1 scan=60440"	Mudpit_FU_2015_0616_RJ_64_10a (10a)
MCOT12534.1.CT	| myosin heavy chain, isoform B | Similar to KRF81446.1 | ***- | PANTHER PTHR13140 | PANTHER PTHR13140:SF364 | Pfam PF01576 | Pfam PF00063	EQLEEEAEGKADLQR					45.7	35.09	0.9927	2	1743.83	582.283	3	0.00056	0.321	847	861		FU_2015_0616_RJ_35_9b.29363.29363. File:"FU_2015_0616_RJ_35_9b.raw", NativeID:"controllerType=0 controllerNumber=1 scan=29363"	Mudpit_FU_2015_0616_RJ_52_9a (9a)
MCOT12534.1.CT	| myosin heavy chain, isoform B | Similar to KRF81446.1 | ***- | PANTHER PTHR13140 | PANTHER PTHR13140:SF364 | Pfam PF01576 | Pfam PF00063	NLNDEIAHqDELINK	Q9 Deamidated	0.26	6.7	79.12	43.9	44.22	0.9831	2	3531.7	883.933	4	1770	13.9	479	493		FU_2015_0616_RJ_64_10a.52439.52439. File:"FU_2015_0616_RJ_64_10a.raw", NativeID:"controllerType=0 controllerNumber=1 scan=52439"	Mudpit_FU_2015_0616_RJ_64_10a (10a)
MCOT12534.1.CT	| myosin heavy chain, isoform B | Similar to KRF81446.1 | ***- | PANTHER PTHR13140 | PANTHER PTHR13140:SF364 | Pfam PF01576 | Pfam PF00063	DKEIASLTAK					44.23	33.94	0.9841	2	1074.59	538.303	2	-0.000254	-0.236	586	595		FU_2015_0616_RJ_64_10a.21323.21323. File:"FU_2015_0616_RJ_64_10a.raw", NativeID:"controllerType=0 controllerNumber=1 scan=21323"	Mudpit_FU_2015_0616_RJ_64_10a (10a)
MCOT12534.1.CT	| myosin heavy chain, isoform B | Similar to KRF81446.1 | ***- | PANTHER PTHR13140 | PANTHER PTHR13140:SF364 | Pfam PF01576 | Pfam PF00063	LEADINELEIALDHANK					41.43	44.09	0.9983	2	1906.97	636.663	3	0.00191	1	1120	1136		FU_2015_0616_RJ_55_10b.73428.73428. File:"FU_2015_0616_RJ_55_10b.raw", NativeID:"controllerType=0 controllerNumber=1 scan=73428"	Mudpit_FU_2015_0616_RJ_64_10a (10a)
MCOT12534.1.CT	| myosin heavy chain, isoform B | Similar to KRF81446.1 | ***- | PANTHER PTHR13140 | PANTHER PTHR13140:SF364 | Pfam PF01576 | Pfam PF00063	KQAGEVTQK					43.41	46.9	0.9997	2	987.535	494.775	2	6.01e-05	0.0608	499	507		FU_2015_0616_RJ_36_11b.1852.1852. File:"FU_2015_0616_RJ_36_11b.raw", NativeID:"controllerType=0 controllerNumber=1 scan=1852"	Mudpit_FU_2015_0616_RJ_27_11A_150619194009 (11a)
MCOT12534.1.CT	| myosin heavy chain, isoform B | Similar to KRF81446.1 | ***- | PANTHER PTHR13140 | PANTHER PTHR13140:SF364 | Pfam PF01576 | Pfam PF00063	NLNDEIAHQDELInKLNK	N14 Deamidated	1	20.57	86.7	41.65	37.99	0.9973	2	2121.07	708.031	3	0.000338	0.159	479	496		FU_2015_0616_RJ_59_12b.51025.51025. File:"FU_2015_0616_RJ_59_12b.raw", NativeID:"controllerType=0 controllerNumber=1 scan=51025"	Mudpit_FU_2015_0616_RJ_62_12a (12a)
MCOT12534.1.CT	| myosin heavy chain, isoform B | Similar to KRF81446.1 | ***- | PANTHER PTHR13140 | PANTHER PTHR13140:SF364 | Pfam PF01576 | Pfam PF00063	ELSFQAEEDRK					45.81	37.04	0.9933	2	1350.64	676.328	2	0.000394	0.292	1351	1361		FU_2015_0616_RJ_51_8b.27886.27886. File:"FU_2015_0616_RJ_51_8b.raw", NativeID:"controllerType=0 controllerNumber=1 scan=27886"	Mudpit_FU_2015_0616_RJ_42_8a (8a)
MCOT12534.1.CT	| myosin heavy chain, isoform B | Similar to KRF81446.1 | ***- | PANTHER PTHR13140 | PANTHER PTHR13140:SF364 | Pfam PF01576 | Pfam PF00063	YQQQLKDVQTALEEEQR					41.76	71.65	0.9975	2	2105.04	702.688	3	0.00352	1.67	1148	1164		FU_2015_0616_RJ_35_9b.46533.46533. File:"FU_2015_0616_RJ_35_9b.raw", NativeID:"controllerType=0 controllerNumber=1 scan=46533"	Mudpit_FU_2015_0616_RJ_52_9a (9a)
MCOT12534.1.CT	| myosin heavy chain, isoform B | Similar to KRF81446.1 | ***- | PANTHER PTHR13140 | PANTHER PTHR13140:SF364 | Pfam PF01576 | Pfam PF00063	ADLAEQAVSk	K10 Methyl	1	1000	54.74	45.92	35.97	0.9761	2	2089.09	523.28	4	1040	-143	1412	1421		FU_2015_0616_RJ_62_12a.26646.26646. File:"FU_2015_0616_RJ_62_12a.raw", NativeID:"controllerType=0 controllerNumber=1 scan=26646"	Mudpit_FU_2015_0616_RJ_62_12a (12a)
MCOT12534.1.CT	| myosin heavy chain, isoform B | Similar to KRF81446.1 | ***- | PANTHER PTHR13140 | PANTHER PTHR13140:SF364 | Pfam PF01576 | Pfam PF00063	ANALQNELEESR					45.71	52.86	0.9981	2	2745.32	687.336	4	1370	-28.2	1180	1191		FU_2015_0616_RJ_42_8a.41853.41853. File:"FU_2015_0616_RJ_42_8a.raw", NativeID:"controllerType=0 controllerNumber=1 scan=41853"	Mudpit_FU_2015_0616_RJ_42_8a (8a)
MCOT12534.1.CT	| myosin heavy chain, isoform B | Similar to KRF81446.1 | ***- | PANTHER PTHR13140 | PANTHER PTHR13140:SF364 | Pfam PF01576 | Pfam PF00063	KQAGEVTQK					43.41	59.88	0.9997	2	987.535	494.775	2	6.01e-05	0.0608	499	507		FU_2015_0616_RJ_36_11b.1920.1920. File:"FU_2015_0616_RJ_36_11b.raw", NativeID:"controllerType=0 controllerNumber=1 scan=1920"	Mudpit_FU_2015_0616_RJ_27_11A_150619194009 (11a)
MCOT12534.1.CT	| myosin heavy chain, isoform B | Similar to KRF81446.1 | ***- | PANTHER PTHR13140 | PANTHER PTHR13140:SF364 | Pfam PF01576 | Pfam PF00063	KAQQELEEAEER					45.64	97.54	0.9974	2	1458.7	730.355	2	0.00122	0.833	1400	1411		FU_2015_0616_RJ_55_10b.18539.18539. File:"FU_2015_0616_RJ_55_10b.raw", NativeID:"controllerType=0 controllerNumber=1 scan=18539"	Mudpit_FU_2015_0616_RJ_64_10a (10a)
MCOT12534.1.CT	| myosin heavy chain, isoform B | Similar to KRF81446.1 | ***- | PANTHER PTHR13140 | PANTHER PTHR13140:SF364 | Pfam PF01576 | Pfam PF00063	NLnDEIAHQDELINK	N3 Deamidated	0	0	153.73	43.87	76.71	0.9941	2	3531.74	883.941	4	1770	23.3	479	493		FU_2015_0616_RJ_64_10a.46156.46156. File:"FU_2015_0616_RJ_64_10a.raw", NativeID:"controllerType=0 controllerNumber=1 scan=46156"	Mudpit_FU_2015_0616_RJ_64_10a (10a)
MCOT12534.1.CT	| myosin heavy chain, isoform B | Similar to KRF81446.1 | ***- | PANTHER PTHR13140 | PANTHER PTHR13140:SF364 | Pfam PF01576 | Pfam PF00063	LAEAEETIESLNQK					41.84	32.18	0.989	2	1573.78	525.602	3	0.000106	0.0673	899	912		FU_2015_0616_RJ_55_10b.47774.47774. File:"FU_2015_0616_RJ_55_10b.raw", NativeID:"controllerType=0 controllerNumber=1 scan=47774"	Mudpit_FU_2015_0616_RJ_64_10a (10a)
MCOT12534.1.CT	| myosin heavy chain, isoform B | Similar to KRF81446.1 | ***- | PANTHER PTHR13140 | PANTHER PTHR13140:SF364 | Pfam PF01576 | Pfam PF00063	LEEAGGATSAQIELNK					43.77	113.6	0.9934	2	1629.82	815.919	2	0.00131	0.806	652	667		FU_2015_0616_RJ_64_10a.35605.35605. File:"FU_2015_0616_RJ_64_10a.raw", NativeID:"controllerType=0 controllerNumber=1 scan=35605"	Mudpit_FU_2015_0616_RJ_64_10a (10a)
MCOT12534.1.CT	| myosin heavy chain, isoform B | Similar to KRF81446.1 | ***- | PANTHER PTHR13140 | PANTHER PTHR13140:SF364 | Pfam PF01576 | Pfam PF00063	ANAIANAAEK					45.64	55.91	1	2	972.487	487.251	2	0.984	-19.3	937	946		FU_2015_0616_RJ_64_10a.13216.13216. File:"FU_2015_0616_RJ_64_10a.raw", NativeID:"controllerType=0 controllerNumber=1 scan=13216"	Mudpit_FU_2015_0616_RJ_64_10a (10a)
MCOT12534.1.CT	| myosin heavy chain, isoform B | Similar to KRF81446.1 | ***- | PANTHER PTHR13140 | PANTHER PTHR13140:SF364 | Pfam PF01576 | Pfam PF00063	QIEEAEEIAALNLAK					44.06	61.57	0.9998	2	1640.86	821.439	2	0.00062	0.378	1383	1397		FU_2015_0616_RJ_52_9a.64882.64882. File:"FU_2015_0616_RJ_52_9a.raw", NativeID:"controllerType=0 controllerNumber=1 scan=64882"	Mudpit_FU_2015_0616_RJ_52_9a (9a)
MCOT12534.1.CT	| myosin heavy chain, isoform B | Similar to KRF81446.1 | ***- | PANTHER PTHR13140 | PANTHER PTHR13140:SF364 | Pfam PF01576 | Pfam PF00063	LSIENSDLLR					44.82	63.14	0.9995	2	1158.63	580.32	2	0.00126	1.08	782	791		FU_2015_0616_RJ_36_11b.54252.54252. File:"FU_2015_0616_RJ_36_11b.raw", NativeID:"controllerType=0 controllerNumber=1 scan=54252"	Mudpit_FU_2015_0616_RJ_27_11A_150619194009 (11a)
MCOT12534.1.CT	| myosin heavy chain, isoform B | Similar to KRF81446.1 | ***- | PANTHER PTHR13140 | PANTHER PTHR13140:SF364 | Pfam PF01576 | Pfam PF00063	TAEELQAAEDKVnHLNK	N13 Deamidated	0.97	14.89	66.66	41.56	28.17	0.9781	2	1909.94	637.653	3	2.91e-05	0.0152	508	524		FU_2015_0616_RJ_15_7b.27715.27715. File:"FU_2015_0616_RJ_15_7b.raw", NativeID:"controllerType=0 controllerNumber=1 scan=27715"	Mudpit_FU_2015_0616_RJ_43_7a (7a)
MCOT12534.1.CT	| myosin heavy chain, isoform B | Similar to KRF81446.1 | ***- | PANTHER PTHR13140 | PANTHER PTHR13140:SF364 | Pfam PF01576 | Pfam PF00063	LDEAENNALK					43.76	51.15	0.9999	2	1115.55	558.78	2	0.000392	0.351	1299	1308		FU_2015_0616_RJ_55_10b.18625.18625. File:"FU_2015_0616_RJ_55_10b.raw", NativeID:"controllerType=0 controllerNumber=1 scan=18625"	Mudpit_FU_2015_0616_RJ_64_10a (10a)
MCOT12534.1.CT	| myosin heavy chain, isoform B | Similar to KRF81446.1 | ***- | PANTHER PTHR13140 | PANTHER PTHR13140:SF364 | Pfam PF01576 | Pfam PF00063	LAEAEETIESLNQK					44.14	65.52	0.9997	2	1573.78	787.9	2	0.00085	0.54	899	912		FU_2015_0616_RJ_59_12b.53449.53449. File:"FU_2015_0616_RJ_59_12b.raw", NativeID:"controllerType=0 controllerNumber=1 scan=53449"	Mudpit_FU_2015_0616_RJ_62_12a (12a)
MCOT12534.1.CT	| myosin heavy chain, isoform B | Similar to KRF81446.1 | ***- | PANTHER PTHR13140 | PANTHER PTHR13140:SF364 | Pfam PF01576 | Pfam PF00063	NKDPLNDTVVDQFK					41.87	57.09	0.9993	2	2175.75	544.946	4	544	211	96	109		FU_2015_0616_RJ_43_7a.45818.45818. File:"FU_2015_0616_RJ_43_7a.raw", NativeID:"controllerType=0 controllerNumber=1 scan=45818"	Mudpit_FU_2015_0616_RJ_43_7a (7a)
MCOT12534.1.CT	| myosin heavy chain, isoform B | Similar to KRF81446.1 | ***- | PANTHER PTHR13140 | PANTHER PTHR13140:SF364 | Pfam PF01576 | Pfam PF00063	SGLSSIQER					44.23	53.89	1	2	1951	488.757	4	975	-79.9	398	406		FU_2015_0616_RJ_46_2a.15144.15144. File:"FU_2015_0616_RJ_46_2a.raw", NativeID:"controllerType=0 controllerNumber=1 scan=15144"	Mudpit_FU_2015_0616_RJ_46_2a (2a)
MCOT12534.1.CT	| myosin heavy chain, isoform B | Similar to KRF81446.1 | ***- | PANTHER PTHR13140 | PANTHER PTHR13140:SF364 | Pfam PF01576 | Pfam PF00063	LAEAEETIESLNQK					44.15	93.72	0.9931	2	3147.57	787.9	4	1570	-158	899	912		FU_2015_0616_RJ_35_9b.43427.43427. File:"FU_2015_0616_RJ_35_9b.raw", NativeID:"controllerType=0 controllerNumber=1 scan=43427"	Mudpit_FU_2015_0616_RJ_52_9a (9a)
MCOT12534.1.CT	| myosin heavy chain, isoform B | Similar to KRF81446.1 | ***- | PANTHER PTHR13140 | PANTHER PTHR13140:SF364 | Pfam PF01576 | Pfam PF00063	DDAREQLGIVER					40.88	44.26	0.9991	2	1399.71	467.576	3	-8.99e-05	-0.0642	1167	1178		FU_2015_0616_RJ_62_12a.31591.31591. File:"FU_2015_0616_RJ_62_12a.raw", NativeID:"controllerType=0 controllerNumber=1 scan=31591"	Mudpit_FU_2015_0616_RJ_62_12a (12a)
MCOT12534.1.CT	| myosin heavy chain, isoform B | Similar to KRF81446.1 | ***- | PANTHER PTHR13140 | PANTHER PTHR13140:SF364 | Pfam PF01576 | Pfam PF00063	LATEVEDLQLEVDRANAIANAAEK					40.19	69.33	0.9992	2	2582.32	861.781	3	0.00131	0.505	923	946		FU_2015_0616_RJ_40_4a.81754.81754. File:"FU_2015_0616_RJ_40_4a.raw", NativeID:"controllerType=0 controllerNumber=1 scan=81754"	Mudpit_FU_2015_0616_RJ_40_4a (4a)
MCOT12534.1.CT	| myosin heavy chain, isoform B | Similar to KRF81446.1 | ***- | PANTHER PTHR13140 | PANTHER PTHR13140:SF364 | Pfam PF01576 | Pfam PF00063	LEDEqGLVGK	Q5 Deamidated	1	1000	57.47	44.3	28.59	0.9527	2	1087.54	544.777	2	-0.000216	-0.198	596	605		FU_2015_0616_RJ_55_10b.28285.28285. File:"FU_2015_0616_RJ_55_10b.raw", NativeID:"controllerType=0 controllerNumber=1 scan=28285"	Mudpit_FU_2015_0616_RJ_64_10a (10a)
MCOT12534.1.CT	| myosin heavy chain, isoform B | Similar to KRF81446.1 | ***- | PANTHER PTHR13140 | PANTHER PTHR13140:SF364 | Pfam PF01576 | Pfam PF00063	TAEELQAAEDKVNHLNK					45.26	48.97	0.9989	2	3817.91	955.485	4	1910	-63	508	524		FU_2015_0616_RJ_42_8a.39615.39615. File:"FU_2015_0616_RJ_42_8a.raw", NativeID:"controllerType=0 controllerNumber=1 scan=39615"	Mudpit_FU_2015_0616_RJ_42_8a (8a)
MCOT12534.1.CT	| myosin heavy chain, isoform B | Similar to KRF81446.1 | ***- | PANTHER PTHR13140 | PANTHER PTHR13140:SF364 | Pfam PF01576 | Pfam PF00063	QLEEAESQVSQLSk	K14 Methyl	1	1000	72.21	45.97	50.19	1	2	2383.19	795.405	3	794	99.9	792	805		FU_2015_0616_RJ_65_1b.42912.42912. File:"FU_2015_0616_RJ_65_1b.raw", NativeID:"controllerType=0 controllerNumber=1 scan=42912"	Mudpit_FU_2015_0616_RJ_60_1a (1a)
MCOT12534.1.CT	| myosin heavy chain, isoform B | Similar to KRF81446.1 | ***- | PANTHER PTHR13140 | PANTHER PTHR13140:SF364 | Pfam PF01576 | Pfam PF00063	KHNDAVSEMGEQIDQLNK					45.04	72.12	0.9985	2	4109.93	1028.49	4	2050	91	697	714		FU_2015_0616_RJ_59_12b.49481.49481. File:"FU_2015_0616_RJ_59_12b.raw", NativeID:"controllerType=0 controllerNumber=1 scan=49481"	Mudpit_FU_2015_0616_RJ_62_12a (12a)
MCOT12534.1.CT	| myosin heavy chain, isoform B | Similar to KRF81446.1 | ***- | PANTHER PTHR13140 | PANTHER PTHR13140:SF364 | Pfam PF01576 | Pfam PF00063	EQLNNLMTTLR					44.15	45.65	0.9918	2	2663.38	666.851	4	1330	24.4	157	167		FU_2015_0616_RJ_15_7b.38120.38120. File:"FU_2015_0616_RJ_15_7b.raw", NativeID:"controllerType=0 controllerNumber=1 scan=38120"	Mudpit_FU_2015_0616_RJ_43_7a (7a)
MCOT12534.1.CT	| myosin heavy chain, isoform B | Similar to KRF81446.1 | ***- | PANTHER PTHR13140 | PANTHER PTHR13140:SF364 | Pfam PF01576 | Pfam PF00063	SLnDFDAAK	N3 Deamidated	1	1000	63.45	44.13	48.08	0.9991	2	1960.89	491.23	4	980	-114	771	779		FU_2015_0616_RJ_62_12a.26781.26781. File:"FU_2015_0616_RJ_62_12a.raw", NativeID:"controllerType=0 controllerNumber=1 scan=26781"	Mudpit_FU_2015_0616_RJ_62_12a (12a)
MCOT12534.1.CT	| myosin heavy chain, isoform B | Similar to KRF81446.1 | ***- | PANTHER PTHR13140 | PANTHER PTHR13140:SF364 | Pfam PF01576 | Pfam PF00063	IQEKEEEFEnTR	N10 Deamidated	1	109.61	122.13	42.79	64.16	0.9988	2	3103.41	776.861	4	1550	157	1078	1089		FU_2015_0616_RJ_59_12b.21634.21634. File:"FU_2015_0616_RJ_59_12b.raw", NativeID:"controllerType=0 controllerNumber=1 scan=21634"	Mudpit_FU_2015_0616_RJ_62_12a (12a)
MCOT12534.1.CT	| myosin heavy chain, isoform B | Similar to KRF81446.1 | ***- | PANTHER PTHR13140 | PANTHER PTHR13140:SF364 | Pfam PF01576 | Pfam PF00063	DKEIASLTAK					44.23	27.77	0.9549	2	1074.59	538.303	2	-0.000132	-0.123	586	595		FU_2015_0616_RJ_64_10a.21243.21243. File:"FU_2015_0616_RJ_64_10a.raw", NativeID:"controllerType=0 controllerNumber=1 scan=21243"	Mudpit_FU_2015_0616_RJ_64_10a (10a)
MCOT12534.1.CT	| myosin heavy chain, isoform B | Similar to KRF81446.1 | ***- | PANTHER PTHR13140 | PANTHER PTHR13140:SF364 | Pfam PF01576 | Pfam PF00063	SGLSSIQER					44.25	59.54	0.9987	2	1951	488.756	4	975	-80.4	398	406		FU_2015_0616_RJ_60_1a.16135.16135. File:"FU_2015_0616_RJ_60_1a.raw", NativeID:"controllerType=0 controllerNumber=1 scan=16135"	Mudpit_FU_2015_0616_RJ_60_1a (1a)
MCOT12534.1.CT	| myosin heavy chain, isoform B | Similar to KRF81446.1 | ***- | PANTHER PTHR13140 | PANTHER PTHR13140:SF364 | Pfam PF01576 | Pfam PF00063	AKLEQTLDELEDSLER					46.27	71.91	0.9978	2	1258.63	630.322	2	-629	317	527	542		FU_2015_0616_RJ_27_11A_150619194009.81620.81620. File:"FU_2015_0616_RJ_27_11A_150619194009.raw", NativeID:"controllerType=0 controllerNumber=1 scan=81620"	Mudpit_FU_2015_0616_RJ_27_11A_150619194009 (11a)
MCOT12534.1.CT	| myosin heavy chain, isoform B | Similar to KRF81446.1 | ***- | PANTHER PTHR13140 | PANTHER PTHR13140:SF364 | Pfam PF01576 | Pfam PF00063	TAEELQAAEDKVNHLNk	K17 Methyl	1	40.56	43.72	44.36	48.42	0.9987	2	961.485	481.75	2	-961	137	508	524		FU_2015_0616_RJ_64_10a.43484.43484. File:"FU_2015_0616_RJ_64_10a.raw", NativeID:"controllerType=0 controllerNumber=1 scan=43484"	Mudpit_FU_2015_0616_RJ_64_10a (10a)
MCOT12534.1.CT	| myosin heavy chain, isoform B | Similar to KRF81446.1 | ***- | PANTHER PTHR13140 | PANTHER PTHR13140:SF364 | Pfam PF01576 | Pfam PF00063	NLNDEIAHQDELINK					45.71	88.96	0.983	2	3529.73	883.439	4	1760	17.2	479	493		FU_2015_0616_RJ_36_11b.46222.46222. File:"FU_2015_0616_RJ_36_11b.raw", NativeID:"controllerType=0 controllerNumber=1 scan=46222"	Mudpit_FU_2015_0616_RJ_27_11A_150619194009 (11a)
MCOT12534.1.CT	| myosin heavy chain, isoform B | Similar to KRF81446.1 | ***- | PANTHER PTHR13140 | PANTHER PTHR13140:SF364 | Pfam PF01576 | Pfam PF00063	mQDLVDKLQQK	M1 Oxidation	1	1000	187.32	45.72	84.6	0.999	2	1360.7	681.358	2	-1.9e-05	-0.0139	1366	1376		FU_2015_0616_RJ_62_12a.29822.29822. File:"FU_2015_0616_RJ_62_12a.raw", NativeID:"controllerType=0 controllerNumber=1 scan=29822"	Mudpit_FU_2015_0616_RJ_62_12a (12a)
MCOT12534.1.CT	| myosin heavy chain, isoform B | Similar to KRF81446.1 | ***- | PANTHER PTHR13140 | PANTHER PTHR13140:SF364 | Pfam PF01576 | Pfam PF00063	NLNDEIAHQDELINK					45.73	73.99	0.9992	2	1764.87	883.44	2	0.00159	0.903	479	493		FU_2015_0616_RJ_52_9a.44105.44105. File:"FU_2015_0616_RJ_52_9a.raw", NativeID:"controllerType=0 controllerNumber=1 scan=44105"	Mudpit_FU_2015_0616_RJ_52_9a (9a)
MCOT12534.1.CT	| myosin heavy chain, isoform B | Similar to KRF81446.1 | ***- | PANTHER PTHR13140 | PANTHER PTHR13140:SF364 | Pfam PF01576 | Pfam PF00063	DIEDLELAIQK					43.04	72.47	0.9996	2	1285.68	643.846	2	0.000228	0.177	455	465		FU_2015_0616_RJ_35_9b.61832.61832. File:"FU_2015_0616_RJ_35_9b.raw", NativeID:"controllerType=0 controllerNumber=1 scan=61832"	Mudpit_FU_2015_0616_RJ_52_9a (9a)
MCOT12534.1.CT	| myosin heavy chain, isoform B | Similar to KRF81446.1 | ***- | PANTHER PTHR13140 | PANTHER PTHR13140:SF364 | Pfam PF01576 | Pfam PF00063	HNDAVSEmGEQIDQLNK	M8 Oxidation	1	1000	121.81	39.86	76.43	0.9994	2	1942.87	648.631	3	0.0022	1.13	698	714		FU_2015_0616_RJ_64_10a.28406.28406. File:"FU_2015_0616_RJ_64_10a.raw", NativeID:"controllerType=0 controllerNumber=1 scan=28406"	Mudpit_FU_2015_0616_RJ_64_10a (10a)
MCOT12534.1.CT	| myosin heavy chain, isoform B | Similar to KRF81446.1 | ***- | PANTHER PTHR13140 | PANTHER PTHR13140:SF364 | Pfam PF01576 | Pfam PF00063	QLQHQLnEVQGK	N7 Deamidated	0.91	11.34	82.13	43.84	70.38	0.9984	2	2843.46	711.872	4	1420	-48.8	753	764		FU_2015_0616_RJ_59_12b.21456.21456. File:"FU_2015_0616_RJ_59_12b.raw", NativeID:"controllerType=0 controllerNumber=1 scan=21456"	Mudpit_FU_2015_0616_RJ_62_12a (12a)
MCOT12534.1.CT	| myosin heavy chain, isoform B | Similar to KRF81446.1 | ***- | PANTHER PTHR13140 | PANTHER PTHR13140:SF364 | Pfam PF01576 | Pfam PF00063	LKVDDLAAELDASQK					44.56	116.1	0.9941	2	1614.85	808.431	2	0.000982	0.608	960	974		FU_2015_0616_RJ_27_11A_150619194009.56397.56397. File:"FU_2015_0616_RJ_27_11A_150619194009.raw", NativeID:"controllerType=0 controllerNumber=1 scan=56397"	Mudpit_FU_2015_0616_RJ_27_11A_150619194009 (11a)
MCOT12534.1.CT	| myosin heavy chain, isoform B | Similar to KRF81446.1 | ***- | PANTHER PTHR13140 | PANTHER PTHR13140:SF364 | Pfam PF01576 | Pfam PF00063	QAGEVTQK					44.44	51.84	0.99	2	859.44	430.727	2	-0.000276	-0.321	500	507		FU_2015_0616_RJ_65_1b.3191.3191. File:"FU_2015_0616_RJ_65_1b.raw", NativeID:"controllerType=0 controllerNumber=1 scan=3191"	Mudpit_FU_2015_0616_RJ_60_1a (1a)
MCOT12534.1.CT	| myosin heavy chain, isoform B | Similar to KRF81446.1 | ***- | PANTHER PTHR13140 | PANTHER PTHR13140:SF364 | Pfam PF01576 | Pfam PF00063	TAEELQAAEDKVNHLNK					45.62	55.89	0.9996	2	1908.95	478.246	4	-0.000218	-0.114	508	524		FU_2015_0616_RJ_36_11b.40737.40737. File:"FU_2015_0616_RJ_36_11b.raw", NativeID:"controllerType=0 controllerNumber=1 scan=40737"	Mudpit_FU_2015_0616_RJ_27_11A_150619194009 (11a)
MCOT12534.1.CT	| myosin heavy chain, isoform B | Similar to KRF81446.1 | ***- | PANTHER PTHR13140 | PANTHER PTHR13140:SF364 | Pfam PF01576 | Pfam PF00063	NLEGEKSGLSSIQER					41.87	54.8	0.9998	2	1645.83	549.617	3	0.00045	0.273	392	406		FU_2015_0616_RJ_52_9a.28677.28677. File:"FU_2015_0616_RJ_52_9a.raw", NativeID:"controllerType=0 controllerNumber=1 scan=28677"	Mudpit_FU_2015_0616_RJ_52_9a (9a)
MCOT12534.1.CT	| myosin heavy chain, isoform B | Similar to KRF81446.1 | ***- | PANTHER PTHR13140 | PANTHER PTHR13140:SF364 | Pfam PF01576 | Pfam PF00063	ELENELDGEQR					44.23	55.61	0.9985	2	1995.9	666.308	3	665	246	1323	1333		FU_2015_0616_RJ_51_8b.29175.29175. File:"FU_2015_0616_RJ_51_8b.raw", NativeID:"controllerType=0 controllerNumber=1 scan=29175"	Mudpit_FU_2015_0616_RJ_42_8a (8a)
MCOT12534.1.CT	| myosin heavy chain, isoform B | Similar to KRF81446.1 | ***- | PANTHER PTHR13140 | PANTHER PTHR13140:SF364 | Pfam PF01576 | Pfam PF00063	ALDSmQASLEAEAk	M5 Oxidation, K14 Methyl	100%, 100%	1,000.00, 1,000.00	116.84	45.77	79.24	0.9993	2	1492.71	747.361	2	-0.000175	-0.117	1095	1108		FU_2015_0616_RJ_42_8a.38164.38164. File:"FU_2015_0616_RJ_42_8a.raw", NativeID:"controllerType=0 controllerNumber=1 scan=38164"	Mudpit_FU_2015_0616_RJ_42_8a (8a)
MCOT12534.1.CT	| myosin heavy chain, isoform B | Similar to KRF81446.1 | ***- | PANTHER PTHR13140 | PANTHER PTHR13140:SF364 | Pfam PF01576 | Pfam PF00063	YQQQLKDVQTALEEEQR					41.8	68.83	0.9998	2	2105.04	702.688	3	0.0015	0.713	1148	1164		FU_2015_0616_RJ_64_10a.52166.52166. File:"FU_2015_0616_RJ_64_10a.raw", NativeID:"controllerType=0 controllerNumber=1 scan=52166"	Mudpit_FU_2015_0616_RJ_64_10a (10a)
MCOT12534.1.CT	| myosin heavy chain, isoform B | Similar to KRF81446.1 | ***- | PANTHER PTHR13140 | PANTHER PTHR13140:SF364 | Pfam PF01576 | Pfam PF00063	LEQTLDELEDSLER					45.73	66.48	0.9998	2	1688.81	845.413	2	0.00146	0.864	529	542		FU_2015_0616_RJ_64_10a.73881.73881. File:"FU_2015_0616_RJ_64_10a.raw", NativeID:"controllerType=0 controllerNumber=1 scan=73881"	Mudpit_FU_2015_0616_RJ_64_10a (10a)
MCOT12534.1.CT	| myosin heavy chain, isoform B | Similar to KRF81446.1 | ***- | PANTHER PTHR13140 | PANTHER PTHR13140:SF364 | Pfam PF01576 | Pfam PF00063	IKELSFQAEEDR					41.8	59.51	0.9998	2	1463.73	488.916	3	-0.000192	-0.131	1349	1360		FU_2015_0616_RJ_55_10b.35782.35782. File:"FU_2015_0616_RJ_55_10b.raw", NativeID:"controllerType=0 controllerNumber=1 scan=35782"	Mudpit_FU_2015_0616_RJ_64_10a (10a)
MCOT12534.1.CT	| myosin heavy chain, isoform B | Similar to KRF81446.1 | ***- | PANTHER PTHR13140 | PANTHER PTHR13140:SF364 | Pfam PF01576 | Pfam PF00063	KGGGFATVSSSYK					45.55	42.77	0.9965	2	1287.65	430.222	3	-0.000469	-0.364	144	156		FU_2015_0616_RJ_43_7a.22816.22816. File:"FU_2015_0616_RJ_43_7a.raw", NativeID:"controllerType=0 controllerNumber=1 scan=22816"	Mudpit_FU_2015_0616_RJ_43_7a (7a)
MCOT12534.1.CT	| myosin heavy chain, isoform B | Similar to KRF81446.1 | ***- | PANTHER PTHR13140 | PANTHER PTHR13140:SF364 | Pfam PF01576 | Pfam PF00063	LAEAEETIESLNQk	K14 Methyl	1	1000	143.37	43.97	64.53	0.9996	2	1587.8	794.908	2	0.00119	0.75	899	912		FU_2015_0616_RJ_27_11A_150619194009.50895.50895. File:"FU_2015_0616_RJ_27_11A_150619194009.raw", NativeID:"controllerType=0 controllerNumber=1 scan=50895"	Mudpit_FU_2015_0616_RJ_27_11A_150619194009 (11a)
MCOT12534.1.CT	| myosin heavy chain, isoform B | Similar to KRF81446.1 | ***- | PANTHER PTHR13140 | PANTHER PTHR13140:SF364 | Pfam PF01576 | Pfam PF00063	ATDQTFVDK					43.72	60.67	0.9989	2	2046.97	512.751	4	1020	-146	41	49		FU_2015_0616_RJ_51_8b.17414.17414. File:"FU_2015_0616_RJ_51_8b.raw", NativeID:"controllerType=0 controllerNumber=1 scan=17414"	Mudpit_FU_2015_0616_RJ_42_8a (8a)
MCOT12534.1.CT	| myosin heavy chain, isoform B | Similar to KRF81446.1 | ***- | PANTHER PTHR13140 | PANTHER PTHR13140:SF364 | Pfam PF01576 | Pfam PF00063	RAnALQNELEESR	N3 Deamidated	1	60.66	153.56	43.87	43.54	0.9989	2	1529.74	765.879	2	-3.94e-06	-0.00258	1179	1191		FU_2015_0616_RJ_62_12a.32063.32063. File:"FU_2015_0616_RJ_62_12a.raw", NativeID:"controllerType=0 controllerNumber=1 scan=32063"	Mudpit_FU_2015_0616_RJ_62_12a (12a)
MCOT12534.1.CT	| myosin heavy chain, isoform B | Similar to KRF81446.1 | ***- | PANTHER PTHR13140 | PANTHER PTHR13140:SF364 | Pfam PF01576 | Pfam PF00063	ANADAQLWR					43.6	32.26	0.9617	2	2087.03	522.765	4	1040	-156	866	874		FU_2015_0616_RJ_43_7a.35902.35902. File:"FU_2015_0616_RJ_43_7a.raw", NativeID:"controllerType=0 controllerNumber=1 scan=35902"	Mudpit_FU_2015_0616_RJ_43_7a (7a)
MCOT12534.1.CT	| myosin heavy chain, isoform B | Similar to KRF81446.1 | ***- | PANTHER PTHR13140 | PANTHER PTHR13140:SF364 | Pfam PF01576 | Pfam PF00063	VRELENELDGEQR					43.74	39.7	0.9912	2	3171.54	793.892	4	1590	144	1321	1333		FU_2015_0616_RJ_59_12b.28881.28881. File:"FU_2015_0616_RJ_59_12b.raw", NativeID:"controllerType=0 controllerNumber=1 scan=28881"	Mudpit_FU_2015_0616_RJ_62_12a (12a)
MCOT12534.1.CT	| myosin heavy chain, isoform B | Similar to KRF81446.1 | ***- | PANTHER PTHR13140 | PANTHER PTHR13140:SF364 | Pfam PF01576 | Pfam PF00063	QIKELQAR					41.3	32.98	0.9609	2	1476.86	493.293	3	492	-36.7	609	616		FU_2015_0616_RJ_64_10a.13005.13005. File:"FU_2015_0616_RJ_64_10a.raw", NativeID:"controllerType=0 controllerNumber=1 scan=13005"	Mudpit_FU_2015_0616_RJ_64_10a (10a)
MCOT12534.1.CT	| myosin heavy chain, isoform B | Similar to KRF81446.1 | ***- | PANTHER PTHR13140 | PANTHER PTHR13140:SF364 | Pfam PF01576 | Pfam PF00063	LDEAENNALKGGK					43.67	73.72	0.9969	2	1357.68	679.849	2	-0.0015	-1.1	1299	1311		FU_2015_0616_RJ_42_8a.15900.15900. File:"FU_2015_0616_RJ_42_8a.raw", NativeID:"controllerType=0 controllerNumber=1 scan=15900"	Mudpit_FU_2015_0616_RJ_42_8a (8a)
MCOT12534.1.CT	| myosin heavy chain, isoform B | Similar to KRF81446.1 | ***- | PANTHER PTHR13140 | PANTHER PTHR13140:SF364 | Pfam PF01576 | Pfam PF00063	LEQTLDELEDSLEREK					41.69	39.84	0.9983	2	1945.95	649.657	3	0.000199	0.102	529	544		FU_2015_0616_RJ_42_8a.66035.66035. File:"FU_2015_0616_RJ_42_8a.raw", NativeID:"controllerType=0 controllerNumber=1 scan=66035"	Mudpit_FU_2015_0616_RJ_42_8a (8a)
MCOT12534.1.CT	| myosin heavy chain, isoform B | Similar to KRF81446.1 | ***- | PANTHER PTHR13140 | PANTHER PTHR13140:SF364 | Pfam PF01576 | Pfam PF00063	VAQTEASLAREEk	K13 Methyl	1	1000	80.91	41.55	33.87	0.9914	2	1444.75	482.591	3	-0.000214	-0.148	358	370		FU_2015_0616_RJ_59_12b.25593.25593. File:"FU_2015_0616_RJ_59_12b.raw", NativeID:"controllerType=0 controllerNumber=1 scan=25593"	Mudpit_FU_2015_0616_RJ_62_12a (12a)
MCOT12534.1.CT	| myosin heavy chain, isoform B | Similar to KRF81446.1 | ***- | PANTHER PTHR13140 | PANTHER PTHR13140:SF364 | Pfam PF01576 | Pfam PF00063	VRELENELDGEQR					40.92	32.12	0.9916	2	1585.77	529.598	3	0.00119	0.748	1321	1333		FU_2015_0616_RJ_62_12a.24008.24008. File:"FU_2015_0616_RJ_62_12a.raw", NativeID:"controllerType=0 controllerNumber=1 scan=24008"	Mudpit_FU_2015_0616_RJ_62_12a (12a)
MCOT12534.1.CT	| myosin heavy chain, isoform B | Similar to KRF81446.1 | ***- | PANTHER PTHR13140 | PANTHER PTHR13140:SF364 | Pfam PF01576 | Pfam PF00063	SGLSSIQER					44.23	35.3	0.9938	2	975.499	488.757	2	0.000428	0.438	398	406		FU_2015_0616_RJ_35_9b.19114.19114. File:"FU_2015_0616_RJ_35_9b.raw", NativeID:"controllerType=0 controllerNumber=1 scan=19114"	Mudpit_FU_2015_0616_RJ_52_9a (9a)
MCOT12534.1.CT	| myosin heavy chain, isoform B | Similar to KRF81446.1 | ***- | PANTHER PTHR13140 | PANTHER PTHR13140:SF364 | Pfam PF01576 | Pfam PF00063	NLNDEIAHQDELINK					45.73	75.45	0.9911	2	3529.73	883.44	4	1760	18	479	493		FU_2015_0616_RJ_65_1b.46095.46095. File:"FU_2015_0616_RJ_65_1b.raw", NativeID:"controllerType=0 controllerNumber=1 scan=46095"	Mudpit_FU_2015_0616_RJ_60_1a (1a)
MCOT12534.1.CT	| myosin heavy chain, isoform B | Similar to KRF81446.1 | ***- | PANTHER PTHR13140 | PANTHER PTHR13140:SF364 | Pfam PF01576 | Pfam PF00063	HNDAVSEmGEQIDQLNK	M8 Oxidation	1	1000	155.59	43.89	73.23	0.9984	2	3885.74	972.443	4	1940	-107	698	714		FU_2015_0616_RJ_52_9a.27421.27421. File:"FU_2015_0616_RJ_52_9a.raw", NativeID:"controllerType=0 controllerNumber=1 scan=27421"	Mudpit_FU_2015_0616_RJ_52_9a (9a)
MCOT12534.1.CT	| myosin heavy chain, isoform B | Similar to KRF81446.1 | ***- | PANTHER PTHR13140 | PANTHER PTHR13140:SF364 | Pfam PF01576 | Pfam PF00063	VKPLLNVR					28.85	33.53	0.99	2	937.607	469.811	2	-0.00034	-0.362	338	345		FU_2015_0616_RJ_42_8a.26493.26493. File:"FU_2015_0616_RJ_42_8a.raw", NativeID:"controllerType=0 controllerNumber=1 scan=26493"	Mudpit_FU_2015_0616_RJ_42_8a (8a)
MCOT12534.1.CT	| myosin heavy chain, isoform B | Similar to KRF81446.1 | ***- | PANTHER PTHR13140 | PANTHER PTHR13140:SF364 | Pfam PF01576 | Pfam PF00063	AnADAQLWR	N2 Deamidated	1	45.76	82.03	45.43	57.73	0.9989	2	2089	523.256	4	1040	-165	866	874		FU_2015_0616_RJ_42_8a.41487.41487. File:"FU_2015_0616_RJ_42_8a.raw", NativeID:"controllerType=0 controllerNumber=1 scan=41487"	Mudpit_FU_2015_0616_RJ_42_8a (8a)
MCOT12534.1.CT	| myosin heavy chain, isoform B | Similar to KRF81446.1 | ***- | PANTHER PTHR13140 | PANTHER PTHR13140:SF364 | Pfam PF01576 | Pfam PF00063	TAEELQAAEDKVnHLNK	N13 Deamidated	1	33.1	98.27	43.63	53.18	1	2	3819.88	955.976	4	1910	-68.2	508	524		FU_2015_0616_RJ_52_9a.30613.30613. File:"FU_2015_0616_RJ_52_9a.raw", NativeID:"controllerType=0 controllerNumber=1 scan=30613"	Mudpit_FU_2015_0616_RJ_52_9a (9a)
MCOT12534.1.CT	| myosin heavy chain, isoform B | Similar to KRF81446.1 | ***- | PANTHER PTHR13140 | PANTHER PTHR13140:SF364 | Pfam PF01576 | Pfam PF00063	SLnDFDAAKK	N3 Deamidated	1	1000	79.91	46.04	62.48	0.9992	2	2217.08	555.277	4	1110	-215	771	780		FU_2015_0616_RJ_64_10a.20233.20233. File:"FU_2015_0616_RJ_64_10a.raw", NativeID:"controllerType=0 controllerNumber=1 scan=20233"	Mudpit_FU_2015_0616_RJ_64_10a (10a)
MCOT12534.1.CT	| myosin heavy chain, isoform B | Similar to KRF81446.1 | ***- | PANTHER PTHR13140 | PANTHER PTHR13140:SF364 | Pfam PF01576 | Pfam PF00063	QAETELADAHEQLNELSAQATSISAAK					41.24	58.69	0.9998	2	2825.37	942.797	3	0.00201	0.71	1203	1229		FU_2015_0616_RJ_35_9b.62465.62465. File:"FU_2015_0616_RJ_35_9b.raw", NativeID:"controllerType=0 controllerNumber=1 scan=62465"	Mudpit_FU_2015_0616_RJ_52_9a (9a)
MCOT12534.1.CT	| myosin heavy chain, isoform B | Similar to KRF81446.1 | ***- | PANTHER PTHR13140 | PANTHER PTHR13140:SF364 | Pfam PF01576 | Pfam PF00063	LKGAYEEAQEQLEAVR					45.31	88.32	0.9988	2	1832.93	917.471	2	-0.000238	-0.13	986	1001		FU_2015_0616_RJ_27_11A_150619194009.50325.50325. File:"FU_2015_0616_RJ_27_11A_150619194009.raw", NativeID:"controllerType=0 controllerNumber=1 scan=50325"	Mudpit_FU_2015_0616_RJ_27_11A_150619194009 (11a)
MCOT12534.1.CT	| myosin heavy chain, isoform B | Similar to KRF81446.1 | ***- | PANTHER PTHR13140 | PANTHER PTHR13140:SF364 | Pfam PF01576 | Pfam PF00063	EQLGIVER					44.46	38.47	0.99	2	942.513	472.264	2	-0.000106	-0.112	1171	1178		FU_2015_0616_RJ_59_12b.33654.33654. File:"FU_2015_0616_RJ_59_12b.raw", NativeID:"controllerType=0 controllerNumber=1 scan=33654"	Mudpit_FU_2015_0616_RJ_62_12a (12a)
MCOT12534.1.CT	| myosin heavy chain, isoform B | Similar to KRF81446.1 | ***- | PANTHER PTHR13140 | PANTHER PTHR13140:SF364 | Pfam PF01576 | Pfam PF00063	ALDSMQASLEAEAk	K14 Dimethyl	1	1000	38.05	46.13	36.72	0.9728	2	2981.46	746.372	4	1490	-110	1095	1108		FU_2015_0616_RJ_55_10b.62176.62176. File:"FU_2015_0616_RJ_55_10b.raw", NativeID:"controllerType=0 controllerNumber=1 scan=62176"	Mudpit_FU_2015_0616_RJ_64_10a (10a)
MCOT12534.1.CT	| myosin heavy chain, isoform B | Similar to KRF81446.1 | ***- | PANTHER PTHR13140 | PANTHER PTHR13140:SF364 | Pfam PF01576 | Pfam PF00063	ATDQTFVDK					43.72	53.16	1	2	2046.97	512.751	4	1020	-146	41	49		FU_2015_0616_RJ_60_1a.13475.13475. File:"FU_2015_0616_RJ_60_1a.raw", NativeID:"controllerType=0 controllerNumber=1 scan=13475"	Mudpit_FU_2015_0616_RJ_60_1a (1a)
MCOT12534.1.CT	| myosin heavy chain, isoform B | Similar to KRF81446.1 | ***- | PANTHER PTHR13140 | PANTHER PTHR13140:SF364 | Pfam PF01576 | Pfam PF00063	ISLTTQLEDTK					43.47	50.36	0.9997	2	1247.66	624.838	2	0.00067	0.537	808	818		FU_2015_0616_RJ_32_3b.44168.44168. File:"FU_2015_0616_RJ_32_3b.raw", NativeID:"controllerType=0 controllerNumber=1 scan=44168"	Mudpit_FU_2015_0616_RJ_34_3a (3a)
MCOT12534.1.CT	| myosin heavy chain, isoform B | Similar to KRF81446.1 | ***- | PANTHER PTHR13140 | PANTHER PTHR13140:SF364 | Pfam PF01576 | Pfam PF00063	DVQTALEEEQR					45.63	60.37	0.9997	2	1316.62	659.319	2	0.00156	1.19	1154	1164		FU_2015_0616_RJ_15_7b.23169.23169. File:"FU_2015_0616_RJ_15_7b.raw", NativeID:"controllerType=0 controllerNumber=1 scan=23169"	Mudpit_FU_2015_0616_RJ_43_7a (7a)
MCOT12534.1.CT	| myosin heavy chain, isoform B | Similar to KRF81446.1 | ***- | PANTHER PTHR13140 | PANTHER PTHR13140:SF364 | Pfam PF01576 | Pfam PF00063	EQLnNLmTTLR	N4 Deamidated, M7 Oxidation	98%, 100%	16.22, 1,000.00	67.31	46.3	49.12	0.9996	2	1348.67	675.34	2	-0.000421	-0.312	157	167		FU_2015_0616_RJ_35_9b.40080.40080. File:"FU_2015_0616_RJ_35_9b.raw", NativeID:"controllerType=0 controllerNumber=1 scan=40080"	Mudpit_FU_2015_0616_RJ_52_9a (9a)
MCOT12534.1.CT	| myosin heavy chain, isoform B | Similar to KRF81446.1 | ***- | PANTHER PTHR13140 | PANTHER PTHR13140:SF364 | Pfam PF01576 | Pfam PF00063	ATDQTFVDK					43.71	64.41	0.9997	2	1023.49	512.751	2	0.00042	0.41	41	49		FU_2015_0616_RJ_42_8a.17624.17624. File:"FU_2015_0616_RJ_42_8a.raw", NativeID:"controllerType=0 controllerNumber=1 scan=17624"	Mudpit_FU_2015_0616_RJ_42_8a (8a)
MCOT12534.1.CT	| myosin heavy chain, isoform B | Similar to KRF81446.1 | ***- | PANTHER PTHR13140 | PANTHER PTHR13140:SF364 | Pfam PF01576 | Pfam PF00063	AEQDHAQTQEK					42.27	47.3	0.9996	2	1283.58	642.795	2	0.00104	0.813	1273	1283		FU_2015_0616_RJ_51_8b.2604.2604. File:"FU_2015_0616_RJ_51_8b.raw", NativeID:"controllerType=0 controllerNumber=1 scan=2604"	Mudpit_FU_2015_0616_RJ_42_8a (8a)
MCOT12534.1.CT	| myosin heavy chain, isoform B | Similar to KRF81446.1 | ***- | PANTHER PTHR13140 | PANTHER PTHR13140:SF364 | Pfam PF01576 | Pfam PF00063	TAEELQAAEDKVNHLNK					45.99	53.6	1	2	2545.27	637.326	4	636	-163	508	524		FU_2015_0616_RJ_63_2b.35954.35954. File:"FU_2015_0616_RJ_63_2b.raw", NativeID:"controllerType=0 controllerNumber=1 scan=35954"	Mudpit_FU_2015_0616_RJ_46_2a (2a)
MCOT12534.1.CT	| myosin heavy chain, isoform B | Similar to KRF81446.1 | ***- | PANTHER PTHR13140 | PANTHER PTHR13140:SF364 | Pfam PF01576 | Pfam PF00063	KLSIENSDLLR					42.53	69.2	0.9996	2	1286.72	644.367	2	0.000254	0.197	781	791		FU_2015_0616_RJ_51_8b.42911.42911. File:"FU_2015_0616_RJ_51_8b.raw", NativeID:"controllerType=0 controllerNumber=1 scan=42911"	Mudpit_FU_2015_0616_RJ_42_8a (8a)
MCOT12534.1.CT	| myosin heavy chain, isoform B | Similar to KRF81446.1 | ***- | PANTHER PTHR13140 | PANTHER PTHR13140:SF364 | Pfam PF01576 | Pfam PF00063	LDEAEnNALK	N6 Deamidated	0.98	16.22	73.32	45.45	49.32	0.9992	2	1116.53	559.272	2	-0.000714	-0.639	1299	1308		FU_2015_0616_RJ_64_10a.17775.17775. File:"FU_2015_0616_RJ_64_10a.raw", NativeID:"controllerType=0 controllerNumber=1 scan=17775"	Mudpit_FU_2015_0616_RJ_64_10a (10a)
MCOT12534.1.CT	| myosin heavy chain, isoform B | Similar to KRF81446.1 | ***- | PANTHER PTHR13140 | PANTHER PTHR13140:SF364 | Pfam PF01576 | Pfam PF00063	KQAGEVTQK					43.4	51.99	1	2	987.535	494.775	2	5.82e-08	5.89e-05	499	507		FU_2015_0616_RJ_51_8b.2071.2071. File:"FU_2015_0616_RJ_51_8b.raw", NativeID:"controllerType=0 controllerNumber=1 scan=2071"	Mudpit_FU_2015_0616_RJ_42_8a (8a)
MCOT12534.1.CT	| myosin heavy chain, isoform B | Similar to KRF81446.1 | ***- | PANTHER PTHR13140 | PANTHER PTHR13140:SF364 | Pfam PF01576 | Pfam PF00063	HNDAVSEMGEQIDQLNK					44.45	88.29	0.995	2	3853.75	964.445	4	1930	-95.9	698	714		FU_2015_0616_RJ_15_7b.31963.31963. File:"FU_2015_0616_RJ_15_7b.raw", NativeID:"controllerType=0 controllerNumber=1 scan=31963"	Mudpit_FU_2015_0616_RJ_43_7a (7a)
MCOT12534.1.CT	| myosin heavy chain, isoform B | Similar to KRF81446.1 | ***- | PANTHER PTHR13140 | PANTHER PTHR13140:SF364 | Pfam PF01576 | Pfam PF00063	KHNDAVSEMGEQIDQLNK					45.05	102.6	0.9889	2	4109.94	1028.49	4	2050	91.3	697	714		FU_2015_0616_RJ_42_8a.43887.43887. File:"FU_2015_0616_RJ_42_8a.raw", NativeID:"controllerType=0 controllerNumber=1 scan=43887"	Mudpit_FU_2015_0616_RJ_42_8a (8a)
MCOT12534.1.CT	| myosin heavy chain, isoform B | Similar to KRF81446.1 | ***- | PANTHER PTHR13140 | PANTHER PTHR13140:SF364 | Pfam PF01576 | Pfam PF00063	LQQEEDAR					42.55	51.22	0.99	2	1974.92	494.739	4	987	-114	428	435		FU_2015_0616_RJ_35_9b.6016.6016. File:"FU_2015_0616_RJ_35_9b.raw", NativeID:"controllerType=0 controllerNumber=1 scan=6016"	Mudpit_FU_2015_0616_RJ_52_9a (9a)
MCOT12534.1.CT	| myosin heavy chain, isoform B | Similar to KRF81446.1 | ***- | PANTHER PTHR13140 | PANTHER PTHR13140:SF364 | Pfam PF01576 | Pfam PF00063	QLEEAESQVSQLSK					45.98	52.11	1	2	3149.56	788.397	4	1570	157	792	805		FU_2015_0616_RJ_65_1b.69555.69555. File:"FU_2015_0616_RJ_65_1b.raw", NativeID:"controllerType=0 controllerNumber=1 scan=69555"	Mudpit_FU_2015_0616_RJ_60_1a (1a)
MCOT12534.1.CT	| myosin heavy chain, isoform B | Similar to KRF81446.1 | ***- | PANTHER PTHR13140 | PANTHER PTHR13140:SF364 | Pfam PF01576 | Pfam PF00063	IEELEEEVEAER					43.29	53.28	1	2	2947.37	737.85	4	1470	-110	617	628		FU_2015_0616_RJ_52_9a.45768.45768. File:"FU_2015_0616_RJ_52_9a.raw", NativeID:"controllerType=0 controllerNumber=1 scan=45768"	Mudpit_FU_2015_0616_RJ_52_9a (9a)
MCOT12534.1.CT	| myosin heavy chain, isoform B | Similar to KRF81446.1 | ***- | PANTHER PTHR13140 | PANTHER PTHR13140:SF364 | Pfam PF01576 | Pfam PF00063	TAEELQAAEDKVNHLNK					45.61	36.34	0.9739	2	1431.72	478.247	3	-477	45.5	508	524		FU_2015_0616_RJ_59_12b.44254.44254. File:"FU_2015_0616_RJ_59_12b.raw", NativeID:"controllerType=0 controllerNumber=1 scan=44254"	Mudpit_FU_2015_0616_RJ_62_12a (12a)
MCOT12534.1.CT	| myosin heavy chain, isoform B | Similar to KRF81446.1 | ***- | PANTHER PTHR13140 | PANTHER PTHR13140:SF364 | Pfam PF01576 | Pfam PF00063	ADLETQLADTVDRLQQEEDAR					41.56	58.73	0.9997	2	2415.15	806.058	3	0.00164	0.677	415	435		FU_2015_0616_RJ_27_11A_150619194009.87086.87086. File:"FU_2015_0616_RJ_27_11A_150619194009.raw", NativeID:"controllerType=0 controllerNumber=1 scan=87086"	Mudpit_FU_2015_0616_RJ_27_11A_150619194009 (11a)
MCOT12534.1.CT	| myosin heavy chain, isoform B | Similar to KRF81446.1 | ***- | PANTHER PTHR13140 | PANTHER PTHR13140:SF364 | Pfam PF01576 | Pfam PF00063	ANALQnELEESR	N6 Deamidated	0.88	11.56	74.39	45.94	54.59	1	2	2749.33	688.339	4	1380	-21.4	1180	1191		FU_2015_0616_RJ_52_9a.40550.40550. File:"FU_2015_0616_RJ_52_9a.raw", NativeID:"controllerType=0 controllerNumber=1 scan=40550"	Mudpit_FU_2015_0616_RJ_52_9a (9a)
MCOT12534.1.CT	| myosin heavy chain, isoform B | Similar to KRF81446.1 | ***- | PANTHER PTHR13140 | PANTHER PTHR13140:SF364 | Pfam PF01576 | Pfam PF00063	LAEAEETIESLNQK					44.17	40.02	0.9963	2	1573.78	787.899	2	0.00024	0.152	899	912		FU_2015_0616_RJ_34_3a.48444.48444. File:"FU_2015_0616_RJ_34_3a.raw", NativeID:"controllerType=0 controllerNumber=1 scan=48444"	Mudpit_FU_2015_0616_RJ_34_3a (3a)
MCOT12534.1.CT	| myosin heavy chain, isoform B | Similar to KRF81446.1 | ***- | PANTHER PTHR13140 | PANTHER PTHR13140:SF364 | Pfam PF01576 | Pfam PF00063	IVGWmQSYmR	M5 Oxidation, M9 Oxidation	100%, 100%	1,000.00, 1,000.00	73.75	42.31	38.7	0.9596	2	2603.18	651.802	4	1300	18.9	286	295		FU_2015_0616_RJ_52_9a.40440.40440. File:"FU_2015_0616_RJ_52_9a.raw", NativeID:"controllerType=0 controllerNumber=1 scan=40440"	Mudpit_FU_2015_0616_RJ_52_9a (9a)
MCOT12534.1.CT	| myosin heavy chain, isoform B | Similar to KRF81446.1 | ***- | PANTHER PTHR13140 | PANTHER PTHR13140:SF364 | Pfam PF01576 | Pfam PF00063	DLEEAnIqHESTLANLR	N6 Deamidated, Q8 Deamidated	100%, 100%	35.15, 34.35	68.03	45.91	43.77	0.9979	2	2605.26	652.323	4	651	-168	679	695		FU_2015_0616_RJ_27_11A_150619194009.51702.51702. File:"FU_2015_0616_RJ_27_11A_150619194009.raw", NativeID:"controllerType=0 controllerNumber=1 scan=51702"	Mudpit_FU_2015_0616_RJ_27_11A_150619194009 (11a)
MCOT12534.1.CT	| myosin heavy chain, isoform B | Similar to KRF81446.1 | ***- | PANTHER PTHR13140 | PANTHER PTHR13140:SF364 | Pfam PF01576 | Pfam PF00063	ELENELDGEQRR					45.4	44.06	0.9995	2	1486.7	744.358	2	0.000752	0.506	1323	1334		FU_2015_0616_RJ_36_11b.24455.24455. File:"FU_2015_0616_RJ_36_11b.raw", NativeID:"controllerType=0 controllerNumber=1 scan=24455"	Mudpit_FU_2015_0616_RJ_27_11A_150619194009 (11a)
MCOT12534.1.CT	| myosin heavy chain, isoform B | Similar to KRF81446.1 | ***- | PANTHER PTHR13140 | PANTHER PTHR13140:SF364 | Pfam PF01576 | Pfam PF00063	HNDAVSEMGEQIDQLNK					44.4	110.2	0.9829	2	3853.75	964.444	4	1930	-96.5	698	714		FU_2015_0616_RJ_55_10b.49982.49982. File:"FU_2015_0616_RJ_55_10b.raw", NativeID:"controllerType=0 controllerNumber=1 scan=49982"	Mudpit_FU_2015_0616_RJ_64_10a (10a)
MCOT12534.1.CT	| myosin heavy chain, isoform B | Similar to KRF81446.1 | ***- | PANTHER PTHR13140 | PANTHER PTHR13140:SF364 | Pfam PF01576 | Pfam PF00063	ATDQTFVDK					43.71	59.88	0.9991	2	2046.98	512.751	4	1020	-145	41	49		FU_2015_0616_RJ_62_12a.17343.17343. File:"FU_2015_0616_RJ_62_12a.raw", NativeID:"controllerType=0 controllerNumber=1 scan=17343"	Mudpit_FU_2015_0616_RJ_62_12a (12a)
MCOT12534.1.CT	| myosin heavy chain, isoform B | Similar to KRF81446.1 | ***- | PANTHER PTHR13140 | PANTHER PTHR13140:SF364 | Pfam PF01576 | Pfam PF00063	ELEQTIQR					44.09	46.1	0.99	2	1015.53	508.773	2	0.00101	0.994	577	584		FU_2015_0616_RJ_27_11A_150619194009.19338.19338. File:"FU_2015_0616_RJ_27_11A_150619194009.raw", NativeID:"controllerType=0 controllerNumber=1 scan=19338"	Mudpit_FU_2015_0616_RJ_27_11A_150619194009 (11a)
MCOT12534.1.CT	| myosin heavy chain, isoform B | Similar to KRF81446.1 | ***- | PANTHER PTHR13140 | PANTHER PTHR13140:SF364 | Pfam PF01576 | Pfam PF00063	LDEAENNALKGGK					40.92	47.74	0.9983	2	1357.68	453.568	3	-0.000445	-0.327	1299	1311		FU_2015_0616_RJ_40_4a.18367.18367. File:"FU_2015_0616_RJ_40_4a.raw", NativeID:"controllerType=0 controllerNumber=1 scan=18367"	Mudpit_FU_2015_0616_RJ_40_4a (4a)
MCOT12534.1.CT	| myosin heavy chain, isoform B | Similar to KRF81446.1 | ***- | PANTHER PTHR13140 | PANTHER PTHR13140:SF364 | Pfam PF01576 | Pfam PF00063	ANAIANAAEKK					42.46	28.15	0.9761	2	1099.6	550.807	2	0.00016	0.145	937	947		FU_2015_0616_RJ_51_8b.10607.10607. File:"FU_2015_0616_RJ_51_8b.raw", NativeID:"controllerType=0 controllerNumber=1 scan=10607"	Mudpit_FU_2015_0616_RJ_42_8a (8a)
MCOT12534.1.CT	| myosin heavy chain, isoform B | Similar to KRF81446.1 | ***- | PANTHER PTHR13140 | PANTHER PTHR13140:SF364 | Pfam PF01576 | Pfam PF00063	KEVEALnAK	N7 Deamidated	1	1000	90.84	43.67	42.82	0.9981	2	1001.54	501.777	2	0.000566	0.565	373	381		FU_2015_0616_RJ_60_1a.7651.7651. File:"FU_2015_0616_RJ_60_1a.raw", NativeID:"controllerType=0 controllerNumber=1 scan=7651"	Mudpit_FU_2015_0616_RJ_60_1a (1a)
MCOT12534.1.CT	| myosin heavy chain, isoform B | Similar to KRF81446.1 | ***- | PANTHER PTHR13140 | PANTHER PTHR13140:SF364 | Pfam PF01576 | Pfam PF00063	QLQHQLNEVQGk	K12 Methyl	1	1000	95.14	44.65	44.89	0.9995	2	1434.76	718.387	2	0.0004	0.279	753	764		FU_2015_0616_RJ_42_8a.21214.21214. File:"FU_2015_0616_RJ_42_8a.raw", NativeID:"controllerType=0 controllerNumber=1 scan=21214"	Mudpit_FU_2015_0616_RJ_42_8a (8a)
MCOT12534.1.CT	| myosin heavy chain, isoform B | Similar to KRF81446.1 | ***- | PANTHER PTHR13140 | PANTHER PTHR13140:SF364 | Pfam PF01576 | Pfam PF00063	DLEEAnIqHESTLANLR	N6 Deamidated, Q8 Deamidated	100%, 100%	40.08, 34.35	59.69	45.88	38.33	0.9778	2	2605.25	652.32	4	651	-173	679	695		FU_2015_0616_RJ_42_8a.51284.51284. File:"FU_2015_0616_RJ_42_8a.raw", NativeID:"controllerType=0 controllerNumber=1 scan=51284"	Mudpit_FU_2015_0616_RJ_42_8a (8a)
MCOT12534.1.CT	| myosin heavy chain, isoform B | Similar to KRF81446.1 | ***- | PANTHER PTHR13140 | PANTHER PTHR13140:SF364 | Pfam PF01576 | Pfam PF00063	DKEIASLTAK					44.16	37.72	0.9944	2	1074.59	538.304	2	0.000722	0.671	586	595		FU_2015_0616_RJ_42_8a.20117.20117. File:"FU_2015_0616_RJ_42_8a.raw", NativeID:"controllerType=0 controllerNumber=1 scan=20117"	Mudpit_FU_2015_0616_RJ_42_8a (8a)
MCOT12534.1.CT	| myosin heavy chain, isoform B | Similar to KRF81446.1 | ***- | PANTHER PTHR13140 | PANTHER PTHR13140:SF364 | Pfam PF01576 | Pfam PF00063	DIEDLELAIQK					43.04	64.36	0.9997	2	1285.68	643.846	2	0.00035	0.272	455	465		FU_2015_0616_RJ_52_9a.65973.65973. File:"FU_2015_0616_RJ_52_9a.raw", NativeID:"controllerType=0 controllerNumber=1 scan=65973"	Mudpit_FU_2015_0616_RJ_52_9a (9a)
MCOT12534.1.CT	| myosin heavy chain, isoform B | Similar to KRF81446.1 | ***- | PANTHER PTHR13140 | PANTHER PTHR13140:SF364 | Pfam PF01576 | Pfam PF00063	LkVDDLAAELDASQK	K2 Acetyl	1	58.21	48.12	43.37	61.71	0.9994	2	3315.71	829.934	4	1660	102	960	974		FU_2015_0616_RJ_64_10a.69774.69774. File:"FU_2015_0616_RJ_64_10a.raw", NativeID:"controllerType=0 controllerNumber=1 scan=69774"	Mudpit_FU_2015_0616_RJ_64_10a (10a)
MCOT12534.1.CT	| myosin heavy chain, isoform B | Similar to KRF81446.1 | ***- | PANTHER PTHR13140 | PANTHER PTHR13140:SF364 | Pfam PF01576 | Pfam PF00063	ADLAEQAVSK					46.39	68.74	0.9996	2	1030.53	516.272	2	6.81e-05	0.066	1412	1421		FU_2015_0616_RJ_59_12b.23652.23652. File:"FU_2015_0616_RJ_59_12b.raw", NativeID:"controllerType=0 controllerNumber=1 scan=23652"	Mudpit_FU_2015_0616_RJ_62_12a (12a)
MCOT12534.1.CT	| myosin heavy chain, isoform B | Similar to KRF81446.1 | ***- | PANTHER PTHR13140 | PANTHER PTHR13140:SF364 | Pfam PF01576 | Pfam PF00063	ANALQNELEESR					45.74	77.03	0.997	2	2745.32	687.337	4	1370	-27.5	1180	1191		FU_2015_0616_RJ_62_12a.39551.39551. File:"FU_2015_0616_RJ_62_12a.raw", NativeID:"controllerType=0 controllerNumber=1 scan=39551"	Mudpit_FU_2015_0616_RJ_62_12a (12a)
MCOT12534.1.CT	| myosin heavy chain, isoform B | Similar to KRF81446.1 | ***- | PANTHER PTHR13140 | PANTHER PTHR13140:SF364 | Pfam PF01576 | Pfam PF00063	AEQDHAQTQEk	K11 Methyl	1	1000	38.35	38.93	24.9	0.9591	2	1297.59	433.537	3	-0.000155	-0.119	1273	1283		FU_2015_0616_RJ_43_7a.4369.4369. File:"FU_2015_0616_RJ_43_7a.raw", NativeID:"controllerType=0 controllerNumber=1 scan=4369"	Mudpit_FU_2015_0616_RJ_43_7a (7a)
MCOT12534.1.CT	| myosin heavy chain, isoform B | Similar to KRF81446.1 | ***- | PANTHER PTHR13140 | PANTHER PTHR13140:SF364 | Pfam PF01576 | Pfam PF00063	ALDSMQASLEAEAKGK					45.81	46.37	0.9954	2	1647.81	550.278	3	-0.00248	-1.51	1095	1110		FU_2015_0616_RJ_55_10b.45355.45355. File:"FU_2015_0616_RJ_55_10b.raw", NativeID:"controllerType=0 controllerNumber=1 scan=45355"	Mudpit_FU_2015_0616_RJ_64_10a (10a)
MCOT12534.1.CT	| myosin heavy chain, isoform B | Similar to KRF81446.1 | ***- | PANTHER PTHR13140 | PANTHER PTHR13140:SF364 | Pfam PF01576 | Pfam PF00063	LDEAENNALKGGK					43.74	53.62	1	2	1357.68	679.849	2	-0.000646	-0.475	1299	1311		FU_2015_0616_RJ_17_5a.10659.10659. File:"FU_2015_0616_RJ_17_5a.raw", NativeID:"controllerType=0 controllerNumber=1 scan=10659"	Mudpit_FU_2015_0616_RJ_17_5a (5a)
MCOT12534.1.CT	| myosin heavy chain, isoform B | Similar to KRF81446.1 | ***- | PANTHER PTHR13140 | PANTHER PTHR13140:SF364 | Pfam PF01576 | Pfam PF00063	LDEAENnALK	N7 Deamidated	0.95	13.27	86.27	45.42	54.72	1	2	1674.79	559.272	3	558	-152	1299	1308		FU_2015_0616_RJ_35_9b.17318.17318. File:"FU_2015_0616_RJ_35_9b.raw", NativeID:"controllerType=0 controllerNumber=1 scan=17318"	Mudpit_FU_2015_0616_RJ_52_9a (9a)
MCOT12534.1.CT	| myosin heavy chain, isoform B | Similar to KRF81446.1 | ***- | PANTHER PTHR13140 | PANTHER PTHR13140:SF364 | Pfam PF01576 | Pfam PF00063	KLEQEnGGLK	N6 Deamidated	1	21.3	139.57	43.9	71.3	0.9995	2	1115.58	558.799	2	8.06e-06	0.00722	444	453		FU_2015_0616_RJ_27_11A_150619194009.11949.11949. File:"FU_2015_0616_RJ_27_11A_150619194009.raw", NativeID:"controllerType=0 controllerNumber=1 scan=11949"	Mudpit_FU_2015_0616_RJ_27_11A_150619194009 (11a)
MCOT12534.1.CT	| myosin heavy chain, isoform B | Similar to KRF81446.1 | ***- | PANTHER PTHR13140 | PANTHER PTHR13140:SF364 | Pfam PF01576 | Pfam PF00063	ALDSmQASLEAEAK	M5 Oxidation	1	1000	99.96	45.54	82.89	0.9969	2	2218.04	740.355	3	739	153	1095	1108		FU_2015_0616_RJ_42_8a.29765.29765. File:"FU_2015_0616_RJ_42_8a.raw", NativeID:"controllerType=0 controllerNumber=1 scan=29765"	Mudpit_FU_2015_0616_RJ_42_8a (8a)
MCOT12534.1.CT	| myosin heavy chain, isoform B | Similar to KRF81446.1 | ***- | PANTHER PTHR13140 | PANTHER PTHR13140:SF364 | Pfam PF01576 | Pfam PF00063	TAEELQAAEDkVNHLNK	K11 Methyl	1	22.92	93.97	41.6	50	0.9998	2	1922.97	641.997	3	0.000377	0.196	508	524		FU_2015_0616_RJ_64_10a.37907.37907. File:"FU_2015_0616_RJ_64_10a.raw", NativeID:"controllerType=0 controllerNumber=1 scan=37907"	Mudpit_FU_2015_0616_RJ_64_10a (10a)
MCOT12534.1.CT	| myosin heavy chain, isoform B | Similar to KRF81446.1 | ***- | PANTHER PTHR13140 | PANTHER PTHR13140:SF364 | Pfam PF01576 | Pfam PF00063	KQAGEVTQK					43.4	54.24	1	2	987.535	494.775	2	-6.19e-05	-0.0627	499	507		FU_2015_0616_RJ_35_9b.2152.2152. File:"FU_2015_0616_RJ_35_9b.raw", NativeID:"controllerType=0 controllerNumber=1 scan=2152"	Mudpit_FU_2015_0616_RJ_52_9a (9a)
MCOT12534.1.CT	| myosin heavy chain, isoform B | Similar to KRF81446.1 | ***- | PANTHER PTHR13140 | PANTHER PTHR13140:SF364 | Pfam PF01576 | Pfam PF00063	KQAGEVTQK					43.51	30.61	0.9491	2	987.534	494.774	2	-0.000794	-0.803	499	507		FU_2015_0616_RJ_36_11b.6411.6411. File:"FU_2015_0616_RJ_36_11b.raw", NativeID:"controllerType=0 controllerNumber=1 scan=6411"	Mudpit_FU_2015_0616_RJ_27_11A_150619194009 (11a)
MCOT12534.1.CT	| myosin heavy chain, isoform B | Similar to KRF81446.1 | ***- | PANTHER PTHR13140 | PANTHER PTHR13140:SF364 | Pfam PF01576 | Pfam PF00063	DLEEANIqHESTLAnLR	Q8 Deamidated, N15 Deamidated	100%, 100%	28.76, 67.34	109.25	43.6	39.08	0.9567	2	1953.95	977.982	2	0.0219	11.2	679	695		FU_2015_0616_RJ_64_10a.52215.52215. File:"FU_2015_0616_RJ_64_10a.raw", NativeID:"controllerType=0 controllerNumber=1 scan=52215"	Mudpit_FU_2015_0616_RJ_64_10a (10a)
MCOT12534.1.CT	| myosin heavy chain, isoform B | Similar to KRF81446.1 | ***- | PANTHER PTHR13140 | PANTHER PTHR13140:SF364 | Pfam PF01576 | Pfam PF00063	AIQKLEQR					41.27	47.98	0.99	2	984.572	493.293	2	0.000104	0.106	1313	1320		FU_2015_0616_RJ_40_4a.10772.10772. File:"FU_2015_0616_RJ_40_4a.raw", NativeID:"controllerType=0 controllerNumber=1 scan=10772"	Mudpit_FU_2015_0616_RJ_40_4a (4a)
MCOT12534.1.CT	| myosin heavy chain, isoform B | Similar to KRF81446.1 | ***- | PANTHER PTHR13140 | PANTHER PTHR13140:SF364 | Pfam PF01576 | Pfam PF00063	DDAREQLGIVER					40.96	33.87	0.9681	2	1399.7	467.576	3	-0.0011	-0.784	1167	1178		FU_2015_0616_RJ_52_9a.32798.32798. File:"FU_2015_0616_RJ_52_9a.raw", NativeID:"controllerType=0 controllerNumber=1 scan=32798"	Mudpit_FU_2015_0616_RJ_52_9a (9a)
MCOT12534.1.CT	| myosin heavy chain, isoform B | Similar to KRF81446.1 | ***- | PANTHER PTHR13140 | PANTHER PTHR13140:SF364 | Pfam PF01576 | Pfam PF00063	VAQTEASLAREEK					41.75	40.48	0.998	2	1430.74	477.92	3	0.000909	0.635	358	370		FU_2015_0616_RJ_62_12a.15699.15699. File:"FU_2015_0616_RJ_62_12a.raw", NativeID:"controllerType=0 controllerNumber=1 scan=15699"	Mudpit_FU_2015_0616_RJ_62_12a (12a)
MCOT12534.1.CT	| myosin heavy chain, isoform B | Similar to KRF81446.1 | ***- | PANTHER PTHR13140 | PANTHER PTHR13140:SF364 | Pfam PF01576 | Pfam PF00063	ATDQTFVDKLMAQHLGK					41.85	42.69	0.999	2	1901.97	476.499	4	-0.000158	-0.083	41	57		FU_2015_0616_RJ_27_11A_150619194009.62761.62761. File:"FU_2015_0616_RJ_27_11A_150619194009.raw", NativeID:"controllerType=0 controllerNumber=1 scan=62761"	Mudpit_FU_2015_0616_RJ_27_11A_150619194009 (11a)
MCOT12534.1.CT	| myosin heavy chain, isoform B | Similar to KRF81446.1 | ***- | PANTHER PTHR13140 | PANTHER PTHR13140:SF364 | Pfam PF01576 | Pfam PF00063	ATDQTFVDKLMAQHLGK					41.82	43.55	0.9991	2	1901.97	476.499	4	0.000454	0.239	41	57		FU_2015_0616_RJ_59_12b.69329.69329. File:"FU_2015_0616_RJ_59_12b.raw", NativeID:"controllerType=0 controllerNumber=1 scan=69329"	Mudpit_FU_2015_0616_RJ_62_12a (12a)
MCOT12534.1.CT	| myosin heavy chain, isoform B | Similar to KRF81446.1 | ***- | PANTHER PTHR13140 | PANTHER PTHR13140:SF364 | Pfam PF01576 | Pfam PF00063	ATDQTFVDKLMAQHLGK					41.85	30.67	0.9501	2	1901.97	476.499	4	-0.00162	-0.852	41	57		FU_2015_0616_RJ_64_10a.64776.64776. File:"FU_2015_0616_RJ_64_10a.raw", NativeID:"controllerType=0 controllerNumber=1 scan=64776"	Mudpit_FU_2015_0616_RJ_64_10a (10a)
MCOT12534.1.CT	| myosin heavy chain, isoform B | Similar to KRF81446.1 | ***- | PANTHER PTHR13140 | PANTHER PTHR13140:SF364 | Pfam PF01576 | Pfam PF00063	KQAGEVTQK					43.4	53.83	1	2	987.535	494.775	2	-6.19e-05	-0.0627	499	507		FU_2015_0616_RJ_09_6b.1733.1733. File:"FU_2015_0616_RJ_09_6b.raw", NativeID:"controllerType=0 controllerNumber=1 scan=1733"	Mudpit_FU_2015_0616_RJ_54_6a (6a)
MCOT12534.1.CT	| myosin heavy chain, isoform B | Similar to KRF81446.1 | ***- | PANTHER PTHR13140 | PANTHER PTHR13140:SF364 | Pfam PF01576 | Pfam PF00063	AEQDHAQTQEK					42.18	76.07	0.9995	2	1283.57	642.795	2	0.000434	0.338	1273	1283		FU_2015_0616_RJ_62_12a.2104.2104. File:"FU_2015_0616_RJ_62_12a.raw", NativeID:"controllerType=0 controllerNumber=1 scan=2104"	Mudpit_FU_2015_0616_RJ_62_12a (12a)
MCOT12534.1.CT	| myosin heavy chain, isoform B | Similar to KRF81446.1 | ***- | PANTHER PTHR13140 | PANTHER PTHR13140:SF364 | Pfam PF01576 | Pfam PF00063	IQEKEEEFENTR					43.41	62.04	0.9997	2	1551.73	776.87	2	1	0.627	1078	1089		FU_2015_0616_RJ_40_4a.22292.22292. File:"FU_2015_0616_RJ_40_4a.raw", NativeID:"controllerType=0 controllerNumber=1 scan=22292"	Mudpit_FU_2015_0616_RJ_40_4a (4a)
MCOT12534.1.CT	| myosin heavy chain, isoform B | Similar to KRF81446.1 | ***- | PANTHER PTHR13140 | PANTHER PTHR13140:SF364 | Pfam PF01576 | Pfam PF00063	LADELRAEQDHAQTQEK					46.02	43.68	0.995	2	2641.27	661.324	4	660	-182	1267	1283		FU_2015_0616_RJ_35_9b.19440.19440. File:"FU_2015_0616_RJ_35_9b.raw", NativeID:"controllerType=0 controllerNumber=1 scan=19440"	Mudpit_FU_2015_0616_RJ_52_9a (9a)
MCOT12534.1.CT	| myosin heavy chain, isoform B | Similar to KRF81446.1 | ***- | PANTHER PTHR13140 | PANTHER PTHR13140:SF364 | Pfam PF01576 | Pfam PF00063	LSIENSDLLR					44.81	58.3	0.9998	2	1158.63	580.32	2	0.000648	0.559	782	791		FU_2015_0616_RJ_43_7a.50516.50516. File:"FU_2015_0616_RJ_43_7a.raw", NativeID:"controllerType=0 controllerNumber=1 scan=50516"	Mudpit_FU_2015_0616_RJ_43_7a (7a)
MCOT12534.1.CT	| myosin heavy chain, isoform B | Similar to KRF81446.1 | ***- | PANTHER PTHR13140 | PANTHER PTHR13140:SF364 | Pfam PF01576 | Pfam PF00063	LADEEGRER					43.59	43.72	0.998	2	1073.51	537.763	2	0.000202	0.188	820	828		FU_2015_0616_RJ_40_4a.6065.6065. File:"FU_2015_0616_RJ_40_4a.raw", NativeID:"controllerType=0 controllerNumber=1 scan=6065"	Mudpit_FU_2015_0616_RJ_40_4a (4a)
MCOT12534.1.CT	| myosin heavy chain, isoform B | Similar to KRF81446.1 | ***- | PANTHER PTHR13140 | PANTHER PTHR13140:SF364 | Pfam PF01576 | Pfam PF00063	ISLTTQLEDTKR					41.05	36.8	0.9951	2	1403.76	468.928	3	0.000937	0.667	808	819		FU_2015_0616_RJ_60_1a.28592.28592. File:"FU_2015_0616_RJ_60_1a.raw", NativeID:"controllerType=0 controllerNumber=1 scan=28592"	Mudpit_FU_2015_0616_RJ_60_1a (1a)
MCOT12534.1.CT	| myosin heavy chain, isoform B | Similar to KRF81446.1 | ***- | PANTHER PTHR13140 | PANTHER PTHR13140:SF364 | Pfam PF01576 | Pfam PF00063	AQQELEEAEER					44.21	65.11	1	2	2661.2	666.308	4	1330	-7.32	1401	1411		FU_2015_0616_RJ_63_2b.19158.19158. File:"FU_2015_0616_RJ_63_2b.raw", NativeID:"controllerType=0 controllerNumber=1 scan=19158"	Mudpit_FU_2015_0616_RJ_46_2a (2a)
MCOT12534.1.CT	| myosin heavy chain, isoform B | Similar to KRF81446.1 | ***- | PANTHER PTHR13140 | PANTHER PTHR13140:SF364 | Pfam PF01576 | Pfam PF00063	STQPHFVR					45.02	42.19	0.99	2	1941	486.256	4	970	-73.9	168	175		FU_2015_0616_RJ_36_11b.14716.14716. File:"FU_2015_0616_RJ_36_11b.raw", NativeID:"controllerType=0 controllerNumber=1 scan=14716"	Mudpit_FU_2015_0616_RJ_27_11A_150619194009 (11a)
MCOT12534.1.CT	| myosin heavy chain, isoform B | Similar to KRF81446.1 | ***- | PANTHER PTHR13140 | PANTHER PTHR13140:SF364 | Pfam PF01576 | Pfam PF00063	EQLGIVER					44.41	41.27	0.9878	2	1885.03	472.264	4	943	-27	1171	1178		FU_2015_0616_RJ_13_4b.24403.24403. File:"FU_2015_0616_RJ_13_4b.raw", NativeID:"controllerType=0 controllerNumber=1 scan=24403"	Mudpit_FU_2015_0616_RJ_40_4a (4a)
MCOT12534.1.CT	| myosin heavy chain, isoform B | Similar to KRF81446.1 | ***- | PANTHER PTHR13140 | PANTHER PTHR13140:SF364 | Pfam PF01576 | Pfam PF00063	QLQHQLnEVQGK	N7 Deamidated	0.85	9.48	89.92	43.85	68.64	0.9985	2	2843.46	711.871	4	1420	-49.2	753	764		FU_2015_0616_RJ_36_11b.21215.21215. File:"FU_2015_0616_RJ_36_11b.raw", NativeID:"controllerType=0 controllerNumber=1 scan=21215"	Mudpit_FU_2015_0616_RJ_27_11A_150619194009 (11a)
MCOT12534.1.CT	| myosin heavy chain, isoform B | Similar to KRF81446.1 | ***- | PANTHER PTHR13140 | PANTHER PTHR13140:SF364 | Pfam PF01576 | Pfam PF00063	AEELEESkR	K8 Methyl	1	1000	79.36	44.49	42.47	0.9987	2	1103.55	552.781	2	0.0013	1.17	885	893		FU_2015_0616_RJ_27_11A_150619194009.10918.10918. File:"FU_2015_0616_RJ_27_11A_150619194009.raw", NativeID:"controllerType=0 controllerNumber=1 scan=10918"	Mudpit_FU_2015_0616_RJ_27_11A_150619194009 (11a)
MCOT12534.1.CT	| myosin heavy chain, isoform B | Similar to KRF81446.1 | ***- | PANTHER PTHR13140 | PANTHER PTHR13140:SF364 | Pfam PF01576 | Pfam PF00063	KAMVDAAR					46.4	45.14	0.99	2	860.453	431.234	2	-0.000404	-0.469	1259	1266		FU_2015_0616_RJ_13_4b.5618.5618. File:"FU_2015_0616_RJ_13_4b.raw", NativeID:"controllerType=0 controllerNumber=1 scan=5618"	Mudpit_FU_2015_0616_RJ_40_4a (4a)
MCOT12534.1.CT	| myosin heavy chain, isoform B | Similar to KRF81446.1 | ***- | PANTHER PTHR13140 | PANTHER PTHR13140:SF364 | Pfam PF01576 | Pfam PF00063	ENKNLADEVK					46.11	53.48	1	2	1158.59	580.301	2	-0.000182	-0.157	1003	1012		FU_2015_0616_RJ_42_8a.15019.15019. File:"FU_2015_0616_RJ_42_8a.raw", NativeID:"controllerType=0 controllerNumber=1 scan=15019"	Mudpit_FU_2015_0616_RJ_42_8a (8a)
MCOT12534.1.CT	| myosin heavy chain, isoform B | Similar to KRF81446.1 | ***- | PANTHER PTHR13140 | PANTHER PTHR13140:SF364 | Pfam PF01576 | Pfam PF00063	TKYESEGVAR					45.76	35.61	0.9934	2	1138.56	570.289	2	0.000604	0.53	875	884		FU_2015_0616_RJ_62_12a.9884.9884. File:"FU_2015_0616_RJ_62_12a.raw", NativeID:"controllerType=0 controllerNumber=1 scan=9884"	Mudpit_FU_2015_0616_RJ_62_12a (12a)
MCOT12534.1.CT	| myosin heavy chain, isoform B | Similar to KRF81446.1 | ***- | PANTHER PTHR13140 | PANTHER PTHR13140:SF364 | Pfam PF01576 | Pfam PF00063	DIEAELEKLEEk	K12 Methyl	0.46	4.9	35.13	45.8	38.88	0.9868	2	1945	487.256	4	486	-37.9	346	357		FU_2015_0616_RJ_36_11b.74704.74704. File:"FU_2015_0616_RJ_36_11b.raw", NativeID:"controllerType=0 controllerNumber=1 scan=74704"	Mudpit_FU_2015_0616_RJ_27_11A_150619194009 (11a)
MCOT12534.1.CT	| myosin heavy chain, isoform B | Similar to KRF81446.1 | ***- | PANTHER PTHR13140 | PANTHER PTHR13140:SF364 | Pfam PF01576 | Pfam PF00063	TAEELQAAEDKVnHLNK	N13 Deamidated	0.96	11.07	49.29	41.56	67.39	0.9997	2	1909.94	478.492	4	0.00221	1.16	508	524		FU_2015_0616_RJ_64_10a.33095.33095. File:"FU_2015_0616_RJ_64_10a.raw", NativeID:"controllerType=0 controllerNumber=1 scan=33095"	Mudpit_FU_2015_0616_RJ_64_10a (10a)
MCOT12534.1.CT	| myosin heavy chain, isoform B | Similar to KRF81446.1 | ***- | PANTHER PTHR13140 | PANTHER PTHR13140:SF364 | Pfam PF01576 | Pfam PF00063	AnADAQLWR	N2 Deamidated	1	40.34	80.26	45.41	44.98	0.9992	2	1044.5	523.257	2	0.000112	0.107	866	874		FU_2015_0616_RJ_35_9b.36084.36084. File:"FU_2015_0616_RJ_35_9b.raw", NativeID:"controllerType=0 controllerNumber=1 scan=36084"	Mudpit_FU_2015_0616_RJ_52_9a (9a)
MCOT12534.1.CT	| myosin heavy chain, isoform B | Similar to KRF81446.1 | ***- | PANTHER PTHR13140 | PANTHER PTHR13140:SF364 | Pfam PF01576 | Pfam PF00063	QIEEAEEIAALnLAK	N12 Deamidated	1	109.59	118.05	43.05	83.43	0.9995	2	1641.85	821.931	2	0.000734	0.447	1383	1397		FU_2015_0616_RJ_64_10a.71087.71087. File:"FU_2015_0616_RJ_64_10a.raw", NativeID:"controllerType=0 controllerNumber=1 scan=71087"	Mudpit_FU_2015_0616_RJ_64_10a (10a)
MCOT12534.1.CT	| myosin heavy chain, isoform B | Similar to KRF81446.1 | ***- | PANTHER PTHR13140 | PANTHER PTHR13140:SF364 | Pfam PF01576 | Pfam PF00063	AnALQNELEESR	N2 Deamidated	1	45.94	38.71	43.29	39.77	0.9669	2	2747.29	687.829	4	1370	-34.7	1180	1191		FU_2015_0616_RJ_63_2b.36720.36720. File:"FU_2015_0616_RJ_63_2b.raw", NativeID:"controllerType=0 controllerNumber=1 scan=36720"	Mudpit_FU_2015_0616_RJ_46_2a (2a)
MCOT12534.1.CT	| myosin heavy chain, isoform B | Similar to KRF81446.1 | ***- | PANTHER PTHR13140 | PANTHER PTHR13140:SF364 | Pfam PF01576 | Pfam PF00063	EQLGIVER					44.44	36.35	0.9861	2	942.513	472.264	2	-0.000352	-0.373	1171	1178		FU_2015_0616_RJ_55_10b.29594.29594. File:"FU_2015_0616_RJ_55_10b.raw", NativeID:"controllerType=0 controllerNumber=1 scan=29594"	Mudpit_FU_2015_0616_RJ_64_10a (10a)
MCOT12534.1.CT	| myosin heavy chain, isoform B | Similar to KRF81446.1 | ***- | PANTHER PTHR13140 | PANTHER PTHR13140:SF364 | Pfam PF01576 | Pfam PF00063	ATDQTFVDK					43.72	59.97	0.9985	2	2046.97	512.751	4	1020	-146	41	49		FU_2015_0616_RJ_65_1b.19036.19036. File:"FU_2015_0616_RJ_65_1b.raw", NativeID:"controllerType=0 controllerNumber=1 scan=19036"	Mudpit_FU_2015_0616_RJ_60_1a (1a)
MCOT12534.1.CT	| myosin heavy chain, isoform B | Similar to KRF81446.1 | ***- | PANTHER PTHR13140 | PANTHER PTHR13140:SF364 | Pfam PF01576 | Pfam PF00063	VDDLAAELDASQKEcR					39.86	48.57	0.9998	2	1807.81	603.61	3	0.000755	0.417	962	977	C15 Methylthio	FU_2015_0616_RJ_59_12b.63720.63720. File:"FU_2015_0616_RJ_59_12b.raw", NativeID:"controllerType=0 controllerNumber=1 scan=63720"	Mudpit_FU_2015_0616_RJ_62_12a (12a)
MCOT12534.1.CT	| myosin heavy chain, isoform B | Similar to KRF81446.1 | ***- | PANTHER PTHR13140 | PANTHER PTHR13140:SF364 | Pfam PF01576 | Pfam PF00063	RAnALQNELEESR	N3 Deamidated	1	30.85	75.13	41.13	33.38	0.9939	2	1529.74	510.922	3	0.000594	0.388	1179	1191		FU_2015_0616_RJ_52_9a.33221.33221. File:"FU_2015_0616_RJ_52_9a.raw", NativeID:"controllerType=0 controllerNumber=1 scan=33221"	Mudpit_FU_2015_0616_RJ_52_9a (9a)
MCOT12534.1.CT	| myosin heavy chain, isoform B | Similar to KRF81446.1 | ***- | PANTHER PTHR13140 | PANTHER PTHR13140:SF364 | Pfam PF01576 | Pfam PF00063	kLSIENSDLLR	K1 Acetyl	1	1000	62.48	42.4	42.21	0.9732	2	1329.73	665.87	2	0.996	-5.31	781	791		FU_2015_0616_RJ_64_10a.57477.57477. File:"FU_2015_0616_RJ_64_10a.raw", NativeID:"controllerType=0 controllerNumber=1 scan=57477"	Mudpit_FU_2015_0616_RJ_64_10a (10a)
MCOT12534.1.CT	| myosin heavy chain, isoform B | Similar to KRF81446.1 | ***- | PANTHER PTHR13140 | PANTHER PTHR13140:SF364 | Pfam PF01576 | Pfam PF00063	DVQTALEEEQR					45.59	43.2	0.9763	2	2633.24	659.318	4	1320	15.3	1154	1164		FU_2015_0616_RJ_55_10b.31241.31241. File:"FU_2015_0616_RJ_55_10b.raw", NativeID:"controllerType=0 controllerNumber=1 scan=31241"	Mudpit_FU_2015_0616_RJ_64_10a (10a)
MCOT12534.1.CT	| myosin heavy chain, isoform B | Similar to KRF81446.1 | ***- | PANTHER PTHR13140 | PANTHER PTHR13140:SF364 | Pfam PF01576 | Pfam PF00063	ANALQNELEESR					45.71	65.95	0.9984	2	2058.99	687.336	3	686	225	1180	1191		FU_2015_0616_RJ_35_9b.38452.38452. File:"FU_2015_0616_RJ_35_9b.raw", NativeID:"controllerType=0 controllerNumber=1 scan=38452"	Mudpit_FU_2015_0616_RJ_52_9a (9a)
MCOT12534.1.CT	| myosin heavy chain, isoform B | Similar to KRF81446.1 | ***- | PANTHER PTHR13140 | PANTHER PTHR13140:SF364 | Pfam PF01576 | Pfam PF00063	ATLDHLTnEK	N8 Deamidated	1	1000	66.28	43.39	43.92	0.9928	2	2283.12	571.788	4	1140	200	735	744		FU_2015_0616_RJ_40_4a.24457.24457. File:"FU_2015_0616_RJ_40_4a.raw", NativeID:"controllerType=0 controllerNumber=1 scan=24457"	Mudpit_FU_2015_0616_RJ_40_4a (4a)
MCOT12534.1.CT	| myosin heavy chain, isoform B | Similar to KRF81446.1 | ***- | PANTHER PTHR13140 | PANTHER PTHR13140:SF364 | Pfam PF01576 | Pfam PF00063	LEQTLDELEDSLER					45.73	70.53	0.9994	2	1688.81	845.412	2	-0.000492	-0.291	529	542		FU_2015_0616_RJ_62_12a.67927.67927. File:"FU_2015_0616_RJ_62_12a.raw", NativeID:"controllerType=0 controllerNumber=1 scan=67927"	Mudpit_FU_2015_0616_RJ_62_12a (12a)
MCOT12534.1.CT	| myosin heavy chain, isoform B | Similar to KRF81446.1 | ***- | PANTHER PTHR13140 | PANTHER PTHR13140:SF364 | Pfam PF01576 | Pfam PF00063	ALETQIKELQIR					42.56	45.83	0.9982	2	960.554	481.284	2	-480	31.8	1287	1298		FU_2015_0616_RJ_36_11b.50043.50043. File:"FU_2015_0616_RJ_36_11b.raw", NativeID:"controllerType=0 controllerNumber=1 scan=50043"	Mudpit_FU_2015_0616_RJ_27_11A_150619194009 (11a)
MCOT12534.1.CT	| myosin heavy chain, isoform B | Similar to KRF81446.1 | ***- | PANTHER PTHR13140 | PANTHER PTHR13140:SF364 | Pfam PF01576 | Pfam PF00063	VAQTEASLAREEk	K13 Methyl	1	1000	140.2	45.24	69.94	0.9997	2	1444.75	723.384	2	0.000562	0.389	358	370		FU_2015_0616_RJ_52_9a.22704.22704. File:"FU_2015_0616_RJ_52_9a.raw", NativeID:"controllerType=0 controllerNumber=1 scan=22704"	Mudpit_FU_2015_0616_RJ_52_9a (9a)
MCOT12534.1.CT	| myosin heavy chain, isoform B | Similar to KRF81446.1 | ***- | PANTHER PTHR13140 | PANTHER PTHR13140:SF364 | Pfam PF01576 | Pfam PF00063	EVEALnAK	N6 Deamidated	1	1000	70.56	44.41	60.54	0.99	2	873.444	437.729	2	-0.00032	-0.366	374	381		FU_2015_0616_RJ_36_11b.13876.13876. File:"FU_2015_0616_RJ_36_11b.raw", NativeID:"controllerType=0 controllerNumber=1 scan=13876"	Mudpit_FU_2015_0616_RJ_27_11A_150619194009 (11a)
MCOT12534.1.CT	| myosin heavy chain, isoform B | Similar to KRF81446.1 | ***- | PANTHER PTHR13140 | PANTHER PTHR13140:SF364 | Pfam PF01576 | Pfam PF00063	KHnDAVSEMGEQIDQLNK	N3 Deamidated	1	33.38	64.21	45.06	34.48	0.9608	2	2741.27	686.325	4	685	165	697	714		FU_2015_0616_RJ_27_11A_150619194009.46331.46331. File:"FU_2015_0616_RJ_27_11A_150619194009.raw", NativeID:"controllerType=0 controllerNumber=1 scan=46331"	Mudpit_FU_2015_0616_RJ_27_11A_150619194009 (11a)
MCOT12534.1.CT	| myosin heavy chain, isoform B | Similar to KRF81446.1 | ***- | PANTHER PTHR13140 | PANTHER PTHR13140:SF364 | Pfam PF01576 | Pfam PF00063	ADLAEQAVSK					46.4	71.71	1	2	1030.53	516.272	2	0.00019	0.184	1412	1421		FU_2015_0616_RJ_46_2a.14220.14220. File:"FU_2015_0616_RJ_46_2a.raw", NativeID:"controllerType=0 controllerNumber=1 scan=14220"	Mudpit_FU_2015_0616_RJ_46_2a (2a)
MCOT12534.1.CT	| myosin heavy chain, isoform B | Similar to KRF81446.1 | ***- | PANTHER PTHR13140 | PANTHER PTHR13140:SF364 | Pfam PF01576 | Pfam PF00063	RQAETELADAHEQLNELSAQATSISAAK					46.14	53.26	0.9994	2	2981.47	746.376	4	0.00441	1.48	1202	1229		FU_2015_0616_RJ_36_11b.64610.64610. File:"FU_2015_0616_RJ_36_11b.raw", NativeID:"controllerType=0 controllerNumber=1 scan=64610"	Mudpit_FU_2015_0616_RJ_27_11A_150619194009 (11a)
MCOT12534.1.CT	| myosin heavy chain, isoform B | Similar to KRF81446.1 | ***- | PANTHER PTHR13140 | PANTHER PTHR13140:SF364 | Pfam PF01576 | Pfam PF00063	ALETQIKELQIR					39.15	59.9	0.9998	2	1440.83	721.423	2	0.000514	0.357	1287	1298		FU_2015_0616_RJ_43_7a.46349.46349. File:"FU_2015_0616_RJ_43_7a.raw", NativeID:"controllerType=0 controllerNumber=1 scan=46349"	Mudpit_FU_2015_0616_RJ_43_7a (7a)
MCOT12534.1.CT	| myosin heavy chain, isoform B | Similar to KRF81446.1 | ***- | PANTHER PTHR13140 | PANTHER PTHR13140:SF364 | Pfam PF01576 | Pfam PF00063	RAnALQNELEESR	N3 Deamidated	1	39.63	96.35	41.14	56.04	0.9995	2	1529.74	510.922	3	-0.000687	-0.449	1179	1191		FU_2015_0616_RJ_35_9b.30939.30939. File:"FU_2015_0616_RJ_35_9b.raw", NativeID:"controllerType=0 controllerNumber=1 scan=30939"	Mudpit_FU_2015_0616_RJ_52_9a (9a)
MCOT12534.1.CT	| myosin heavy chain, isoform B | Similar to KRF81446.1 | ***- | PANTHER PTHR13140 | PANTHER PTHR13140:SF364 | Pfam PF01576 | Pfam PF00063	TAEELQAAEDKVnHLNK	N13 Deamidated	1	21.36	86.63	41.57	62.47	0.9997	2	1909.94	478.492	4	-0.000226	-0.118	508	524		FU_2015_0616_RJ_52_9a.30532.30532. File:"FU_2015_0616_RJ_52_9a.raw", NativeID:"controllerType=0 controllerNumber=1 scan=30532"	Mudpit_FU_2015_0616_RJ_52_9a (9a)
MCOT12534.1.CT	| myosin heavy chain, isoform B | Similar to KRF81446.1 | ***- | PANTHER PTHR13140 | PANTHER PTHR13140:SF364 | Pfam PF01576 | Pfam PF00063	DVQTALEEEQR					39.9	47.33	0.9981	2	1316.62	439.88	3	-0.00141	-1.07	1154	1164		FU_2015_0616_RJ_36_11b.36297.36297. File:"FU_2015_0616_RJ_36_11b.raw", NativeID:"controllerType=0 controllerNumber=1 scan=36297"	Mudpit_FU_2015_0616_RJ_27_11A_150619194009 (11a)
MCOT12534.1.CT	| myosin heavy chain, isoform B | Similar to KRF81446.1 | ***- | PANTHER PTHR13140 | PANTHER PTHR13140:SF364 | Pfam PF01576 | Pfam PF00063	ELENELDGEQR					44.23	56.72	0.9993	2	1995.9	666.308	3	665	246	1323	1333		FU_2015_0616_RJ_43_7a.28405.28405. File:"FU_2015_0616_RJ_43_7a.raw", NativeID:"controllerType=0 controllerNumber=1 scan=28405"	Mudpit_FU_2015_0616_RJ_43_7a (7a)
MCOT12534.1.CT	| myosin heavy chain, isoform B | Similar to KRF81446.1 | ***- | PANTHER PTHR13140 | PANTHER PTHR13140:SF364 | Pfam PF01576 | Pfam PF00063	HNDAVSEmGEQIDQLNK	M8 Oxidation	1	1000	140.05	39.85	82.61	0.9994	2	1942.87	648.631	3	0.000549	0.282	698	714		FU_2015_0616_RJ_55_10b.28064.28064. File:"FU_2015_0616_RJ_55_10b.raw", NativeID:"controllerType=0 controllerNumber=1 scan=28064"	Mudpit_FU_2015_0616_RJ_64_10a (10a)
MCOT12534.1.CT	| myosin heavy chain, isoform B | Similar to KRF81446.1 | ***- | PANTHER PTHR13140 | PANTHER PTHR13140:SF364 | Pfam PF01576 | Pfam PF00063	TAEELQAAEDKVNHLNK					45.99	50.24	0.9986	2	2545.27	637.326	4	636	-163	508	524		FU_2015_0616_RJ_34_3a.39694.39694. File:"FU_2015_0616_RJ_34_3a.raw", NativeID:"controllerType=0 controllerNumber=1 scan=39694"	Mudpit_FU_2015_0616_RJ_34_3a (3a)
MCOT12534.1.CT	| myosin heavy chain, isoform B | Similar to KRF81446.1 | ***- | PANTHER PTHR13140 | PANTHER PTHR13140:SF364 | Pfam PF01576 | Pfam PF00063	IQEkEEEFENTR	K4 Methyl	1	1000	71.75	40.94	41.45	0.999	2	1564.74	522.586	3	0.000247	0.158	1078	1089		FU_2015_0616_RJ_36_11b.26483.26483. File:"FU_2015_0616_RJ_36_11b.raw", NativeID:"controllerType=0 controllerNumber=1 scan=26483"	Mudpit_FU_2015_0616_RJ_27_11A_150619194009 (11a)
MCOT12534.1.CT	| myosin heavy chain, isoform B | Similar to KRF81446.1 | ***- | PANTHER PTHR13140 | PANTHER PTHR13140:SF364 | Pfam PF01576 | Pfam PF00063	KEVEALnAK	N7 Deamidated	1	1000	118.45	43.65	39.54	0.9953	2	1001.54	501.777	2	0.00105	1.05	373	381		FU_2015_0616_RJ_35_9b.10203.10203. File:"FU_2015_0616_RJ_35_9b.raw", NativeID:"controllerType=0 controllerNumber=1 scan=10203"	Mudpit_FU_2015_0616_RJ_52_9a (9a)
MCOT12534.1.CT	| myosin heavy chain, isoform B | Similar to KRF81446.1 | ***- | PANTHER PTHR13140 | PANTHER PTHR13140:SF364 | Pfam PF01576 | Pfam PF00063	ELEQTIQRK					42.78	49.62	1	2	1143.63	572.82	2	0.000248	0.217	577	585		FU_2015_0616_RJ_60_1a.10591.10591. File:"FU_2015_0616_RJ_60_1a.raw", NativeID:"controllerType=0 controllerNumber=1 scan=10591"	Mudpit_FU_2015_0616_RJ_60_1a (1a)
MCOT12534.1.CT	| myosin heavy chain, isoform B | Similar to KRF81446.1 | ***- | PANTHER PTHR13140 | PANTHER PTHR13140:SF364 | Pfam PF01576 | Pfam PF00063	ALDSMQASLEAEAK					46.03	86.15	0.9909	2	2194.05	732.356	3	731	164	1095	1108		FU_2015_0616_RJ_13_4b.38270.38270. File:"FU_2015_0616_RJ_13_4b.raw", NativeID:"controllerType=0 controllerNumber=1 scan=38270"	Mudpit_FU_2015_0616_RJ_40_4a (4a)
MCOT12534.1.CT	| myosin heavy chain, isoform B | Similar to KRF81446.1 | ***- | PANTHER PTHR13140 | PANTHER PTHR13140:SF364 | Pfam PF01576 | Pfam PF00063	ELEQTIQRK					42.79	50.01	0.9998	2	1143.63	572.82	2	0.000126	0.11	577	585		FU_2015_0616_RJ_42_8a.13788.13788. File:"FU_2015_0616_RJ_42_8a.raw", NativeID:"controllerType=0 controllerNumber=1 scan=13788"	Mudpit_FU_2015_0616_RJ_42_8a (8a)
MCOT12534.1.CT	| myosin heavy chain, isoform B | Similar to KRF81446.1 | ***- | PANTHER PTHR13140 | PANTHER PTHR13140:SF364 | Pfam PF01576 | Pfam PF00063	DLEEANIqHESTLANLR	Q8 Deamidated	0.91	10.36	97.34	41.57	53.61	1	2	1952.94	651.989	3	-0.000156	-0.0798	679	695		FU_2015_0616_RJ_62_12a.49224.49224. File:"FU_2015_0616_RJ_62_12a.raw", NativeID:"controllerType=0 controllerNumber=1 scan=49224"	Mudpit_FU_2015_0616_RJ_62_12a (12a)
MCOT12534.1.CT	| myosin heavy chain, isoform B | Similar to KRF81446.1 | ***- | PANTHER PTHR13140 | PANTHER PTHR13140:SF364 | Pfam PF01576 | Pfam PF00063	DKEIASLTAK					44.21	58.18	1	2	1074.59	538.303	2	-0.000498	-0.463	586	595		FU_2015_0616_RJ_32_3b.19931.19931. File:"FU_2015_0616_RJ_32_3b.raw", NativeID:"controllerType=0 controllerNumber=1 scan=19931"	Mudpit_FU_2015_0616_RJ_34_3a (3a)
MCOT12534.1.CT	| myosin heavy chain, isoform B | Similar to KRF81446.1 | ***- | PANTHER PTHR13140 | PANTHER PTHR13140:SF364 | Pfam PF01576 | Pfam PF00063	QLQHQLNEVQGK					45.3	70.82	0.9993	2	1420.74	711.379	2	0.000302	0.212	753	764		FU_2015_0616_RJ_65_1b.18882.18882. File:"FU_2015_0616_RJ_65_1b.raw", NativeID:"controllerType=0 controllerNumber=1 scan=18882"	Mudpit_FU_2015_0616_RJ_60_1a (1a)
MCOT12534.1.CT	| myosin heavy chain, isoform B | Similar to KRF81446.1 | ***- | PANTHER PTHR13140 | PANTHER PTHR13140:SF364 | Pfam PF01576 | Pfam PF00063	QAETELADAHEQLnELSAQATSISAAK	N14 Deamidated	1	40.4	92.76	41.45	74.96	0.9993	2	2826.35	943.124	3	-0.00166	-0.588	1203	1229		FU_2015_0616_RJ_55_10b.50549.50549. File:"FU_2015_0616_RJ_55_10b.raw", NativeID:"controllerType=0 controllerNumber=1 scan=50549"	Mudpit_FU_2015_0616_RJ_64_10a (10a)
MCOT12534.1.CT	| myosin heavy chain, isoform B | Similar to KRF81446.1 | ***- | PANTHER PTHR13140 | PANTHER PTHR13140:SF364 | Pfam PF01576 | Pfam PF00063	QLEEAESQVSQLSK					45.96	39.02	0.9798	2	3149.57	788.399	4	1570	-158	792	805		FU_2015_0616_RJ_64_10a.49499.49499. File:"FU_2015_0616_RJ_64_10a.raw", NativeID:"controllerType=0 controllerNumber=1 scan=49499"	Mudpit_FU_2015_0616_RJ_64_10a (10a)
MCOT12534.1.CT	| myosin heavy chain, isoform B | Similar to KRF81446.1 | ***- | PANTHER PTHR13140 | PANTHER PTHR13140:SF364 | Pfam PF01576 | Pfam PF00063	AQLELSQVR					43.76	48.56	0.9997	2	1042.58	522.296	2	0.000442	0.424	1063	1071		FU_2015_0616_RJ_64_10a.36078.36078. File:"FU_2015_0616_RJ_64_10a.raw", NativeID:"controllerType=0 controllerNumber=1 scan=36078"	Mudpit_FU_2015_0616_RJ_64_10a (10a)
MCOT12534.1.CT	| myosin heavy chain, isoform B | Similar to KRF81446.1 | ***- | PANTHER PTHR13140 | PANTHER PTHR13140:SF364 | Pfam PF01576 | Pfam PF00063	ELSFQAEEDRK					45.8	44.37	0.9987	2	1350.64	676.329	2	0.00113	0.833	1351	1361		FU_2015_0616_RJ_64_10a.28942.28942. File:"FU_2015_0616_RJ_64_10a.raw", NativeID:"controllerType=0 controllerNumber=1 scan=28942"	Mudpit_FU_2015_0616_RJ_64_10a (10a)
MCOT12534.1.CT	| myosin heavy chain, isoform B | Similar to KRF81446.1 | ***- | PANTHER PTHR13140 | PANTHER PTHR13140:SF364 | Pfam PF01576 | Pfam PF00063	ANAIANAAEKK					42.46	61.92	0.9988	2	2199.2	550.807	4	1100	-179	937	947		FU_2015_0616_RJ_42_8a.10727.10727. File:"FU_2015_0616_RJ_42_8a.raw", NativeID:"controllerType=0 controllerNumber=1 scan=10727"	Mudpit_FU_2015_0616_RJ_42_8a (8a)
MCOT12534.1.CT	| myosin heavy chain, isoform B | Similar to KRF81446.1 | ***- | PANTHER PTHR13140 | PANTHER PTHR13140:SF364 | Pfam PF01576 | Pfam PF00063	QAETELADAHEQLnELSAQATSISAAK	N14 Deamidated	1	25.78	103.34	41.42	80.57	0.9891	2	2826.34	943.122	3	-0.00789	-2.79	1203	1229		FU_2015_0616_RJ_36_11b.72508.72508. File:"FU_2015_0616_RJ_36_11b.raw", NativeID:"controllerType=0 controllerNumber=1 scan=72508"	Mudpit_FU_2015_0616_RJ_27_11A_150619194009 (11a)
MCOT12534.1.CT	| myosin heavy chain, isoform B | Similar to KRF81446.1 | ***- | PANTHER PTHR13140 | PANTHER PTHR13140:SF364 | Pfam PF01576 | Pfam PF00063	cIIPNEMK					44.02	26.23	0.9605	2	992.45	497.232	2	0.000496	0.499	176	183	C1 Methylthio	FU_2015_0616_RJ_59_12b.53498.53498. File:"FU_2015_0616_RJ_59_12b.raw", NativeID:"controllerType=0 controllerNumber=1 scan=53498"	Mudpit_FU_2015_0616_RJ_62_12a (12a)
MCOT12534.1.CT	| myosin heavy chain, isoform B | Similar to KRF81446.1 | ***- | PANTHER PTHR13140 | PANTHER PTHR13140:SF364 | Pfam PF01576 | Pfam PF00063	NLNDEIAHQDELInKLNK	N14 Deamidated	0.99	20.57	100.93	41.66	35.98	0.996	2	2121.07	708.031	3	0.00107	0.504	479	496		FU_2015_0616_RJ_59_12b.61979.61979. File:"FU_2015_0616_RJ_59_12b.raw", NativeID:"controllerType=0 controllerNumber=1 scan=61979"	Mudpit_FU_2015_0616_RJ_62_12a (12a)
MCOT12534.1.CT	| myosin heavy chain, isoform B | Similar to KRF81446.1 | ***- | PANTHER PTHR13140 | PANTHER PTHR13140:SF364 | Pfam PF01576 | Pfam PF00063	ENKNLADEVK					46.09	63.19	0.9997	2	1158.59	580.301	2	6.21e-05	0.0535	1003	1012		FU_2015_0616_RJ_35_9b.14125.14125. File:"FU_2015_0616_RJ_35_9b.raw", NativeID:"controllerType=0 controllerNumber=1 scan=14125"	Mudpit_FU_2015_0616_RJ_52_9a (9a)
MCOT12534.1.CT	| myosin heavy chain, isoform B | Similar to KRF81446.1 | ***- | PANTHER PTHR13140 | PANTHER PTHR13140:SF364 | Pfam PF01576 | Pfam PF00063	ALDSMQASLEAEAk	K14 Methyl	1	1000	94.46	45.93	54.4	1	2	1476.71	739.364	2	-0.000132	-0.0891	1095	1108		FU_2015_0616_RJ_42_8a.51798.51798. File:"FU_2015_0616_RJ_42_8a.raw", NativeID:"controllerType=0 controllerNumber=1 scan=51798"	Mudpit_FU_2015_0616_RJ_42_8a (8a)
MCOT12534.1.CT	| myosin heavy chain, isoform B | Similar to KRF81446.1 | ***- | PANTHER PTHR13140 | PANTHER PTHR13140:SF364 | Pfam PF01576 | Pfam PF00063	IQEKEEEFEnTR	N10 Deamidated	1	89.48	74.22	44.52	47.81	0.9996	2	1551.71	518.242	3	8.21e-05	0.0528	1078	1089		FU_2015_0616_RJ_55_10b.19567.19567. File:"FU_2015_0616_RJ_55_10b.raw", NativeID:"controllerType=0 controllerNumber=1 scan=19567"	Mudpit_FU_2015_0616_RJ_64_10a (10a)
MCOT12534.1.CT	| myosin heavy chain, isoform B | Similar to KRF81446.1 | ***- | PANTHER PTHR13140 | PANTHER PTHR13140:SF364 | Pfam PF01576 | Pfam PF00063	ALDSMQASLEAEAK					46.02	59.53	0.9987	2	2194.05	732.357	3	731	165	1095	1108		FU_2015_0616_RJ_51_8b.49458.49458. File:"FU_2015_0616_RJ_51_8b.raw", NativeID:"controllerType=0 controllerNumber=1 scan=49458"	Mudpit_FU_2015_0616_RJ_42_8a (8a)
MCOT12534.1.CT	| myosin heavy chain, isoform B | Similar to KRF81446.1 | ***- | PANTHER PTHR13140 | PANTHER PTHR13140:SF364 | Pfam PF01576 | Pfam PF00063	SLnDFDAAK	N3 Deamidated	1	1000	47.85	44.18	32.48	0.9486	2	1960.89	491.231	4	980	-112	771	779		FU_2015_0616_RJ_55_10b.31078.31078. File:"FU_2015_0616_RJ_55_10b.raw", NativeID:"controllerType=0 controllerNumber=1 scan=31078"	Mudpit_FU_2015_0616_RJ_64_10a (10a)
MCOT12534.1.CT	| myosin heavy chain, isoform B | Similar to KRF81446.1 | ***- | PANTHER PTHR13140 | PANTHER PTHR13140:SF364 | Pfam PF01576 | Pfam PF00063	LTQEAVADLER					43.85	70.01	0.997	2	1243.64	622.827	2	-0.00159	-1.28	563	573		FU_2015_0616_RJ_59_12b.42715.42715. File:"FU_2015_0616_RJ_59_12b.raw", NativeID:"controllerType=0 controllerNumber=1 scan=42715"	Mudpit_FU_2015_0616_RJ_62_12a (12a)
MCOT12534.1.CT	| myosin heavy chain, isoform B | Similar to KRF81446.1 | ***- | PANTHER PTHR13140 | PANTHER PTHR13140:SF364 | Pfam PF01576 | Pfam PF00063	LDEAENnALK	N7 Deamidated	0.99	16.22	79.9	45.45	46.65	0.9996	2	1116.53	559.273	2	0.000628	0.562	1299	1308		FU_2015_0616_RJ_42_8a.20395.20395. File:"FU_2015_0616_RJ_42_8a.raw", NativeID:"controllerType=0 controllerNumber=1 scan=20395"	Mudpit_FU_2015_0616_RJ_42_8a (8a)
MCOT12534.1.CT	| myosin heavy chain, isoform B | Similar to KRF81446.1 | ***- | PANTHER PTHR13140 | PANTHER PTHR13140:SF364 | Pfam PF01576 | Pfam PF00063	mQDLVDKLQQK	M1 Oxidation	1	1000	96.15	41.96	37.82	0.9936	2	1360.7	454.575	3	-0.000368	-0.27	1366	1376		FU_2015_0616_RJ_43_7a.29953.29953. File:"FU_2015_0616_RJ_43_7a.raw", NativeID:"controllerType=0 controllerNumber=1 scan=29953"	Mudpit_FU_2015_0616_RJ_43_7a (7a)
MCOT12534.1.CT	| myosin heavy chain, isoform B | Similar to KRF81446.1 | ***- | PANTHER PTHR13140 | PANTHER PTHR13140:SF364 | Pfam PF01576 | Pfam PF00063	ALDSmQASLEAEAk	M5 Oxidation, K14 Methyl	100%, 100%	1,000.00, 1,000.00	65.93	45.77	57.63	0.9992	2	2985.42	747.361	4	1490	-119	1095	1108		FU_2015_0616_RJ_35_9b.33047.33047. File:"FU_2015_0616_RJ_35_9b.raw", NativeID:"controllerType=0 controllerNumber=1 scan=33047"	Mudpit_FU_2015_0616_RJ_52_9a (9a)
MCOT12534.1.CT	| myosin heavy chain, isoform B | Similar to KRF81446.1 | ***- | PANTHER PTHR13140 | PANTHER PTHR13140:SF364 | Pfam PF01576 | Pfam PF00063	VAQTEASLAREEk	K13 Methyl	1	1000	96.35	45.26	52.12	0.9995	2	1444.75	723.383	2	-0.000292	-0.202	358	370		FU_2015_0616_RJ_27_11A_150619194009.20486.20486. File:"FU_2015_0616_RJ_27_11A_150619194009.raw", NativeID:"controllerType=0 controllerNumber=1 scan=20486"	Mudpit_FU_2015_0616_RJ_27_11A_150619194009 (11a)
MCOT12534.1.CT	| myosin heavy chain, isoform B | Similar to KRF81446.1 | ***- | PANTHER PTHR13140 | PANTHER PTHR13140:SF364 | Pfam PF01576 | Pfam PF00063	mQDLVDKLQQK	M1 Oxidation	1	1000	180.08	45.72	76.28	0.9993	2	1360.7	681.358	2	-0.000141	-0.104	1366	1376		FU_2015_0616_RJ_62_12a.30013.30013. File:"FU_2015_0616_RJ_62_12a.raw", NativeID:"controllerType=0 controllerNumber=1 scan=30013"	Mudpit_FU_2015_0616_RJ_62_12a (12a)
MCOT12534.1.CT	| myosin heavy chain, isoform B | Similar to KRF81446.1 | ***- | PANTHER PTHR13140 | PANTHER PTHR13140:SF364 | Pfam PF01576 | Pfam PF00063	VRELENELDGEQR					43.76	60.96	0.999	2	1585.77	793.891	2	-0.00161	-1.01	1321	1333		FU_2015_0616_RJ_59_12b.32908.32908. File:"FU_2015_0616_RJ_59_12b.raw", NativeID:"controllerType=0 controllerNumber=1 scan=32908"	Mudpit_FU_2015_0616_RJ_62_12a (12a)
MCOT12534.1.CT	| myosin heavy chain, isoform B | Similar to KRF81446.1 | ***- | PANTHER PTHR13140 | PANTHER PTHR13140:SF364 | Pfam PF01576 | Pfam PF00063	ALDSmQASLEAEAk	M5 Oxidation, K14 Methyl	100%, 100%	1,000.00, 1,000.00	77.63	45.73	53.73	1	2	2239.06	747.361	3	746	144	1095	1108		FU_2015_0616_RJ_42_8a.35713.35713. File:"FU_2015_0616_RJ_42_8a.raw", NativeID:"controllerType=0 controllerNumber=1 scan=35713"	Mudpit_FU_2015_0616_RJ_42_8a (8a)
MCOT12534.1.CT	| myosin heavy chain, isoform B | Similar to KRF81446.1 | ***- | PANTHER PTHR13140 | PANTHER PTHR13140:SF364 | Pfam PF01576 | Pfam PF00063	SLnDFDAAK	N3 Deamidated	1	1000	74.86	44.12	43.32	0.9945	2	1960.89	491.23	4	980	-114	771	779		FU_2015_0616_RJ_64_10a.31581.31581. File:"FU_2015_0616_RJ_64_10a.raw", NativeID:"controllerType=0 controllerNumber=1 scan=31581"	Mudpit_FU_2015_0616_RJ_64_10a (10a)
MCOT12534.1.CT	| myosin heavy chain, isoform B | Similar to KRF81446.1 | ***- | PANTHER PTHR13140 | PANTHER PTHR13140:SF364 | Pfam PF01576 | Pfam PF00063	ELEQTIQR					44.21	47.08	0.99	2	1015.53	508.772	2	-0.000394	-0.388	577	584		FU_2015_0616_RJ_35_9b.17892.17892. File:"FU_2015_0616_RJ_35_9b.raw", NativeID:"controllerType=0 controllerNumber=1 scan=17892"	Mudpit_FU_2015_0616_RJ_52_9a (9a)
MCOT12534.1.CT	| myosin heavy chain, isoform B | Similar to KRF81446.1 | ***- | PANTHER PTHR13140 | PANTHER PTHR13140:SF364 | Pfam PF01576 | Pfam PF00063	ANADAQLWR					43.6	60	0.9998	2	1043.52	522.765	2	0.000242	0.232	866	874		FU_2015_0616_RJ_43_7a.35228.35228. File:"FU_2015_0616_RJ_43_7a.raw", NativeID:"controllerType=0 controllerNumber=1 scan=35228"	Mudpit_FU_2015_0616_RJ_43_7a (7a)
MCOT12534.1.CT	| myosin heavy chain, isoform B | Similar to KRF81446.1 | ***- | PANTHER PTHR13140 | PANTHER PTHR13140:SF364 | Pfam PF01576 | Pfam PF00063	RANALQnELEESR	N7 Deamidated	1	24.44	104.94	43.86	36.38	0.9936	2	1529.74	765.879	2	-0.000126	-0.0823	1179	1191		FU_2015_0616_RJ_62_12a.21340.21340. File:"FU_2015_0616_RJ_62_12a.raw", NativeID:"controllerType=0 controllerNumber=1 scan=21340"	Mudpit_FU_2015_0616_RJ_62_12a (12a)
MCOT12534.1.CT	| myosin heavy chain, isoform B | Similar to KRF81446.1 | ***- | PANTHER PTHR13140 | PANTHER PTHR13140:SF364 | Pfam PF01576 | Pfam PF00063	TAEELQAAEDKVnHLNK	N13 Deamidated	1	20.57	118.78	41.59	54.29	0.9997	2	1909.94	637.654	3	0.0015	0.783	508	524		FU_2015_0616_RJ_42_8a.42638.42638. File:"FU_2015_0616_RJ_42_8a.raw", NativeID:"controllerType=0 controllerNumber=1 scan=42638"	Mudpit_FU_2015_0616_RJ_42_8a (8a)
MCOT12534.1.CT	| myosin heavy chain, isoform B | Similar to KRF81446.1 | ***- | PANTHER PTHR13140 | PANTHER PTHR13140:SF364 | Pfam PF01576 | Pfam PF00063	VRELENELDGEQR					40.93	50.25	1	2	1585.77	529.597	3	0.000638	0.402	1321	1333		FU_2015_0616_RJ_52_9a.29123.29123. File:"FU_2015_0616_RJ_52_9a.raw", NativeID:"controllerType=0 controllerNumber=1 scan=29123"	Mudpit_FU_2015_0616_RJ_52_9a (9a)
MCOT12534.1.CT	| myosin heavy chain, isoform B | Similar to KRF81446.1 | ***- | PANTHER PTHR13140 | PANTHER PTHR13140:SF364 | Pfam PF01576 | Pfam PF00063	DLEEANIQHESTLAnLR	N15 Deamidated	1	27.38	69.72	41.58	50.74	1	2	1952.95	651.989	3	0.00168	0.858	679	695		FU_2015_0616_RJ_35_9b.46619.46619. File:"FU_2015_0616_RJ_35_9b.raw", NativeID:"controllerType=0 controllerNumber=1 scan=46619"	Mudpit_FU_2015_0616_RJ_52_9a (9a)
MCOT12534.1.CT	| myosin heavy chain, isoform B | Similar to KRF81446.1 | ***- | PANTHER PTHR13140 | PANTHER PTHR13140:SF364 | Pfam PF01576 | Pfam PF00063	QLQHQLNEVQGK					41.49	40.94	0.9977	2	1420.74	474.588	3	-0.000259	-0.182	753	764		FU_2015_0616_RJ_62_12a.17231.17231. File:"FU_2015_0616_RJ_62_12a.raw", NativeID:"controllerType=0 controllerNumber=1 scan=17231"	Mudpit_FU_2015_0616_RJ_62_12a (12a)
MCOT12534.1.CT	| myosin heavy chain, isoform B | Similar to KRF81446.1 | ***- | PANTHER PTHR13140 | PANTHER PTHR13140:SF364 | Pfam PF01576 | Pfam PF00063	QAETELADAHEQLNELSAQATSISAAK					41.25	77.72	0.9994	2	2825.37	942.797	3	0.00146	0.516	1203	1229		FU_2015_0616_RJ_35_9b.62373.62373. File:"FU_2015_0616_RJ_35_9b.raw", NativeID:"controllerType=0 controllerNumber=1 scan=62373"	Mudpit_FU_2015_0616_RJ_52_9a (9a)
MCOT12534.1.CT	| myosin heavy chain, isoform B | Similar to KRF81446.1 | ***- | PANTHER PTHR13140 | PANTHER PTHR13140:SF364 | Pfam PF01576 | Pfam PF00063	AnADAQLWR	N2 Deamidated	1	50.06	71.81	45.33	39.43	0.9853	2	2088.99	523.256	4	1040	-167	866	874		FU_2015_0616_RJ_42_8a.41028.41028. File:"FU_2015_0616_RJ_42_8a.raw", NativeID:"controllerType=0 controllerNumber=1 scan=41028"	Mudpit_FU_2015_0616_RJ_42_8a (8a)
MCOT12534.1.CT	| myosin heavy chain, isoform B | Similar to KRF81446.1 | ***- | PANTHER PTHR13140 | PANTHER PTHR13140:SF364 | Pfam PF01576 | Pfam PF00063	HNDAVSEMGEqIDQLNk	Q11 Deamidated, K17 Methyl	83%, 100%	14.77, 1,000.00	103.37	42.81	72.21	0.9986	2	3883.78	971.953	4	1940	-97	698	714		FU_2015_0616_RJ_36_11b.55032.55032. File:"FU_2015_0616_RJ_36_11b.raw", NativeID:"controllerType=0 controllerNumber=1 scan=55032"	Mudpit_FU_2015_0616_RJ_27_11A_150619194009 (11a)
MCOT12534.1.CT	| myosin heavy chain, isoform B | Similar to KRF81446.1 | ***- | PANTHER PTHR13140 | PANTHER PTHR13140:SF364 | Pfam PF01576 | Pfam PF00063	KQAGEVTQK					43.41	41.33	0.9972	2	987.535	494.775	2	-0.000122	-0.123	499	507		FU_2015_0616_RJ_15_7b.3301.3301. File:"FU_2015_0616_RJ_15_7b.raw", NativeID:"controllerType=0 controllerNumber=1 scan=3301"	Mudpit_FU_2015_0616_RJ_43_7a (7a)
MCOT12534.1.CT	| myosin heavy chain, isoform B | Similar to KRF81446.1 | ***- | PANTHER PTHR13140 | PANTHER PTHR13140:SF364 | Pfam PF01576 | Pfam PF00063	KQAGEVTQK					43.44	29.39	0.9579	2	987.535	494.775	2	-0.000428	-0.433	499	507		FU_2015_0616_RJ_62_12a.12072.12072. File:"FU_2015_0616_RJ_62_12a.raw", NativeID:"controllerType=0 controllerNumber=1 scan=12072"	Mudpit_FU_2015_0616_RJ_62_12a (12a)
MCOT12534.1.CT	| myosin heavy chain, isoform B | Similar to KRF81446.1 | ***- | PANTHER PTHR13140 | PANTHER PTHR13140:SF364 | Pfam PF01576 | Pfam PF00063	ATLDHLTNEKAATEK					41.38	39.6	0.9967	2	1640.84	547.953	3	0.000377	0.23	735	749		FU_2015_0616_RJ_40_4a.21330.21330. File:"FU_2015_0616_RJ_40_4a.raw", NativeID:"controllerType=0 controllerNumber=1 scan=21330"	Mudpit_FU_2015_0616_RJ_40_4a (4a)
MCOT12534.1.CT	| myosin heavy chain, isoform B | Similar to KRF81446.1 | ***- | PANTHER PTHR13140 | PANTHER PTHR13140:SF364 | Pfam PF01576 | Pfam PF00063	VRELENELDGEQR					40.85	45.99	0.9996	2	1585.77	529.597	3	0.000455	0.287	1321	1333		FU_2015_0616_RJ_62_12a.27957.27957. File:"FU_2015_0616_RJ_62_12a.raw", NativeID:"controllerType=0 controllerNumber=1 scan=27957"	Mudpit_FU_2015_0616_RJ_62_12a (12a)
MCOT12534.1.CT	| myosin heavy chain, isoform B | Similar to KRF81446.1 | ***- | PANTHER PTHR13140 | PANTHER PTHR13140:SF364 | Pfam PF01576 | Pfam PF00063	DIEDLELAIQK					43.02	61.27	0.9997	2	1285.68	643.846	2	0.000594	0.462	455	465		FU_2015_0616_RJ_27_11A_150619194009.67732.67732. File:"FU_2015_0616_RJ_27_11A_150619194009.raw", NativeID:"controllerType=0 controllerNumber=1 scan=67732"	Mudpit_FU_2015_0616_RJ_27_11A_150619194009 (11a)
MCOT12534.1.CT	| myosin heavy chain, isoform B | Similar to KRF81446.1 | ***- | PANTHER PTHR13140 | PANTHER PTHR13140:SF364 | Pfam PF01576 | Pfam PF00063	ADLETQLADTVDRLQQEEDAR					41.5	59.44	0.9992	2	2415.15	806.057	3	-0.00184	-0.764	415	435		FU_2015_0616_RJ_42_8a.82722.82722. File:"FU_2015_0616_RJ_42_8a.raw", NativeID:"controllerType=0 controllerNumber=1 scan=82722"	Mudpit_FU_2015_0616_RJ_42_8a (8a)
MCOT12534.1.CT	| myosin heavy chain, isoform B | Similar to KRF81446.1 | ***- | PANTHER PTHR13140 | PANTHER PTHR13140:SF364 | Pfam PF01576 | Pfam PF00063	TAEELQAAEDKVnHLNK	N13 Deamidated	1	65.16	128.02	43.63	37.17	0.9942	2	1909.94	955.977	2	0.000164	0.0859	508	524		FU_2015_0616_RJ_64_10a.43519.43519. File:"FU_2015_0616_RJ_64_10a.raw", NativeID:"controllerType=0 controllerNumber=1 scan=43519"	Mudpit_FU_2015_0616_RJ_64_10a (10a)
MCOT12534.1.CT	| myosin heavy chain, isoform B | Similar to KRF81446.1 | ***- | PANTHER PTHR13140 | PANTHER PTHR13140:SF364 | Pfam PF01576 | Pfam PF00063	ATLDHLTnEK	N8 Deamidated	1	1000	96.41	43.39	72.76	0.9967	2	2283.12	571.788	4	1140	200	735	744		FU_2015_0616_RJ_40_4a.21943.21943. File:"FU_2015_0616_RJ_40_4a.raw", NativeID:"controllerType=0 controllerNumber=1 scan=21943"	Mudpit_FU_2015_0616_RJ_40_4a (4a)
MCOT12534.1.CT	| myosin heavy chain, isoform B | Similar to KRF81446.1 | ***- | PANTHER PTHR13140 | PANTHER PTHR13140:SF364 | Pfam PF01576 | Pfam PF00063	DKEIASLTAK					44.2	29.93	0.9791	2	1074.59	538.303	2	0.000112	0.104	586	595		FU_2015_0616_RJ_52_9a.21145.21145. File:"FU_2015_0616_RJ_52_9a.raw", NativeID:"controllerType=0 controllerNumber=1 scan=21145"	Mudpit_FU_2015_0616_RJ_52_9a (9a)
MCOT12534.1.CT	| myosin heavy chain, isoform B | Similar to KRF81446.1 | ***- | PANTHER PTHR13140 | PANTHER PTHR13140:SF364 | Pfam PF01576 | Pfam PF00063	NYSTELFR					42.35	47.58	0.99	2	2058.95	515.746	4	1030	-167	978	985		FU_2015_0616_RJ_64_10a.59682.59682. File:"FU_2015_0616_RJ_64_10a.raw", NativeID:"controllerType=0 controllerNumber=1 scan=59682"	Mudpit_FU_2015_0616_RJ_64_10a (10a)
MCOT12534.1.CT	| myosin heavy chain, isoform B | Similar to KRF81446.1 | ***- | PANTHER PTHR13140 | PANTHER PTHR13140:SF364 | Pfam PF01576 | Pfam PF00063	qAETELADAHEqLnELSAqATSISAAK	Q1 Deamidated, Q12 Deamidated, N14 Deamidated, Q19 Deamidated	100%, 100%, 100%, 100%	1,000.00, 1,000.00, 1,000.00, 1,000.00	16.44	45.19	33.19	0.9483	2	3773.76	944.448	4	944	-29.1	1203	1229		FU_2015_0616_RJ_59_12b.88679.88679. File:"FU_2015_0616_RJ_59_12b.raw", NativeID:"controllerType=0 controllerNumber=1 scan=88679"	Mudpit_FU_2015_0616_RJ_62_12a (12a)
MCOT12534.1.CT	| myosin heavy chain, isoform B | Similar to KRF81446.1 | ***- | PANTHER PTHR13140 | PANTHER PTHR13140:SF364 | Pfam PF01576 | Pfam PF00063	RANALQNELEESR					41.28	62.12	0.9995	2	1528.76	510.594	3	0.00161	1.05	1179	1191		FU_2015_0616_RJ_36_11b.32745.32745. File:"FU_2015_0616_RJ_36_11b.raw", NativeID:"controllerType=0 controllerNumber=1 scan=32745"	Mudpit_FU_2015_0616_RJ_27_11A_150619194009 (11a)
MCOT12534.1.CT	| myosin heavy chain, isoform B | Similar to KRF81446.1 | ***- | PANTHER PTHR13140 | PANTHER PTHR13140:SF364 | Pfam PF01576 | Pfam PF00063	IQEKEEEFEnTR	N10 Deamidated	1	90.83	80.87	44.37	39.34	0.9951	2	1551.71	518.242	3	-0.000284	-0.183	1078	1089		FU_2015_0616_RJ_55_10b.21618.21618. File:"FU_2015_0616_RJ_55_10b.raw", NativeID:"controllerType=0 controllerNumber=1 scan=21618"	Mudpit_FU_2015_0616_RJ_64_10a (10a)
MCOT12534.1.CT	| myosin heavy chain, isoform B | Similar to KRF81446.1 | ***- | PANTHER PTHR13140 | PANTHER PTHR13140:SF364 | Pfam PF01576 | Pfam PF00063	EQLGIVER					44.46	39.8	0.99	2	942.513	472.264	2	-0.000106	-0.112	1171	1178		FU_2015_0616_RJ_59_12b.33915.33915. File:"FU_2015_0616_RJ_59_12b.raw", NativeID:"controllerType=0 controllerNumber=1 scan=33915"	Mudpit_FU_2015_0616_RJ_62_12a (12a)
MCOT12534.1.CT	| myosin heavy chain, isoform B | Similar to KRF81446.1 | ***- | PANTHER PTHR13140 | PANTHER PTHR13140:SF364 | Pfam PF01576 | Pfam PF00063	DkEIASLTAK	K2 Methyl	1	106.85	86.18	43.28	37.24	0.9781	2	1088.61	545.312	2	0.00192	1.76	586	595		FU_2015_0616_RJ_64_10a.26539.26539. File:"FU_2015_0616_RJ_64_10a.raw", NativeID:"controllerType=0 controllerNumber=1 scan=26539"	Mudpit_FU_2015_0616_RJ_64_10a (10a)
MCOT12534.1.CT	| myosin heavy chain, isoform B | Similar to KRF81446.1 | ***- | PANTHER PTHR13140 | PANTHER PTHR13140:SF364 | Pfam PF01576 | Pfam PF00063	KQAGEVTQK					43.41	64.97	0.9998	2	987.535	494.775	2	6.01e-05	0.0608	499	507		FU_2015_0616_RJ_64_10a.1903.1903. File:"FU_2015_0616_RJ_64_10a.raw", NativeID:"controllerType=0 controllerNumber=1 scan=1903"	Mudpit_FU_2015_0616_RJ_64_10a (10a)
MCOT12534.1.CT	| myosin heavy chain, isoform B | Similar to KRF81446.1 | ***- | PANTHER PTHR13140 | PANTHER PTHR13140:SF364 | Pfam PF01576 | Pfam PF00063	ATKDHQIR					42.3	37.87	0.99	2	967.52	484.767	2	-0.000198	-0.204	471	478		FU_2015_0616_RJ_42_8a.2125.2125. File:"FU_2015_0616_RJ_42_8a.raw", NativeID:"controllerType=0 controllerNumber=1 scan=2125"	Mudpit_FU_2015_0616_RJ_42_8a (8a)
MCOT12534.1.CT	| myosin heavy chain, isoform B | Similar to KRF81446.1 | ***- | PANTHER PTHR13140 | PANTHER PTHR13140:SF364 | Pfam PF01576 | Pfam PF00063	AIDKIIGEWK					41.6	53.61	0.9998	2	1171.66	586.838	2	0.000494	0.421	950	959		FU_2015_0616_RJ_51_8b.50052.50052. File:"FU_2015_0616_RJ_51_8b.raw", NativeID:"controllerType=0 controllerNumber=1 scan=50052"	Mudpit_FU_2015_0616_RJ_42_8a (8a)
MCOT12534.1.CT	| myosin heavy chain, isoform B | Similar to KRF81446.1 | ***- | PANTHER PTHR13140 | PANTHER PTHR13140:SF364 | Pfam PF01576 | Pfam PF00063	VAqTEASLAR	Q3 Deamidated	1	1000	85.6	44.5	47.04	0.9989	2	1045.54	523.777	2	-0.000494	-0.472	358	367		FU_2015_0616_RJ_15_7b.13156.13156. File:"FU_2015_0616_RJ_15_7b.raw", NativeID:"controllerType=0 controllerNumber=1 scan=13156"	Mudpit_FU_2015_0616_RJ_43_7a (7a)
MCOT12534.1.CT	| myosin heavy chain, isoform B | Similar to KRF81446.1 | ***- | PANTHER PTHR13140 | PANTHER PTHR13140:SF364 | Pfam PF01576 | Pfam PF00063	EVEALNAK					45.45	48.87	0.99	2	872.46	437.237	2	-0.00013	-0.149	374	381		FU_2015_0616_RJ_51_8b.14570.14570. File:"FU_2015_0616_RJ_51_8b.raw", NativeID:"controllerType=0 controllerNumber=1 scan=14570"	Mudpit_FU_2015_0616_RJ_42_8a (8a)
MCOT12534.1.CT	| myosin heavy chain, isoform B | Similar to KRF81446.1 | ***- | PANTHER PTHR13140 | PANTHER PTHR13140:SF364 | Pfam PF01576 | Pfam PF00063	ADLAEQAVSk	K10 Methyl	1	1000	113.8	45.93	70.17	0.9997	2	1044.55	523.28	2	0.000286	0.274	1412	1421		FU_2015_0616_RJ_62_12a.26841.26841. File:"FU_2015_0616_RJ_62_12a.raw", NativeID:"controllerType=0 controllerNumber=1 scan=26841"	Mudpit_FU_2015_0616_RJ_62_12a (12a)
MCOT12534.1.CT	| myosin heavy chain, isoform B | Similar to KRF81446.1 | ***- | PANTHER PTHR13140 | PANTHER PTHR13140:SF364 | Pfam PF01576 | Pfam PF00063	VAQTEASLAREEk	K13 Methyl	1	1000	109.05	45.31	63.27	0.9996	2	1444.75	723.383	2	-0.000536	-0.371	358	370		FU_2015_0616_RJ_59_12b.24425.24425. File:"FU_2015_0616_RJ_59_12b.raw", NativeID:"controllerType=0 controllerNumber=1 scan=24425"	Mudpit_FU_2015_0616_RJ_62_12a (12a)
MCOT12534.1.CT	| myosin heavy chain, isoform B | Similar to KRF81446.1 | ***- | PANTHER PTHR13140 | PANTHER PTHR13140:SF364 | Pfam PF01576 | Pfam PF00063	AEQDHAQTQEK					42.19	69.84	0.9996	2	1283.57	642.795	2	0.000556	0.433	1273	1283		FU_2015_0616_RJ_51_8b.2540.2540. File:"FU_2015_0616_RJ_51_8b.raw", NativeID:"controllerType=0 controllerNumber=1 scan=2540"	Mudpit_FU_2015_0616_RJ_42_8a (8a)
MCOT12534.1.CT	| myosin heavy chain, isoform B | Similar to KRF81446.1 | ***- | PANTHER PTHR13140 | PANTHER PTHR13140:SF364 | Pfam PF01576 | Pfam PF00063	LEEAGGATSAQIELNK					43.77	120.2	0.9926	2	1629.82	815.918	2	0.00046	0.282	652	667		FU_2015_0616_RJ_42_8a.34503.34503. File:"FU_2015_0616_RJ_42_8a.raw", NativeID:"controllerType=0 controllerNumber=1 scan=34503"	Mudpit_FU_2015_0616_RJ_42_8a (8a)
MCOT12534.1.CT	| myosin heavy chain, isoform B | Similar to KRF81446.1 | ***- | PANTHER PTHR13140 | PANTHER PTHR13140:SF364 | Pfam PF01576 | Pfam PF00063	KHnDAVSEmGEQIDQLNK	N3 Deamidated, M9 Oxidation	100%, 100%	76.49, 1,000.00	89.32	40.65	51.03	1	2	2071.95	691.658	3	0.00302	1.45	697	714		FU_2015_0616_RJ_59_12b.28775.28775. File:"FU_2015_0616_RJ_59_12b.raw", NativeID:"controllerType=0 controllerNumber=1 scan=28775"	Mudpit_FU_2015_0616_RJ_62_12a (12a)
MCOT12534.1.CT	| myosin heavy chain, isoform B | Similar to KRF81446.1 | ***- | PANTHER PTHR13140 | PANTHER PTHR13140:SF364 | Pfam PF01576 | Pfam PF00063	ISLTTQLEDTK					43.49	60.48	0.9989	2	2495.32	624.838	4	1250	107	808	818		FU_2015_0616_RJ_32_3b.44276.44276. File:"FU_2015_0616_RJ_32_3b.raw", NativeID:"controllerType=0 controllerNumber=1 scan=44276"	Mudpit_FU_2015_0616_RJ_34_3a (3a)
MCOT12534.1.CT	| myosin heavy chain, isoform B | Similar to KRF81446.1 | ***- | PANTHER PTHR13140 | PANTHER PTHR13140:SF364 | Pfam PF01576 | Pfam PF00063	EQLnNLmTTLR	N4 Deamidated, M7 Oxidation	95%, 100%	13.12, 1,000.00	55.28	46.21	41.94	0.9777	2	2697.33	675.34	4	1350	-2.42	157	167		FU_2015_0616_RJ_35_9b.37306.37306. File:"FU_2015_0616_RJ_35_9b.raw", NativeID:"controllerType=0 controllerNumber=1 scan=37306"	Mudpit_FU_2015_0616_RJ_52_9a (9a)
MCOT12534.1.CT	| myosin heavy chain, isoform B | Similar to KRF81446.1 | ***- | PANTHER PTHR13140 | PANTHER PTHR13140:SF364 | Pfam PF01576 | Pfam PF00063	DVQTALEEEQR					45.56	55.93	1	2	1316.62	659.318	2	0.000708	0.537	1154	1164		FU_2015_0616_RJ_15_7b.23374.23374. File:"FU_2015_0616_RJ_15_7b.raw", NativeID:"controllerType=0 controllerNumber=1 scan=23374"	Mudpit_FU_2015_0616_RJ_43_7a (7a)
MCOT12534.1.CT	| myosin heavy chain, isoform B | Similar to KRF81446.1 | ***- | PANTHER PTHR13140 | PANTHER PTHR13140:SF364 | Pfam PF01576 | Pfam PF00063	DLEEANIQHESTLAnLR	N15 Deamidated	1	89.7	191.07	45.44	78.1	0.9967	2	1952.95	977.481	2	0.00364	1.86	679	695		FU_2015_0616_RJ_35_9b.42755.42755. File:"FU_2015_0616_RJ_35_9b.raw", NativeID:"controllerType=0 controllerNumber=1 scan=42755"	Mudpit_FU_2015_0616_RJ_52_9a (9a)
MCOT12534.1.CT	| myosin heavy chain, isoform B | Similar to KRF81446.1 | ***- | PANTHER PTHR13140 | PANTHER PTHR13140:SF364 | Pfam PF01576 | Pfam PF00063	DLEEANIQHESTLANLRK					45.73	48.04	0.9997	2	2080.06	694.359	3	0.00104	0.502	679	696		FU_2015_0616_RJ_27_11A_150619194009.40569.40569. File:"FU_2015_0616_RJ_27_11A_150619194009.raw", NativeID:"controllerType=0 controllerNumber=1 scan=40569"	Mudpit_FU_2015_0616_RJ_27_11A_150619194009 (11a)
MCOT12534.1.CT	| myosin heavy chain, isoform B | Similar to KRF81446.1 | ***- | PANTHER PTHR13140 | PANTHER PTHR13140:SF364 | Pfam PF01576 | Pfam PF00063	TAEELQAAEDKVnHLNk	N13 Deamidated, K17 Methyl	100%, 100%	20.95, 25.93	89.02	45.81	45.14	0.9994	2	1923.96	642.326	3	0.00111	0.574	508	524		FU_2015_0616_RJ_59_12b.37856.37856. File:"FU_2015_0616_RJ_59_12b.raw", NativeID:"controllerType=0 controllerNumber=1 scan=37856"	Mudpit_FU_2015_0616_RJ_62_12a (12a)
MCOT12534.1.CT	| myosin heavy chain, isoform B | Similar to KRF81446.1 | ***- | PANTHER PTHR13140 | PANTHER PTHR13140:SF364 | Pfam PF01576 | Pfam PF00063	QLEEAESQVSQLSK					45.98	48.56	0.9987	2	2362.17	788.397	3	787	105	792	805		FU_2015_0616_RJ_65_1b.36118.36118. File:"FU_2015_0616_RJ_65_1b.raw", NativeID:"controllerType=0 controllerNumber=1 scan=36118"	Mudpit_FU_2015_0616_RJ_60_1a (1a)
MCOT12534.1.CT	| myosin heavy chain, isoform B | Similar to KRF81446.1 | ***- | PANTHER PTHR13140 | PANTHER PTHR13140:SF364 | Pfam PF01576 | Pfam PF00063	KQAGEVTQK					43.43	36.24	0.9905	2	987.535	494.775	2	-0.000244	-0.247	499	507		FU_2015_0616_RJ_55_10b.7460.7460. File:"FU_2015_0616_RJ_55_10b.raw", NativeID:"controllerType=0 controllerNumber=1 scan=7460"	Mudpit_FU_2015_0616_RJ_64_10a (10a)
MCOT12534.1.CT	| myosin heavy chain, isoform B | Similar to KRF81446.1 | ***- | PANTHER PTHR13140 | PANTHER PTHR13140:SF364 | Pfam PF01576 | Pfam PF00063	QLQHQLNEVQGKLDETNR					46.03	37.08	0.9711	2	2865.45	717.371	4	716	145	753	770		FU_2015_0616_RJ_64_10a.34293.34293. File:"FU_2015_0616_RJ_64_10a.raw", NativeID:"controllerType=0 controllerNumber=1 scan=34293"	Mudpit_FU_2015_0616_RJ_64_10a (10a)
MCOT12534.1.CT	| myosin heavy chain, isoform B | Similar to KRF81446.1 | ***- | PANTHER PTHR13140 | PANTHER PTHR13140:SF364 | Pfam PF01576 | Pfam PF00063	QAETELADAHEQLNELSAQATSISAAK					45.96	38.08	0.9705	2	2119.03	707.35	3	-706	-198	1203	1229		FU_2015_0616_RJ_42_8a.66779.66779. File:"FU_2015_0616_RJ_42_8a.raw", NativeID:"controllerType=0 controllerNumber=1 scan=66779"	Mudpit_FU_2015_0616_RJ_42_8a (8a)
MCOT12534.1.CT	| myosin heavy chain, isoform B | Similar to KRF81446.1 | ***- | PANTHER PTHR13140 | PANTHER PTHR13140:SF364 | Pfam PF01576 | Pfam PF00063	KLSIENSDLLR					42.53	65.41	0.9997	2	1286.72	644.367	2	0.000254	0.197	781	791		FU_2015_0616_RJ_51_8b.43018.43018. File:"FU_2015_0616_RJ_51_8b.raw", NativeID:"controllerType=0 controllerNumber=1 scan=43018"	Mudpit_FU_2015_0616_RJ_42_8a (8a)
MCOT12534.1.CT	| myosin heavy chain, isoform B | Similar to KRF81446.1 | ***- | PANTHER PTHR13140 | PANTHER PTHR13140:SF364 | Pfam PF01576 | Pfam PF00063	ELENELDGEQRR					45.4	38.4	0.9965	2	1486.7	744.358	2	0.00063	0.424	1323	1334		FU_2015_0616_RJ_36_11b.24375.24375. File:"FU_2015_0616_RJ_36_11b.raw", NativeID:"controllerType=0 controllerNumber=1 scan=24375"	Mudpit_FU_2015_0616_RJ_27_11A_150619194009 (11a)
MCOT12534.1.CT	| myosin heavy chain, isoform B | Similar to KRF81446.1 | ***- | PANTHER PTHR13140 | PANTHER PTHR13140:SF364 | Pfam PF01576 | Pfam PF00063	LDEAENnALKGGK	N7 Deamidated	1	21.3	70.49	40.92	38.71	0.9974	2	1358.67	453.897	3	0.000373	0.274	1299	1311		FU_2015_0616_RJ_15_7b.10969.10969. File:"FU_2015_0616_RJ_15_7b.raw", NativeID:"controllerType=0 controllerNumber=1 scan=10969"	Mudpit_FU_2015_0616_RJ_43_7a (7a)
MCOT12534.1.CT	| myosin heavy chain, isoform B | Similar to KRF81446.1 | ***- | PANTHER PTHR13140 | PANTHER PTHR13140:SF364 | Pfam PF01576 | Pfam PF00063	STQPHFVR					44.98	31.58	0.9826	2	970.499	486.257	2	0.000222	0.229	168	175		FU_2015_0616_RJ_55_10b.15504.15504. File:"FU_2015_0616_RJ_55_10b.raw", NativeID:"controllerType=0 controllerNumber=1 scan=15504"	Mudpit_FU_2015_0616_RJ_64_10a (10a)
MCOT12534.1.CT	| myosin heavy chain, isoform B | Similar to KRF81446.1 | ***- | PANTHER PTHR13140 | PANTHER PTHR13140:SF364 | Pfam PF01576 | Pfam PF00063	LSIENSDLLR					44.94	65.67	0.9997	2	1158.63	580.32	2	0.000526	0.454	782	791		FU_2015_0616_RJ_51_8b.51803.51803. File:"FU_2015_0616_RJ_51_8b.raw", NativeID:"controllerType=0 controllerNumber=1 scan=51803"	Mudpit_FU_2015_0616_RJ_42_8a (8a)
MCOT12534.1.CT	| myosin heavy chain, isoform B | Similar to KRF81446.1 | ***- | PANTHER PTHR13140 | PANTHER PTHR13140:SF364 | Pfam PF01576 | Pfam PF00063	KQAGEVTQK					43.41	33.53	0.9906	2	987.535	494.775	2	6.01e-05	0.0608	499	507		FU_2015_0616_RJ_65_1b.1959.1959. File:"FU_2015_0616_RJ_65_1b.raw", NativeID:"controllerType=0 controllerNumber=1 scan=1959"	Mudpit_FU_2015_0616_RJ_60_1a (1a)
MCOT12534.1.CT	| myosin heavy chain, isoform B | Similar to KRF81446.1 | ***- | PANTHER PTHR13140 | PANTHER PTHR13140:SF364 | Pfam PF01576 | Pfam PF00063	AVDNASDIK					44.39	35.14	0.9853	2	931.461	466.738	2	-0.000442	-0.474	233	241		FU_2015_0616_RJ_59_12b.12935.12935. File:"FU_2015_0616_RJ_59_12b.raw", NativeID:"controllerType=0 controllerNumber=1 scan=12935"	Mudpit_FU_2015_0616_RJ_62_12a (12a)
MCOT12534.1.CT	| myosin heavy chain, isoform B | Similar to KRF81446.1 | ***- | PANTHER PTHR13140 | PANTHER PTHR13140:SF364 | Pfam PF01576 | Pfam PF00063	ANAIANAAEKK					42.46	65.95	0.9985	2	2199.2	550.807	4	1100	-179	937	947		FU_2015_0616_RJ_51_8b.10815.10815. File:"FU_2015_0616_RJ_51_8b.raw", NativeID:"controllerType=0 controllerNumber=1 scan=10815"	Mudpit_FU_2015_0616_RJ_42_8a (8a)
MCOT12534.1.CT	| myosin heavy chain, isoform B | Similar to KRF81446.1 | ***- | PANTHER PTHR13140 | PANTHER PTHR13140:SF364 | Pfam PF01576 | Pfam PF00063	IQEKEEEFEnTR	N10 Deamidated	1	80.46	83.78	42.76	38.16	0.9883	2	3103.41	776.861	4	1550	157	1078	1089		FU_2015_0616_RJ_59_12b.23948.23948. File:"FU_2015_0616_RJ_59_12b.raw", NativeID:"controllerType=0 controllerNumber=1 scan=23948"	Mudpit_FU_2015_0616_RJ_62_12a (12a)
MCOT12534.1.CT	| myosin heavy chain, isoform B | Similar to KRF81446.1 | ***- | PANTHER PTHR13140 | PANTHER PTHR13140:SF364 | Pfam PF01576 | Pfam PF00063	LDEAENNALKGGK					40.92	41.61	0.994	2	1357.68	453.568	3	-0.000538	-0.396	1299	1311		FU_2015_0616_RJ_40_4a.18529.18529. File:"FU_2015_0616_RJ_40_4a.raw", NativeID:"controllerType=0 controllerNumber=1 scan=18529"	Mudpit_FU_2015_0616_RJ_40_4a (4a)
MCOT12534.1.CT	| myosin heavy chain, isoform B | Similar to KRF81446.1 | ***- | PANTHER PTHR13140 | PANTHER PTHR13140:SF364 | Pfam PF01576 | Pfam PF00063	QLQHQLNEVQGK					45.3	53.12	1	2	1420.74	711.379	2	0.000546	0.384	753	764		FU_2015_0616_RJ_46_2a.12161.12161. File:"FU_2015_0616_RJ_46_2a.raw", NativeID:"controllerType=0 controllerNumber=1 scan=12161"	Mudpit_FU_2015_0616_RJ_46_2a (2a)
MCOT12534.1.CT	| myosin heavy chain, isoform B | Similar to KRF81446.1 | ***- | PANTHER PTHR13140 | PANTHER PTHR13140:SF364 | Pfam PF01576 | Pfam PF00063	DKEIASLTAK					44.23	56.88	1	2	1074.59	538.303	2	-0.000254	-0.236	586	595		FU_2015_0616_RJ_34_3a.20487.20487. File:"FU_2015_0616_RJ_34_3a.raw", NativeID:"controllerType=0 controllerNumber=1 scan=20487"	Mudpit_FU_2015_0616_RJ_34_3a (3a)
MCOT12534.1.CT	| myosin heavy chain, isoform B | Similar to KRF81446.1 | ***- | PANTHER PTHR13140 | PANTHER PTHR13140:SF364 | Pfam PF01576 | Pfam PF00063	ANALQnELEESR	N6 Deamidated	0.93	11.56	45.8	45.54	39.13	0.9809	2	2749.29	688.331	4	1380	-33.4	1180	1191		FU_2015_0616_RJ_52_9a.43374.43374. File:"FU_2015_0616_RJ_52_9a.raw", NativeID:"controllerType=0 controllerNumber=1 scan=43374"	Mudpit_FU_2015_0616_RJ_52_9a (9a)
MCOT12534.1.CT	| myosin heavy chain, isoform B | Similar to KRF81446.1 | ***- | PANTHER PTHR13140 | PANTHER PTHR13140:SF364 | Pfam PF01576 | Pfam PF00063	TAEELQAAEDKVnHLNK	N13 Deamidated	1	23.04	49.28	41.58	36.58	0.9851	2	1909.94	478.493	4	0.00331	1.73	508	524		FU_2015_0616_RJ_43_7a.40639.40639. File:"FU_2015_0616_RJ_43_7a.raw", NativeID:"controllerType=0 controllerNumber=1 scan=40639"	Mudpit_FU_2015_0616_RJ_43_7a (7a)
MCOT12534.1.CT	| myosin heavy chain, isoform B | Similar to KRF81446.1 | ***- | PANTHER PTHR13140 | PANTHER PTHR13140:SF364 | Pfam PF01576 | Pfam PF00063	ADLETQLADTVDRLQQEEDAR					41.55	32.11	0.9902	2	2415.15	806.058	3	0.00127	0.525	415	435		FU_2015_0616_RJ_27_11A_150619194009.87306.87306. File:"FU_2015_0616_RJ_27_11A_150619194009.raw", NativeID:"controllerType=0 controllerNumber=1 scan=87306"	Mudpit_FU_2015_0616_RJ_27_11A_150619194009 (11a)
MCOT12534.1.CT	| myosin heavy chain, isoform B | Similar to KRF81446.1 | ***- | PANTHER PTHR13140 | PANTHER PTHR13140:SF364 | Pfam PF01576 | Pfam PF00063	LTQEAVADLER					41.28	47.46	0.9995	2	1243.64	415.554	3	-0.000201	-0.161	563	573		FU_2015_0616_RJ_64_10a.38607.38607. File:"FU_2015_0616_RJ_64_10a.raw", NativeID:"controllerType=0 controllerNumber=1 scan=38607"	Mudpit_FU_2015_0616_RJ_64_10a (10a)
MCOT12534.1.CT	| myosin heavy chain, isoform B | Similar to KRF81446.1 | ***- | PANTHER PTHR13140 | PANTHER PTHR13140:SF364 | Pfam PF01576 | Pfam PF00063	LAEAEETIESLNQK					44.17	74.67	0.9991	2	1573.78	787.899	2	0.00024	0.152	899	912		FU_2015_0616_RJ_34_3a.48316.48316. File:"FU_2015_0616_RJ_34_3a.raw", NativeID:"controllerType=0 controllerNumber=1 scan=48316"	Mudpit_FU_2015_0616_RJ_34_3a (3a)
MCOT12534.1.CT	| myosin heavy chain, isoform B | Similar to KRF81446.1 | ***- | PANTHER PTHR13140 | PANTHER PTHR13140:SF364 | Pfam PF01576 | Pfam PF00063	AIDKIIGEWK					41.63	54.2	0.9998	2	1171.66	586.837	2	4.06e-06	0.00346	950	959		FU_2015_0616_RJ_35_9b.46696.46696. File:"FU_2015_0616_RJ_35_9b.raw", NativeID:"controllerType=0 controllerNumber=1 scan=46696"	Mudpit_FU_2015_0616_RJ_52_9a (9a)
MCOT12534.1.CT	| myosin heavy chain, isoform B | Similar to KRF81446.1 | ***- | PANTHER PTHR13140 | PANTHER PTHR13140:SF364 | Pfam PF01576 | Pfam PF00063	LDEAENNALKGGK					40.92	35.77	0.9872	2	1357.69	453.569	3	0.00212	1.56	1299	1311		FU_2015_0616_RJ_42_8a.16250.16250. File:"FU_2015_0616_RJ_42_8a.raw", NativeID:"controllerType=0 controllerNumber=1 scan=16250"	Mudpit_FU_2015_0616_RJ_42_8a (8a)
MCOT12534.1.CT	| myosin heavy chain, isoform B | Similar to KRF81446.1 | ***- | PANTHER PTHR13140 | PANTHER PTHR13140:SF364 | Pfam PF01576 | Pfam PF00063	LEDEQGLVGK					45.95	57.51	0.9997	2	1086.56	544.285	2	3.41e-05	0.0313	596	605		FU_2015_0616_RJ_42_8a.24616.24616. File:"FU_2015_0616_RJ_42_8a.raw", NativeID:"controllerType=0 controllerNumber=1 scan=24616"	Mudpit_FU_2015_0616_RJ_42_8a (8a)
MCOT12534.1.CT	| myosin heavy chain, isoform B | Similar to KRF81446.1 | ***- | PANTHER PTHR13140 | PANTHER PTHR13140:SF364 | Pfam PF01576 | Pfam PF00063	ELSFQAEEDRK					44.71	50.54	0.9994	2	1350.64	451.221	3	-0.000474	-0.351	1351	1361		FU_2015_0616_RJ_36_11b.28951.28951. File:"FU_2015_0616_RJ_36_11b.raw", NativeID:"controllerType=0 controllerNumber=1 scan=28951"	Mudpit_FU_2015_0616_RJ_27_11A_150619194009 (11a)
MCOT12534.1.CT	| myosin heavy chain, isoform B | Similar to KRF81446.1 | ***- | PANTHER PTHR13140 | PANTHER PTHR13140:SF364 | Pfam PF01576 | Pfam PF00063	KEVEALnAK	N7 Deamidated	1	1000	150.38	43.67	52.45	1	2	1001.54	501.777	2	0.000322	0.321	373	381		FU_2015_0616_RJ_27_11A_150619194009.9332.9332. File:"FU_2015_0616_RJ_27_11A_150619194009.raw", NativeID:"controllerType=0 controllerNumber=1 scan=9332"	Mudpit_FU_2015_0616_RJ_27_11A_150619194009 (11a)
MCOT12534.1.CT	| myosin heavy chain, isoform B | Similar to KRF81446.1 | ***- | PANTHER PTHR13140 | PANTHER PTHR13140:SF364 | Pfam PF01576 | Pfam PF00063	MQDLVDkLQQK	K7 Methyl	1	30.2	91.44	41.62	31.73	0.9892	2	1358.72	453.915	3	-0.000197	-0.145	1366	1376		FU_2015_0616_RJ_59_12b.42034.42034. File:"FU_2015_0616_RJ_59_12b.raw", NativeID:"controllerType=0 controllerNumber=1 scan=42034"	Mudpit_FU_2015_0616_RJ_62_12a (12a)
MCOT12534.1.CT	| myosin heavy chain, isoform B | Similar to KRF81446.1 | ***- | PANTHER PTHR13140 | PANTHER PTHR13140:SF364 | Pfam PF01576 | Pfam PF00063	YESEGVAR					42.39	38.72	0.9858	2	1818.84	455.717	4	909	-30.5	877	884		FU_2015_0616_RJ_27_11A_150619194009.9784.9784. File:"FU_2015_0616_RJ_27_11A_150619194009.raw", NativeID:"controllerType=0 controllerNumber=1 scan=9784"	Mudpit_FU_2015_0616_RJ_27_11A_150619194009 (11a)
MCOT12534.1.CT	| myosin heavy chain, isoform B | Similar to KRF81446.1 | ***- | PANTHER PTHR13140 | PANTHER PTHR13140:SF364 | Pfam PF01576 | Pfam PF00063	LAEAEETIESLNQK					41.84	61.33	0.9997	2	1573.78	525.602	3	0.000106	0.0673	899	912		FU_2015_0616_RJ_51_8b.46145.46145. File:"FU_2015_0616_RJ_51_8b.raw", NativeID:"controllerType=0 controllerNumber=1 scan=46145"	Mudpit_FU_2015_0616_RJ_42_8a (8a)
MCOT12534.1.CT	| myosin heavy chain, isoform B | Similar to KRF81446.1 | ***- | PANTHER PTHR13140 | PANTHER PTHR13140:SF364 | Pfam PF01576 | Pfam PF00063	QLQHQLnEVQGK	N7 Deamidated	0.99	16.46	53.38	41.62	27.96	0.9655	2	1421.73	474.916	3	-0.000266	-0.187	753	764		FU_2015_0616_RJ_52_9a.21149.21149. File:"FU_2015_0616_RJ_52_9a.raw", NativeID:"controllerType=0 controllerNumber=1 scan=21149"	Mudpit_FU_2015_0616_RJ_52_9a (9a)
MCOT12534.1.CT	| myosin heavy chain, isoform B | Similar to KRF81446.1 | ***- | PANTHER PTHR13140 | PANTHER PTHR13140:SF364 | Pfam PF01576 | Pfam PF00063	LEDEQGLVGK					45.91	63.32	0.9999	2	1086.56	544.285	2	0.000278	0.256	596	605		FU_2015_0616_RJ_64_10a.25150.25150. File:"FU_2015_0616_RJ_64_10a.raw", NativeID:"controllerType=0 controllerNumber=1 scan=25150"	Mudpit_FU_2015_0616_RJ_64_10a (10a)
MCOT12534.1.CT	| myosin heavy chain, isoform B | Similar to KRF81446.1 | ***- | PANTHER PTHR13140 | PANTHER PTHR13140:SF364 | Pfam PF01576 | Pfam PF00063	ALDSmQASLEAEAk	M5 Oxidation, K14 Methyl	100%, 100%	1,000.00, 1,000.00	50.06	45.77	50.8	1	2	2985.42	747.362	4	1490	-118	1095	1108		FU_2015_0616_RJ_43_7a.36425.36425. File:"FU_2015_0616_RJ_43_7a.raw", NativeID:"controllerType=0 controllerNumber=1 scan=36425"	Mudpit_FU_2015_0616_RJ_43_7a (7a)
MCOT12534.1.CT	| myosin heavy chain, isoform B | Similar to KRF81446.1 | ***- | PANTHER PTHR13140 | PANTHER PTHR13140:SF364 | Pfam PF01576 | Pfam PF00063	LEEAGGATSAQIELNK					43.78	87.98	0.996	2	1629.82	815.918	2	0.00107	0.656	652	667		FU_2015_0616_RJ_65_1b.35065.35065. File:"FU_2015_0616_RJ_65_1b.raw", NativeID:"controllerType=0 controllerNumber=1 scan=35065"	Mudpit_FU_2015_0616_RJ_60_1a (1a)
MCOT12534.1.CT	| myosin heavy chain, isoform B | Similar to KRF81446.1 | ***- | PANTHER PTHR13140 | PANTHER PTHR13140:SF364 | Pfam PF01576 | Pfam PF00063	QIEEAEEIAALNLAK					41.06	66.87	0.9996	2	1640.86	547.962	3	0.000912	0.555	1383	1397		FU_2015_0616_RJ_27_11A_150619194009.66465.66465. File:"FU_2015_0616_RJ_27_11A_150619194009.raw", NativeID:"controllerType=0 controllerNumber=1 scan=66465"	Mudpit_FU_2015_0616_RJ_27_11A_150619194009 (11a)
MCOT12534.1.CT	| myosin heavy chain, isoform B | Similar to KRF81446.1 | ***- | PANTHER PTHR13140 | PANTHER PTHR13140:SF364 | Pfam PF01576 | Pfam PF00063	KHNDAVSEMGEQIDQLNK					45.09	55.04	1	2	4109.94	1028.49	4	2050	93.1	697	714		FU_2015_0616_RJ_64_10a.45158.45158. File:"FU_2015_0616_RJ_64_10a.raw", NativeID:"controllerType=0 controllerNumber=1 scan=45158"	Mudpit_FU_2015_0616_RJ_64_10a (10a)
MCOT12534.1.CT	| myosin heavy chain, isoform B | Similar to KRF81446.1 | ***- | PANTHER PTHR13140 | PANTHER PTHR13140:SF364 | Pfam PF01576 | Pfam PF00063	KQAGEVTQK					43.74	46.15	0.9996	2	987.535	494.775	2	0.000366	0.37	499	507		FU_2015_0616_RJ_62_12a.2637.2637. File:"FU_2015_0616_RJ_62_12a.raw", NativeID:"controllerType=0 controllerNumber=1 scan=2637"	Mudpit_FU_2015_0616_RJ_62_12a (12a)
MCOT12534.1.CT	| myosin heavy chain, isoform B | Similar to KRF81446.1 | ***- | PANTHER PTHR13140 | PANTHER PTHR13140:SF364 | Pfam PF01576 | Pfam PF00063	QLQHQLnEVQGK	N7 Deamidated	1	43.03	168.9	43.87	73.76	0.9996	2	1421.73	711.871	2	0.000662	0.465	753	764		FU_2015_0616_RJ_35_9b.14364.14364. File:"FU_2015_0616_RJ_35_9b.raw", NativeID:"controllerType=0 controllerNumber=1 scan=14364"	Mudpit_FU_2015_0616_RJ_52_9a (9a)
MCOT12534.1.CT	| myosin heavy chain, isoform B | Similar to KRF81446.1 | ***- | PANTHER PTHR13140 | PANTHER PTHR13140:SF364 | Pfam PF01576 | Pfam PF00063	LAEAEETIESLNQK					44.14	93.77	0.9932	2	3147.57	787.9	4	1570	-158	899	912		FU_2015_0616_RJ_62_12a.44275.44275. File:"FU_2015_0616_RJ_62_12a.raw", NativeID:"controllerType=0 controllerNumber=1 scan=44275"	Mudpit_FU_2015_0616_RJ_62_12a (12a)
MCOT12534.1.CT	| myosin heavy chain, isoform B | Similar to KRF81446.1 | ***- | PANTHER PTHR13140 | PANTHER PTHR13140:SF364 | Pfam PF01576 | Pfam PF00063	ANALQnELEESR	N6 Deamidated	1	20.91	80.8	43.3	73.95	0.9977	2	2747.29	687.829	4	1370	-34.3	1180	1191		FU_2015_0616_RJ_51_8b.27666.27666. File:"FU_2015_0616_RJ_51_8b.raw", NativeID:"controllerType=0 controllerNumber=1 scan=27666"	Mudpit_FU_2015_0616_RJ_42_8a (8a)
MCOT12534.1.CT	| myosin heavy chain, isoform B | Similar to KRF81446.1 | ***- | PANTHER PTHR13140 | PANTHER PTHR13140:SF364 | Pfam PF01576 | Pfam PF00063	AEELEESK					42.97	37.43	0.9868	2	1866.86	467.722	4	933	-59.1	885	892		FU_2015_0616_RJ_40_4a.7894.7894. File:"FU_2015_0616_RJ_40_4a.raw", NativeID:"controllerType=0 controllerNumber=1 scan=7894"	Mudpit_FU_2015_0616_RJ_40_4a (4a)
MCOT12534.1.CT	| myosin heavy chain, isoform B | Similar to KRF81446.1 | ***- | PANTHER PTHR13140 | PANTHER PTHR13140:SF364 | Pfam PF01576 | Pfam PF00063	ATDQTFVDK					43.63	63.88	0.9989	2	2046.98	512.751	4	1020	-145	41	49		FU_2015_0616_RJ_59_12b.20068.20068. File:"FU_2015_0616_RJ_59_12b.raw", NativeID:"controllerType=0 controllerNumber=1 scan=20068"	Mudpit_FU_2015_0616_RJ_62_12a (12a)
MCOT12534.1.CT	| myosin heavy chain, isoform B | Similar to KRF81446.1 | ***- | PANTHER PTHR13140 | PANTHER PTHR13140:SF364 | Pfam PF01576 | Pfam PF00063	LADELRAEQDHAQTQEK					45.97	52.74	1	2	2641.27	661.324	4	660	-182	1267	1283		FU_2015_0616_RJ_35_9b.19321.19321. File:"FU_2015_0616_RJ_35_9b.raw", NativeID:"controllerType=0 controllerNumber=1 scan=19321"	Mudpit_FU_2015_0616_RJ_52_9a (9a)
MCOT12534.1.CT	| myosin heavy chain, isoform B | Similar to KRF81446.1 | ***- | PANTHER PTHR13140 | PANTHER PTHR13140:SF364 | Pfam PF01576 | Pfam PF00063	LEEAGGATSAQIELNK					43.78	120.2	0.9925	2	1629.82	815.918	2	0.00107	0.656	652	667		FU_2015_0616_RJ_64_10a.35199.35199. File:"FU_2015_0616_RJ_64_10a.raw", NativeID:"controllerType=0 controllerNumber=1 scan=35199"	Mudpit_FU_2015_0616_RJ_64_10a (10a)
MCOT12534.1.CT	| myosin heavy chain, isoform B | Similar to KRF81446.1 | ***- | PANTHER PTHR13140 | PANTHER PTHR13140:SF364 | Pfam PF01576 | Pfam PF00063	TAEELQAAEDKVNHLNK					45.27	76.93	0.9978	2	3817.91	955.484	4	1910	-63.1	508	524		FU_2015_0616_RJ_42_8a.39956.39956. File:"FU_2015_0616_RJ_42_8a.raw", NativeID:"controllerType=0 controllerNumber=1 scan=39956"	Mudpit_FU_2015_0616_RJ_42_8a (8a)
MCOT12534.1.CT	| myosin heavy chain, isoform B | Similar to KRF81446.1 | ***- | PANTHER PTHR13140 | PANTHER PTHR13140:SF364 | Pfam PF01576 | Pfam PF00063	HNDAVSEMGEQIDQLNK					44.39	123.2	0.9707	2	3853.75	964.444	4	1930	-96.6	698	714		FU_2015_0616_RJ_55_10b.50029.50029. File:"FU_2015_0616_RJ_55_10b.raw", NativeID:"controllerType=0 controllerNumber=1 scan=50029"	Mudpit_FU_2015_0616_RJ_64_10a (10a)
MCOT12534.1.CT	| myosin heavy chain, isoform B | Similar to KRF81446.1 | ***- | PANTHER PTHR13140 | PANTHER PTHR13140:SF364 | Pfam PF01576 | Pfam PF00063	DIEDLELAIQk	K11 Methyl	1	1000	103.87	42.6	25.97	0.9578	2	1299.69	650.854	2	0.000326	0.251	455	465		FU_2015_0616_RJ_27_11A_150619194009.79680.79680. File:"FU_2015_0616_RJ_27_11A_150619194009.raw", NativeID:"controllerType=0 controllerNumber=1 scan=79680"	Mudpit_FU_2015_0616_RJ_27_11A_150619194009 (11a)
MCOT12534.1.CT	| myosin heavy chain, isoform B | Similar to KRF81446.1 | ***- | PANTHER PTHR13140 | PANTHER PTHR13140:SF364 | Pfam PF01576 | Pfam PF00063	SLnDFDAAK	N3 Deamidated	1	1000	59.6	44.13	40.36	0.9934	2	1960.89	491.23	4	980	-114	771	779		FU_2015_0616_RJ_62_12a.31167.31167. File:"FU_2015_0616_RJ_62_12a.raw", NativeID:"controllerType=0 controllerNumber=1 scan=31167"	Mudpit_FU_2015_0616_RJ_62_12a (12a)
MCOT12534.1.CT	| myosin heavy chain, isoform B | Similar to KRF81446.1 | ***- | PANTHER PTHR13140 | PANTHER PTHR13140:SF364 | Pfam PF01576 | Pfam PF00063	TKYESEGVAR					45.77	49.01	0.9986	2	2277.12	570.288	4	1140	204	875	884		FU_2015_0616_RJ_62_12a.9316.9316. File:"FU_2015_0616_RJ_62_12a.raw", NativeID:"controllerType=0 controllerNumber=1 scan=9316"	Mudpit_FU_2015_0616_RJ_62_12a (12a)
MCOT12534.1.CT	| myosin heavy chain, isoform B | Similar to KRF81446.1 | ***- | PANTHER PTHR13140 | PANTHER PTHR13140:SF364 | Pfam PF01576 | Pfam PF00063	IQEKEEEFEnTR	N10 Deamidated	1	177.9	202.98	42.72	81.49	0.9989	2	1551.71	776.861	2	0.00138	0.886	1078	1089		FU_2015_0616_RJ_59_12b.21686.21686. File:"FU_2015_0616_RJ_59_12b.raw", NativeID:"controllerType=0 controllerNumber=1 scan=21686"	Mudpit_FU_2015_0616_RJ_62_12a (12a)
MCOT12534.1.CT	| myosin heavy chain, isoform B | Similar to KRF81446.1 | ***- | PANTHER PTHR13140 | PANTHER PTHR13140:SF364 | Pfam PF01576 | Pfam PF00063	LADEEGRER					43.59	40.93	0.9903	2	2147.02	537.763	4	1070	-192	820	828		FU_2015_0616_RJ_40_4a.5641.5641. File:"FU_2015_0616_RJ_40_4a.raw", NativeID:"controllerType=0 controllerNumber=1 scan=5641"	Mudpit_FU_2015_0616_RJ_40_4a (4a)
MCOT12534.1.CT	| myosin heavy chain, isoform B | Similar to KRF81446.1 | ***- | PANTHER PTHR13140 | PANTHER PTHR13140:SF364 | Pfam PF01576 | Pfam PF00063	ELENELDGEQR					44.2	49.4	1	2	1995.9	666.308	3	665	246	1323	1333		FU_2015_0616_RJ_63_2b.26176.26176. File:"FU_2015_0616_RJ_63_2b.raw", NativeID:"controllerType=0 controllerNumber=1 scan=26176"	Mudpit_FU_2015_0616_RJ_46_2a (2a)
MCOT12534.1.CT	| myosin heavy chain, isoform B | Similar to KRF81446.1 | ***- | PANTHER PTHR13140 | PANTHER PTHR13140:SF364 | Pfam PF01576 | Pfam PF00063	VAqTEASLAR	Q3 Deamidated	1	1000	86.46	44.5	48.54	0.9994	2	1045.54	523.777	2	-0.000494	-0.472	358	367		FU_2015_0616_RJ_64_10a.18871.18871. File:"FU_2015_0616_RJ_64_10a.raw", NativeID:"controllerType=0 controllerNumber=1 scan=18871"	Mudpit_FU_2015_0616_RJ_64_10a (10a)
MCOT12534.1.CT	| myosin heavy chain, isoform B | Similar to KRF81446.1 | ***- | PANTHER PTHR13140 | PANTHER PTHR13140:SF364 | Pfam PF01576 | Pfam PF00063	AEQDHAQTQEK					42.18	53.98	1	2	1283.57	642.795	2	0.000434	0.338	1273	1283		FU_2015_0616_RJ_62_12a.2143.2143. File:"FU_2015_0616_RJ_62_12a.raw", NativeID:"controllerType=0 controllerNumber=1 scan=2143"	Mudpit_FU_2015_0616_RJ_62_12a (12a)
MCOT12534.1.CT	| myosin heavy chain, isoform B | Similar to KRF81446.1 | ***- | PANTHER PTHR13140 | PANTHER PTHR13140:SF364 | Pfam PF01576 | Pfam PF00063	ISLTTQLEDTKR					41.06	41.75	0.9979	2	1403.76	468.928	3	0.000205	0.146	808	819		FU_2015_0616_RJ_60_1a.28685.28685. File:"FU_2015_0616_RJ_60_1a.raw", NativeID:"controllerType=0 controllerNumber=1 scan=28685"	Mudpit_FU_2015_0616_RJ_60_1a (1a)
MCOT12534.1.CT	| myosin heavy chain, isoform B | Similar to KRF81446.1 | ***- | PANTHER PTHR13140 | PANTHER PTHR13140:SF364 | Pfam PF01576 | Pfam PF00063	KQAGEVTQK					43.41	58.13	0.9997	2	987.535	494.775	2	6.01e-05	0.0608	499	507		FU_2015_0616_RJ_36_11b.3060.3060. File:"FU_2015_0616_RJ_36_11b.raw", NativeID:"controllerType=0 controllerNumber=1 scan=3060"	Mudpit_FU_2015_0616_RJ_27_11A_150619194009 (11a)
MCOT12534.1.CT	| myosin heavy chain, isoform B | Similar to KRF81446.1 | ***- | PANTHER PTHR13140 | PANTHER PTHR13140:SF364 | Pfam PF01576 | Pfam PF00063	NLnDEIAHQDELINK	N3 Deamidated	0	19.49	230.92	43.87	72.33	0.9969	2	1765.87	883.941	2	0.0192	10.8	479	493		FU_2015_0616_RJ_64_10a.45990.45990. File:"FU_2015_0616_RJ_64_10a.raw", NativeID:"controllerType=0 controllerNumber=1 scan=45990"	Mudpit_FU_2015_0616_RJ_64_10a (10a)
MCOT12534.1.CT	| myosin heavy chain, isoform B | Similar to KRF81446.1 | ***- | PANTHER PTHR13140 | PANTHER PTHR13140:SF364 | Pfam PF01576 | Pfam PF00063	NKDPLNDTVVDQFK					41.82	56.57	1	2	1631.82	544.946	3	0.00109	0.665	96	109		FU_2015_0616_RJ_40_4a.51426.51426. File:"FU_2015_0616_RJ_40_4a.raw", NativeID:"controllerType=0 controllerNumber=1 scan=51426"	Mudpit_FU_2015_0616_RJ_40_4a (4a)
MCOT12534.1.CT	| myosin heavy chain, isoform B | Similar to KRF81446.1 | ***- | PANTHER PTHR13140 | PANTHER PTHR13140:SF364 | Pfam PF01576 | Pfam PF00063	IVGWmQSYMR	M5 Oxidation	1	47.92	97.05	42.78	46.35	0.9979	2	2571.19	643.805	4	1290	38.2	286	295		FU_2015_0616_RJ_59_12b.57284.57284. File:"FU_2015_0616_RJ_59_12b.raw", NativeID:"controllerType=0 controllerNumber=1 scan=57284"	Mudpit_FU_2015_0616_RJ_62_12a (12a)
MCOT12534.1.CT	| myosin heavy chain, isoform B | Similar to KRF81446.1 | ***- | PANTHER PTHR13140 | PANTHER PTHR13140:SF364 | Pfam PF01576 | Pfam PF00063	YQQQLKDVQTALEEEQR					41.77	59.2	0.9991	2	2105.04	702.688	3	0.00315	1.5	1148	1164		FU_2015_0616_RJ_32_3b.50262.50262. File:"FU_2015_0616_RJ_32_3b.raw", NativeID:"controllerType=0 controllerNumber=1 scan=50262"	Mudpit_FU_2015_0616_RJ_34_3a (3a)
MCOT12534.1.CT	| myosin heavy chain, isoform B | Similar to KRF81446.1 | ***- | PANTHER PTHR13140 | PANTHER PTHR13140:SF364 | Pfam PF01576 | Pfam PF00063	LDEAENNALK					43.79	50	0.9998	2	1115.55	558.78	2	0.00027	0.242	1299	1308		FU_2015_0616_RJ_15_7b.12960.12960. File:"FU_2015_0616_RJ_15_7b.raw", NativeID:"controllerType=0 controllerNumber=1 scan=12960"	Mudpit_FU_2015_0616_RJ_43_7a (7a)
MCOT12534.1.CT	| myosin heavy chain, isoform B | Similar to KRF81446.1 | ***- | PANTHER PTHR13140 | PANTHER PTHR13140:SF364 | Pfam PF01576 | Pfam PF00063	LEDEqGLVGK	Q5 Deamidated	1	1000	71.17	44.3	43.17	0.9976	2	1087.54	544.777	2	-0.000338	-0.31	596	605		FU_2015_0616_RJ_55_10b.24707.24707. File:"FU_2015_0616_RJ_55_10b.raw", NativeID:"controllerType=0 controllerNumber=1 scan=24707"	Mudpit_FU_2015_0616_RJ_64_10a (10a)
MCOT12534.1.CT	| myosin heavy chain, isoform B | Similar to KRF81446.1 | ***- | PANTHER PTHR13140 | PANTHER PTHR13140:SF364 | Pfam PF01576 | Pfam PF00063	RAnALQNELEESR	N3 Deamidated	1	46.64	122.53	41.12	60.07	0.9998	2	1529.74	510.922	3	0.000318	0.208	1179	1191		FU_2015_0616_RJ_52_9a.33128.33128. File:"FU_2015_0616_RJ_52_9a.raw", NativeID:"controllerType=0 controllerNumber=1 scan=33128"	Mudpit_FU_2015_0616_RJ_52_9a (9a)
MCOT12534.1.CT	| myosin heavy chain, isoform B | Similar to KRF81446.1 | ***- | PANTHER PTHR13140 | PANTHER PTHR13140:SF364 | Pfam PF01576 | Pfam PF00063	VAQTEASLAREEk	K13 Methyl	1	1000	93.54	45.25	39.13	0.9938	2	1444.75	723.383	2	0.000196	0.136	358	370		FU_2015_0616_RJ_34_3a.22404.22404. File:"FU_2015_0616_RJ_34_3a.raw", NativeID:"controllerType=0 controllerNumber=1 scan=22404"	Mudpit_FU_2015_0616_RJ_34_3a (3a)
MCOT12534.1.CT	| myosin heavy chain, isoform B | Similar to KRF81446.1 | ***- | PANTHER PTHR13140 | PANTHER PTHR13140:SF364 | Pfam PF01576 | Pfam PF00063	QLQHQLnEVQGK	N7 Deamidated	0.87	11.72	87.55	43.85	69.11	0.9985	2	2843.46	711.871	4	1420	-49.2	753	764		FU_2015_0616_RJ_59_12b.23743.23743. File:"FU_2015_0616_RJ_59_12b.raw", NativeID:"controllerType=0 controllerNumber=1 scan=23743"	Mudpit_FU_2015_0616_RJ_62_12a (12a)
MCOT12534.1.CT	| myosin heavy chain, isoform B | Similar to KRF81446.1 | ***- | PANTHER PTHR13140 | PANTHER PTHR13140:SF364 | Pfam PF01576 | Pfam PF00063	VDDLAAELDASQKEcR					39.85	43.23	0.999	2	1807.81	603.61	3	0.000386	0.213	962	977	C15 Methylthio	FU_2015_0616_RJ_59_12b.63612.63612. File:"FU_2015_0616_RJ_59_12b.raw", NativeID:"controllerType=0 controllerNumber=1 scan=63612"	Mudpit_FU_2015_0616_RJ_62_12a (12a)
MCOT12534.1.CT	| myosin heavy chain, isoform B | Similar to KRF81446.1 | ***- | PANTHER PTHR13140 | PANTHER PTHR13140:SF364 | Pfam PF01576 | Pfam PF00063	TAEELQAAEDKVNHLNK					45.61	59.5	0.9995	2	1908.95	478.246	4	-0.000586	-0.307	508	524		FU_2015_0616_RJ_36_11b.40905.40905. File:"FU_2015_0616_RJ_36_11b.raw", NativeID:"controllerType=0 controllerNumber=1 scan=40905"	Mudpit_FU_2015_0616_RJ_27_11A_150619194009 (11a)
MCOT12534.1.CT	| myosin heavy chain, isoform B | Similar to KRF81446.1 | ***- | PANTHER PTHR13140 | PANTHER PTHR13140:SF364 | Pfam PF01576 | Pfam PF00063	DKEIASLTAK					44.23	53.45	1	2	1074.59	538.303	2	-0.000132	-0.123	586	595		FU_2015_0616_RJ_64_10a.20752.20752. File:"FU_2015_0616_RJ_64_10a.raw", NativeID:"controllerType=0 controllerNumber=1 scan=20752"	Mudpit_FU_2015_0616_RJ_64_10a (10a)
MCOT12534.1.CT	| myosin heavy chain, isoform B | Similar to KRF81446.1 | ***- | PANTHER PTHR13140 | PANTHER PTHR13140:SF364 | Pfam PF01576 | Pfam PF00063	IVGWmQSYmR	M5 Oxidation, M9 Oxidation	100%, 100%	1,000.00, 1,000.00	69.5	42.31	38.61	0.9585	2	2603.18	651.802	4	1300	18.8	286	295		FU_2015_0616_RJ_52_9a.40083.40083. File:"FU_2015_0616_RJ_52_9a.raw", NativeID:"controllerType=0 controllerNumber=1 scan=40083"	Mudpit_FU_2015_0616_RJ_52_9a (9a)
MCOT12534.1.CT	| myosin heavy chain, isoform B | Similar to KRF81446.1 | ***- | PANTHER PTHR13140 | PANTHER PTHR13140:SF364 | Pfam PF01576 | Pfam PF00063	AnADAQLWR	N2 Deamidated	1	58.55	109.45	45.41	55.82	0.9997	2	1044.5	523.257	2	-0.000254	-0.243	866	874		FU_2015_0616_RJ_35_9b.37804.37804. File:"FU_2015_0616_RJ_35_9b.raw", NativeID:"controllerType=0 controllerNumber=1 scan=37804"	Mudpit_FU_2015_0616_RJ_52_9a (9a)
MCOT12534.1.CT	| myosin heavy chain, isoform B | Similar to KRF81446.1 | ***- | PANTHER PTHR13140 | PANTHER PTHR13140:SF364 | Pfam PF01576 | Pfam PF00063	SGLSSIQER					44.27	43.14	0.9894	2	1951	488.757	4	975	-80.2	398	406		FU_2015_0616_RJ_46_2a.15085.15085. File:"FU_2015_0616_RJ_46_2a.raw", NativeID:"controllerType=0 controllerNumber=1 scan=15085"	Mudpit_FU_2015_0616_RJ_46_2a (2a)
MCOT12534.1.CT	| myosin heavy chain, isoform B | Similar to KRF81446.1 | ***- | PANTHER PTHR13140 | PANTHER PTHR13140:SF364 | Pfam PF01576 | Pfam PF00063	IqEKEEEFEnTR	Q2 Deamidated, N10 Deamidated	100%, 100%	1,000.00, 1,000.00	76.79	43.54	47.1	1	2	1553.73	777.873	2	1.04	24.9	1078	1089		FU_2015_0616_RJ_17_5a.12833.12833. File:"FU_2015_0616_RJ_17_5a.raw", NativeID:"controllerType=0 controllerNumber=1 scan=12833"	Mudpit_FU_2015_0616_RJ_17_5a (5a)
MCOT12534.1.CT	| myosin heavy chain, isoform B | Similar to KRF81446.1 | ***- | PANTHER PTHR13140 | PANTHER PTHR13140:SF364 | Pfam PF01576 | Pfam PF00063	EQLnNLmTTLR	N4 Deamidated, M7 Oxidation	98%, 100%	16.22, 1,000.00	72.41	44.34	33.55	0.9631	2	1349.67	675.843	2	1.01	1.82	157	167		FU_2015_0616_RJ_15_7b.26466.26466. File:"FU_2015_0616_RJ_15_7b.raw", NativeID:"controllerType=0 controllerNumber=1 scan=26466"	Mudpit_FU_2015_0616_RJ_43_7a (7a)
MCOT12534.1.CT	| myosin heavy chain, isoform B | Similar to KRF81446.1 | ***- | PANTHER PTHR13140 | PANTHER PTHR13140:SF364 | Pfam PF01576 | Pfam PF00063	QIKELQAR					41.3	39.45	0.9868	2	1476.86	493.293	3	492	-36.8	609	616		FU_2015_0616_RJ_64_10a.13057.13057. File:"FU_2015_0616_RJ_64_10a.raw", NativeID:"controllerType=0 controllerNumber=1 scan=13057"	Mudpit_FU_2015_0616_RJ_64_10a (10a)
MCOT12534.1.CT	| myosin heavy chain, isoform B | Similar to KRF81446.1 | ***- | PANTHER PTHR13140 | PANTHER PTHR13140:SF364 | Pfam PF01576 | Pfam PF00063	ADLAEQAVSK					46.39	58.27	1	2	2061.06	516.272	4	1030	-134	1412	1421		FU_2015_0616_RJ_46_2a.14078.14078. File:"FU_2015_0616_RJ_46_2a.raw", NativeID:"controllerType=0 controllerNumber=1 scan=14078"	Mudpit_FU_2015_0616_RJ_46_2a (2a)
MCOT12534.1.CT	| myosin heavy chain, isoform B | Similar to KRF81446.1 | ***- | PANTHER PTHR13140 | PANTHER PTHR13140:SF364 | Pfam PF01576 | Pfam PF00063	QAETELADAHEQLNELSAQATSISAAKR					46.13	47.13	0.9995	2	2981.47	746.375	4	0.00319	1.07	1203	1230		FU_2015_0616_RJ_36_11b.66064.66064. File:"FU_2015_0616_RJ_36_11b.raw", NativeID:"controllerType=0 controllerNumber=1 scan=66064"	Mudpit_FU_2015_0616_RJ_27_11A_150619194009 (11a)
MCOT12534.1.CT	| myosin heavy chain, isoform B | Similar to KRF81446.1 | ***- | PANTHER PTHR13140 | PANTHER PTHR13140:SF364 | Pfam PF01576 | Pfam PF00063	VAQTEASLAREEk	K13 Methyl	1	1000	83.42	41.55	35.93	0.9942	2	1444.75	482.591	3	-0.000214	-0.148	358	370		FU_2015_0616_RJ_59_12b.25696.25696. File:"FU_2015_0616_RJ_59_12b.raw", NativeID:"controllerType=0 controllerNumber=1 scan=25696"	Mudpit_FU_2015_0616_RJ_62_12a (12a)
MCOT12534.1.CT	| myosin heavy chain, isoform B | Similar to KRF81446.1 | ***- | PANTHER PTHR13140 | PANTHER PTHR13140:SF364 | Pfam PF01576 | Pfam PF00063	ANALQNELEESR					45.71	58.04	0.9995	2	1372.66	687.336	2	-0.000702	-0.511	1180	1191		FU_2015_0616_RJ_35_9b.37776.37776. File:"FU_2015_0616_RJ_35_9b.raw", NativeID:"controllerType=0 controllerNumber=1 scan=37776"	Mudpit_FU_2015_0616_RJ_52_9a (9a)
MCOT12534.1.CT	| myosin heavy chain, isoform B | Similar to KRF81446.1 | ***- | PANTHER PTHR13140 | PANTHER PTHR13140:SF364 | Pfam PF01576 | Pfam PF00063	NLEGEKSGLSSIQER					41.87	53.15	1	2	1645.83	549.617	3	0.00045	0.273	392	406		FU_2015_0616_RJ_52_9a.28574.28574. File:"FU_2015_0616_RJ_52_9a.raw", NativeID:"controllerType=0 controllerNumber=1 scan=28574"	Mudpit_FU_2015_0616_RJ_52_9a (9a)
MCOT12534.1.CT	| myosin heavy chain, isoform B | Similar to KRF81446.1 | ***- | PANTHER PTHR13140 | PANTHER PTHR13140:SF364 | Pfam PF01576 | Pfam PF00063	DVQTALEEEQR					45.58	54.04	1	2	1316.62	659.318	2	0.00083	0.63	1154	1164		FU_2015_0616_RJ_55_10b.35199.35199. File:"FU_2015_0616_RJ_55_10b.raw", NativeID:"controllerType=0 controllerNumber=1 scan=35199"	Mudpit_FU_2015_0616_RJ_64_10a (10a)
MCOT12534.1.CT	| myosin heavy chain, isoform B | Similar to KRF81446.1 | ***- | PANTHER PTHR13140 | PANTHER PTHR13140:SF364 | Pfam PF01576 | Pfam PF00063	NLNDEIAHQDELINK					45.73	98.73	0.9625	2	3529.73	883.44	4	1760	18.1	479	493		FU_2015_0616_RJ_52_9a.44212.44212. File:"FU_2015_0616_RJ_52_9a.raw", NativeID:"controllerType=0 controllerNumber=1 scan=44212"	Mudpit_FU_2015_0616_RJ_52_9a (9a)
MCOT12534.1.CT	| myosin heavy chain, isoform B | Similar to KRF81446.1 | ***- | PANTHER PTHR13140 | PANTHER PTHR13140:SF364 | Pfam PF01576 | Pfam PF00063	AnALQNELEESR	N2 Deamidated	1	65.16	79.34	43.23	41.34	0.9816	2	1373.64	687.828	2	-0.000954	-0.694	1180	1191		FU_2015_0616_RJ_63_2b.37516.37516. File:"FU_2015_0616_RJ_63_2b.raw", NativeID:"controllerType=0 controllerNumber=1 scan=37516"	Mudpit_FU_2015_0616_RJ_46_2a (2a)
MCOT12534.1.CT	| myosin heavy chain, isoform B | Similar to KRF81446.1 | ***- | PANTHER PTHR13140 | PANTHER PTHR13140:SF364 | Pfam PF01576 | Pfam PF00063	IVGWmQSYmR	M5 Oxidation, M9 Oxidation	100%, 100%	1,000.00, 1,000.00	65.58	42.3	38.05	0.971	2	2603.18	651.802	4	1300	18.7	286	295		FU_2015_0616_RJ_65_1b.41594.41594. File:"FU_2015_0616_RJ_65_1b.raw", NativeID:"controllerType=0 controllerNumber=1 scan=41594"	Mudpit_FU_2015_0616_RJ_60_1a (1a)
MCOT12534.1.CT	| myosin heavy chain, isoform B | Similar to KRF81446.1 | ***- | PANTHER PTHR13140 | PANTHER PTHR13140:SF364 | Pfam PF01576 | Pfam PF00063	NLNDEIAHQDELINK					45.71	102.8	0.9954	2	1764.86	883.439	2	-0.000848	-0.48	479	493		FU_2015_0616_RJ_36_11b.46361.46361. File:"FU_2015_0616_RJ_36_11b.raw", NativeID:"controllerType=0 controllerNumber=1 scan=46361"	Mudpit_FU_2015_0616_RJ_27_11A_150619194009 (11a)
MCOT12534.1.CT	| myosin heavy chain, isoform B | Similar to KRF81446.1 | ***- | PANTHER PTHR13140 | PANTHER PTHR13140:SF364 | Pfam PF01576 | Pfam PF00063	TAEELQAAEDKVNHLNk	K17 Methyl	1	21.42	68.45	44.34	40.89	0.9964	2	1922.97	481.75	4	-0.000488	-0.254	508	524		FU_2015_0616_RJ_64_10a.43622.43622. File:"FU_2015_0616_RJ_64_10a.raw", NativeID:"controllerType=0 controllerNumber=1 scan=43622"	Mudpit_FU_2015_0616_RJ_64_10a (10a)
MCOT12534.1.CT	| myosin heavy chain, isoform B | Similar to KRF81446.1 | ***- | PANTHER PTHR13140 | PANTHER PTHR13140:SF364 | Pfam PF01576 | Pfam PF00063	TAEELQAAEDKVnHLNK	N13 Deamidated	1	57.25	88.28	43.63	82.42	0.997	2	3819.88	955.976	4	1910	-68.3	508	524		FU_2015_0616_RJ_52_9a.30512.30512. File:"FU_2015_0616_RJ_52_9a.raw", NativeID:"controllerType=0 controllerNumber=1 scan=30512"	Mudpit_FU_2015_0616_RJ_52_9a (9a)
MCOT12534.1.CT	| myosin heavy chain, isoform B | Similar to KRF81446.1 | ***- | PANTHER PTHR13140 | PANTHER PTHR13140:SF364 | Pfam PF01576 | Pfam PF00063	LEQTLDELEDSLER					45.71	45.79	0.9994	2	1688.81	845.413	2	0.000972	0.575	529	542		FU_2015_0616_RJ_52_9a.50901.50901. File:"FU_2015_0616_RJ_52_9a.raw", NativeID:"controllerType=0 controllerNumber=1 scan=50901"	Mudpit_FU_2015_0616_RJ_52_9a (9a)
MCOT12534.1.CT	| myosin heavy chain, isoform B | Similar to KRF81446.1 | ***- | PANTHER PTHR13140 | PANTHER PTHR13140:SF364 | Pfam PF01576 | Pfam PF00063	NKDPLNDTVVDQFK					41.85	59.84	0.9998	2	1631.82	544.946	3	0.000537	0.329	96	109		FU_2015_0616_RJ_35_9b.44266.44266. File:"FU_2015_0616_RJ_35_9b.raw", NativeID:"controllerType=0 controllerNumber=1 scan=44266"	Mudpit_FU_2015_0616_RJ_52_9a (9a)
MCOT12534.1.CT	| myosin heavy chain, isoform B | Similar to KRF81446.1 | ***- | PANTHER PTHR13140 | PANTHER PTHR13140:SF364 | Pfam PF01576 | Pfam PF00063	SLnDFDAAKK	N3 Deamidated	1	1000	122.58	46.02	69.67	0.9992	2	1662.81	555.277	3	554	-144	771	780		FU_2015_0616_RJ_64_10a.24505.24505. File:"FU_2015_0616_RJ_64_10a.raw", NativeID:"controllerType=0 controllerNumber=1 scan=24505"	Mudpit_FU_2015_0616_RJ_64_10a (10a)
MCOT12534.1.CT	| myosin heavy chain, isoform B | Similar to KRF81446.1 | ***- | PANTHER PTHR13140 | PANTHER PTHR13140:SF364 | Pfam PF01576 | Pfam PF00063	TAEELQAAEDKVNHLNK					45.23	74.48	0.9991	2	1908.96	955.485	2	0.002	1.05	508	524		FU_2015_0616_RJ_62_12a.37441.37441. File:"FU_2015_0616_RJ_62_12a.raw", NativeID:"controllerType=0 controllerNumber=1 scan=37441"	Mudpit_FU_2015_0616_RJ_62_12a (12a)
MCOT12534.1.CT	| myosin heavy chain, isoform B | Similar to KRF81446.1 | ***- | PANTHER PTHR13140 | PANTHER PTHR13140:SF364 | Pfam PF01576 | Pfam PF00063	SGLSSIQER					44.23	73.59	0.9996	2	975.499	488.757	2	0.000366	0.375	398	406		FU_2015_0616_RJ_35_9b.20699.20699. File:"FU_2015_0616_RJ_35_9b.raw", NativeID:"controllerType=0 controllerNumber=1 scan=20699"	Mudpit_FU_2015_0616_RJ_52_9a (9a)
MCOT12534.1.CT	| myosin heavy chain, isoform B | Similar to KRF81446.1 | ***- | PANTHER PTHR13140 | PANTHER PTHR13140:SF364 | Pfam PF01576 | Pfam PF00063	ALETQIKELQIR					39.15	33.09	0.9948	2	1440.83	721.423	2	0.000514	0.357	1287	1298		FU_2015_0616_RJ_43_7a.46466.46466. File:"FU_2015_0616_RJ_43_7a.raw", NativeID:"controllerType=0 controllerNumber=1 scan=46466"	Mudpit_FU_2015_0616_RJ_43_7a (7a)
MCOT12534.1.CT	| myosin heavy chain, isoform B | Similar to KRF81446.1 | ***- | PANTHER PTHR13140 | PANTHER PTHR13140:SF364 | Pfam PF01576 | Pfam PF00063	QAGEVTQK					44.44	53.25	0.99	2	859.44	430.727	2	-0.000338	-0.393	500	507		FU_2015_0616_RJ_09_6b.2659.2659. File:"FU_2015_0616_RJ_09_6b.raw", NativeID:"controllerType=0 controllerNumber=1 scan=2659"	Mudpit_FU_2015_0616_RJ_54_6a (6a)
MCOT12534.1.CT	| myosin heavy chain, isoform B | Similar to KRF81446.1 | ***- | PANTHER PTHR13140 | PANTHER PTHR13140:SF364 | Pfam PF01576 | Pfam PF00063	kLEADINELEIALDHANK	K1 Methyl	1	84.96	72.42	45.02	38.19	0.9961	2	2049.07	513.276	4	0.000136	0.0665	1119	1136		FU_2015_0616_RJ_27_11A_150619194009.73156.73156. File:"FU_2015_0616_RJ_27_11A_150619194009.raw", NativeID:"controllerType=0 controllerNumber=1 scan=73156"	Mudpit_FU_2015_0616_RJ_27_11A_150619194009 (11a)
MCOT12534.1.CT	| myosin heavy chain, isoform B | Similar to KRF81446.1 | ***- | PANTHER PTHR13140 | PANTHER PTHR13140:SF364 | Pfam PF01576 | Pfam PF00063	AEELEESK					42.97	30.9	0.9536	2	1866.86	467.722	4	933	-59.1	885	892		FU_2015_0616_RJ_40_4a.8324.8324. File:"FU_2015_0616_RJ_40_4a.raw", NativeID:"controllerType=0 controllerNumber=1 scan=8324"	Mudpit_FU_2015_0616_RJ_40_4a (4a)
MCOT12534.1.CT	| myosin heavy chain, isoform B | Similar to KRF81446.1 | ***- | PANTHER PTHR13140 | PANTHER PTHR13140:SF364 | Pfam PF01576 | Pfam PF00063	SLNDFDAAKK					44.2	61.2	1	2	2215.11	554.785	4	1110	-207	771	780		FU_2015_0616_RJ_09_6b.12211.12211. File:"FU_2015_0616_RJ_09_6b.raw", NativeID:"controllerType=0 controllerNumber=1 scan=12211"	Mudpit_FU_2015_0616_RJ_54_6a (6a)
MCOT12534.1.CT	| myosin heavy chain, isoform B | Similar to KRF81446.1 | ***- | PANTHER PTHR13140 | PANTHER PTHR13140:SF364 | Pfam PF01576 | Pfam PF00063	ALETQIKELQIR					42.59	41.08	0.9989	2	1440.83	481.284	3	0.000166	0.115	1287	1298		FU_2015_0616_RJ_36_11b.49925.49925. File:"FU_2015_0616_RJ_36_11b.raw", NativeID:"controllerType=0 controllerNumber=1 scan=49925"	Mudpit_FU_2015_0616_RJ_27_11A_150619194009 (11a)
MCOT12534.1.CT	| myosin heavy chain, isoform B | Similar to KRF81446.1 | ***- | PANTHER PTHR13140 | PANTHER PTHR13140:SF364 | Pfam PF01576 | Pfam PF00063	ALDSMQASLEAEAk	K14 Methyl	1	1000	61.85	45.93	33.19	0.958	2	2953.43	739.364	4	1480	-104	1095	1108		FU_2015_0616_RJ_42_8a.57975.57975. File:"FU_2015_0616_RJ_42_8a.raw", NativeID:"controllerType=0 controllerNumber=1 scan=57975"	Mudpit_FU_2015_0616_RJ_42_8a (8a)
MCOT12534.1.CT	| myosin heavy chain, isoform B | Similar to KRF81446.1 | ***- | PANTHER PTHR13140 | PANTHER PTHR13140:SF364 | Pfam PF01576 | Pfam PF00063	ALDSMQASLEAEAK					46.03	87.82	0.996	2	2925.4	732.357	4	1460	-95.9	1095	1108		FU_2015_0616_RJ_51_8b.48050.48050. File:"FU_2015_0616_RJ_51_8b.raw", NativeID:"controllerType=0 controllerNumber=1 scan=48050"	Mudpit_FU_2015_0616_RJ_42_8a (8a)
MCOT12534.1.CT	| myosin heavy chain, isoform B | Similar to KRF81446.1 | ***- | PANTHER PTHR13140 | PANTHER PTHR13140:SF364 | Pfam PF01576 | Pfam PF00063	HNDAVSEMGEqIDQLNK	Q11 Deamidated	1	38.29	166.7	42.45	80.37	0.998	2	3855.75	964.945	4	1930	-92.3	698	714		FU_2015_0616_RJ_64_10a.50999.50999. File:"FU_2015_0616_RJ_64_10a.raw", NativeID:"controllerType=0 controllerNumber=1 scan=50999"	Mudpit_FU_2015_0616_RJ_64_10a (10a)
MCOT12534.1.CT	| myosin heavy chain, isoform B | Similar to KRF81446.1 | ***- | PANTHER PTHR13140 | PANTHER PTHR13140:SF364 | Pfam PF01576 | Pfam PF00063	LDEAEnNALK	N6 Deamidated	0.76	13.27	80.34	45.45	45.17	0.9979	2	1674.8	559.272	3	558	-152	1299	1308		FU_2015_0616_RJ_42_8a.20926.20926. File:"FU_2015_0616_RJ_42_8a.raw", NativeID:"controllerType=0 controllerNumber=1 scan=20926"	Mudpit_FU_2015_0616_RJ_42_8a (8a)
MCOT12534.1.CT	| myosin heavy chain, isoform B | Similar to KRF81446.1 | ***- | PANTHER PTHR13140 | PANTHER PTHR13140:SF364 | Pfam PF01576 | Pfam PF00063	mQDLVDKLQQK	M1 Oxidation	1	1000	95.62	41.96	41.51	0.9959	2	1360.7	454.575	3	-0.000551	-0.405	1366	1376		FU_2015_0616_RJ_43_7a.30219.30219. File:"FU_2015_0616_RJ_43_7a.raw", NativeID:"controllerType=0 controllerNumber=1 scan=30219"	Mudpit_FU_2015_0616_RJ_43_7a (7a)
MCOT12534.1.CT	| myosin heavy chain, isoform B | Similar to KRF81446.1 | ***- | PANTHER PTHR13140 | PANTHER PTHR13140:SF364 | Pfam PF01576 | Pfam PF00063	KALETQIk	K8 Methyl	1	102.15	85.98	39.33	35.71	0.99	2	943.571	472.793	2	0.000294	0.312	1286	1293		FU_2015_0616_RJ_42_8a.18719.18719. File:"FU_2015_0616_RJ_42_8a.raw", NativeID:"controllerType=0 controllerNumber=1 scan=18719"	Mudpit_FU_2015_0616_RJ_42_8a (8a)
MCOT12534.1.CT	| myosin heavy chain, isoform B | Similar to KRF81446.1 | ***- | PANTHER PTHR13140 | PANTHER PTHR13140:SF364 | Pfam PF01576 | Pfam PF00063	DVQTALEEEQR					39.9	51.34	1	2	1316.62	439.88	3	-0.00159	-1.21	1154	1164		FU_2015_0616_RJ_36_11b.36130.36130. File:"FU_2015_0616_RJ_36_11b.raw", NativeID:"controllerType=0 controllerNumber=1 scan=36130"	Mudpit_FU_2015_0616_RJ_27_11A_150619194009 (11a)
MCOT12534.1.CT	| myosin heavy chain, isoform B | Similar to KRF81446.1 | ***- | PANTHER PTHR13140 | PANTHER PTHR13140:SF364 | Pfam PF01576 | Pfam PF00063	ELENELDGEQR					44.23	55.39	1	2	1995.9	666.308	3	665	246	1323	1333		FU_2015_0616_RJ_43_7a.28489.28489. File:"FU_2015_0616_RJ_43_7a.raw", NativeID:"controllerType=0 controllerNumber=1 scan=28489"	Mudpit_FU_2015_0616_RJ_43_7a (7a)
MCOT12534.1.CT	| myosin heavy chain, isoform B | Similar to KRF81446.1 | ***- | PANTHER PTHR13140 | PANTHER PTHR13140:SF364 | Pfam PF01576 | Pfam PF00063	NLNDEIAHQDELINK					45.74	82.5	0.984	2	3529.73	883.44	4	1760	17.8	479	493		FU_2015_0616_RJ_65_1b.45976.45976. File:"FU_2015_0616_RJ_65_1b.raw", NativeID:"controllerType=0 controllerNumber=1 scan=45976"	Mudpit_FU_2015_0616_RJ_60_1a (1a)
MCOT12534.1.CT	| myosin heavy chain, isoform B | Similar to KRF81446.1 | ***- | PANTHER PTHR13140 | PANTHER PTHR13140:SF364 | Pfam PF01576 | Pfam PF00063	cIIPNEMK					44.02	31.4	0.9586	2	1984.9	497.232	4	992	-126	176	183	C1 Methylthio	FU_2015_0616_RJ_59_12b.53285.53285. File:"FU_2015_0616_RJ_59_12b.raw", NativeID:"controllerType=0 controllerNumber=1 scan=53285"	Mudpit_FU_2015_0616_RJ_62_12a (12a)
MCOT12534.1.CT	| myosin heavy chain, isoform B | Similar to KRF81446.1 | ***- | PANTHER PTHR13140 | PANTHER PTHR13140:SF364 | Pfam PF01576 | Pfam PF00063	ELSFQAEEDRK					45.79	48.03	0.9996	2	1350.64	676.328	2	0.00076	0.562	1351	1361		FU_2015_0616_RJ_64_10a.28884.28884. File:"FU_2015_0616_RJ_64_10a.raw", NativeID:"controllerType=0 controllerNumber=1 scan=28884"	Mudpit_FU_2015_0616_RJ_64_10a (10a)
MCOT12534.1.CT	| myosin heavy chain, isoform B | Similar to KRF81446.1 | ***- | PANTHER PTHR13140 | PANTHER PTHR13140:SF364 | Pfam PF01576 | Pfam PF00063	ENKNLADEVK					46.09	65.53	0.9997	2	1158.59	580.301	2	-5.99e-05	-0.0517	1003	1012		FU_2015_0616_RJ_35_9b.14084.14084. File:"FU_2015_0616_RJ_35_9b.raw", NativeID:"controllerType=0 controllerNumber=1 scan=14084"	Mudpit_FU_2015_0616_RJ_52_9a (9a)
MCOT12534.1.CT	| myosin heavy chain, isoform B | Similar to KRF81446.1 | ***- | PANTHER PTHR13140 | PANTHER PTHR13140:SF364 | Pfam PF01576 | Pfam PF00063	AnAIANAAEK	N2 Deamidated	1	78.69	85.32	45.64	47.42	0.9994	2	972.487	487.251	2	-0.000124	-0.127	937	946		FU_2015_0616_RJ_64_10a.14230.14230. File:"FU_2015_0616_RJ_64_10a.raw", NativeID:"controllerType=0 controllerNumber=1 scan=14230"	Mudpit_FU_2015_0616_RJ_64_10a (10a)
MCOT12534.1.CT	| myosin heavy chain, isoform B | Similar to KRF81446.1 | ***- | PANTHER PTHR13140 | PANTHER PTHR13140:SF364 | Pfam PF01576 | Pfam PF00063	VRELENELDGEQR					43.76	35.6	0.9668	2	3171.54	793.893	4	1590	145	1321	1333		FU_2015_0616_RJ_32_3b.27646.27646. File:"FU_2015_0616_RJ_32_3b.raw", NativeID:"controllerType=0 controllerNumber=1 scan=27646"	Mudpit_FU_2015_0616_RJ_34_3a (3a)
MCOT12534.1.CT	| myosin heavy chain, isoform B | Similar to KRF81446.1 | ***- | PANTHER PTHR13140 | PANTHER PTHR13140:SF364 | Pfam PF01576 | Pfam PF00063	EIASLTAK					43.09	36.94	0.9844	2	1662.94	416.742	4	831	125	588	595		FU_2015_0616_RJ_65_1b.22179.22179. File:"FU_2015_0616_RJ_65_1b.raw", NativeID:"controllerType=0 controllerNumber=1 scan=22179"	Mudpit_FU_2015_0616_RJ_60_1a (1a)
MCOT12534.1.CT	| myosin heavy chain, isoform B | Similar to KRF81446.1 | ***- | PANTHER PTHR13140 | PANTHER PTHR13140:SF364 | Pfam PF01576 | Pfam PF00063	IQEKEEEFEnTR	N10 Deamidated	1	89.24	90.45	42.83	39.81	0.992	2	1551.71	776.861	2	0.0026	1.67	1078	1089		FU_2015_0616_RJ_40_4a.21665.21665. File:"FU_2015_0616_RJ_40_4a.raw", NativeID:"controllerType=0 controllerNumber=1 scan=21665"	Mudpit_FU_2015_0616_RJ_40_4a (4a)
MCOT12534.1.CT	| myosin heavy chain, isoform B | Similar to KRF81446.1 | ***- | PANTHER PTHR13140 | PANTHER PTHR13140:SF364 | Pfam PF01576 | Pfam PF00063	DIEAELEKLEEK					45.85	69.71	0.9996	2	1444.73	723.373	2	0.00121	0.834	346	357		FU_2015_0616_RJ_27_11A_150619194009.69577.69577. File:"FU_2015_0616_RJ_27_11A_150619194009.raw", NativeID:"controllerType=0 controllerNumber=1 scan=69577"	Mudpit_FU_2015_0616_RJ_27_11A_150619194009 (11a)
MCOT12534.1.CT	| myosin heavy chain, isoform B | Similar to KRF81446.1 | ***- | PANTHER PTHR13140 | PANTHER PTHR13140:SF364 | Pfam PF01576 | Pfam PF00063	LQQEEDAR					42.54	53.15	0.99	2	1974.92	494.738	4	987	-114	428	435		FU_2015_0616_RJ_35_9b.6050.6050. File:"FU_2015_0616_RJ_35_9b.raw", NativeID:"controllerType=0 controllerNumber=1 scan=6050"	Mudpit_FU_2015_0616_RJ_52_9a (9a)
MCOT12534.1.CT	| myosin heavy chain, isoform B | Similar to KRF81446.1 | ***- | PANTHER PTHR13140 | PANTHER PTHR13140:SF364 | Pfam PF01576 | Pfam PF00063	ALDSmQASLEAEAk	M5 Oxidation, K14 Methyl	100%, 100%	1,000.00, 1,000.00	68.84	45.73	56.41	0.9993	2	2985.41	747.361	4	1490	-119	1095	1108		FU_2015_0616_RJ_35_9b.32948.32948. File:"FU_2015_0616_RJ_35_9b.raw", NativeID:"controllerType=0 controllerNumber=1 scan=32948"	Mudpit_FU_2015_0616_RJ_52_9a (9a)
MCOT12534.1.CT	| myosin heavy chain, isoform B | Similar to KRF81446.1 | ***- | PANTHER PTHR13140 | PANTHER PTHR13140:SF364 | Pfam PF01576 | Pfam PF00063	KEVEALNAK					44.7	67.54	0.9996	2	1000.56	501.285	2	0.000146	0.146	373	381		FU_2015_0616_RJ_36_11b.8902.8902. File:"FU_2015_0616_RJ_36_11b.raw", NativeID:"controllerType=0 controllerNumber=1 scan=8902"	Mudpit_FU_2015_0616_RJ_27_11A_150619194009 (11a)
MCOT12534.1.CT	| myosin heavy chain, isoform B | Similar to KRF81446.1 | ***- | PANTHER PTHR13140 | PANTHER PTHR13140:SF364 | Pfam PF01576 | Pfam PF00063	AQLELSQVR					43.77	46.68	0.9995	2	1042.58	522.296	2	0.00032	0.307	1063	1071		FU_2015_0616_RJ_64_10a.35804.35804. File:"FU_2015_0616_RJ_64_10a.raw", NativeID:"controllerType=0 controllerNumber=1 scan=35804"	Mudpit_FU_2015_0616_RJ_64_10a (10a)
MCOT12534.1.CT	| myosin heavy chain, isoform B | Similar to KRF81446.1 | ***- | PANTHER PTHR13140 | PANTHER PTHR13140:SF364 | Pfam PF01576 | Pfam PF00063	QLEEAESQVSQLSK					45.97	73	0.9995	2	1574.78	788.398	2	0.00211	1.34	792	805		FU_2015_0616_RJ_64_10a.49634.49634. File:"FU_2015_0616_RJ_64_10a.raw", NativeID:"controllerType=0 controllerNumber=1 scan=49634"	Mudpit_FU_2015_0616_RJ_64_10a (10a)
MCOT12534.1.CT	| myosin heavy chain, isoform B | Similar to KRF81446.1 | ***- | PANTHER PTHR13140 | PANTHER PTHR13140:SF364 | Pfam PF01576 | Pfam PF00063	ANAIANAAEKK					42.46	61.31	0.9997	2	1099.6	550.807	2	0.000282	0.256	937	947		FU_2015_0616_RJ_42_8a.10800.10800. File:"FU_2015_0616_RJ_42_8a.raw", NativeID:"controllerType=0 controllerNumber=1 scan=10800"	Mudpit_FU_2015_0616_RJ_42_8a (8a)
MCOT12534.1.CT	| myosin heavy chain, isoform B | Similar to KRF81446.1 | ***- | PANTHER PTHR13140 | PANTHER PTHR13140:SF364 | Pfam PF01576 | Pfam PF00063	LAEAEETIESLNQK					41.84	64.98	0.9998	2	1573.78	525.602	3	-0.00026	-0.165	899	912		FU_2015_0616_RJ_55_10b.47259.47259. File:"FU_2015_0616_RJ_55_10b.raw", NativeID:"controllerType=0 controllerNumber=1 scan=47259"	Mudpit_FU_2015_0616_RJ_64_10a (10a)
MCOT12534.1.CT	| myosin heavy chain, isoform B | Similar to KRF81446.1 | ***- | PANTHER PTHR13140 | PANTHER PTHR13140:SF364 | Pfam PF01576 | Pfam PF00063	GAYEEAQEQLEAVR					41.04	59.23	0.9998	2	1591.75	531.59	3	0.000932	0.585	988	1001		FU_2015_0616_RJ_15_7b.33395.33395. File:"FU_2015_0616_RJ_15_7b.raw", NativeID:"controllerType=0 controllerNumber=1 scan=33395"	Mudpit_FU_2015_0616_RJ_43_7a (7a)
MCOT12534.1.CT	| myosin heavy chain, isoform B | Similar to KRF81446.1 | ***- | PANTHER PTHR13140 | PANTHER PTHR13140:SF364 | Pfam PF01576 | Pfam PF00063	IQEKEEEFEnTR	N10 Deamidated	1	169.47	199.61	42.85	74.64	0.9965	2	1551.71	776.862	2	0.00333	2.14	1078	1089		FU_2015_0616_RJ_36_11b.19512.19512. File:"FU_2015_0616_RJ_36_11b.raw", NativeID:"controllerType=0 controllerNumber=1 scan=19512"	Mudpit_FU_2015_0616_RJ_27_11A_150619194009 (11a)
MCOT12534.1.CT	| myosin heavy chain, isoform B | Similar to KRF81446.1 | ***- | PANTHER PTHR13140 | PANTHER PTHR13140:SF364 | Pfam PF01576 | Pfam PF00063	LALqVVQR	Q4 Deamidated	1	32.11	71.97	39.19	37.36	0.99	2	926.555	464.285	2	4.21e-05	0.0453	311	318		FU_2015_0616_RJ_42_8a.39672.39672. File:"FU_2015_0616_RJ_42_8a.raw", NativeID:"controllerType=0 controllerNumber=1 scan=39672"	Mudpit_FU_2015_0616_RJ_42_8a (8a)
MCOT12534.1.CT	| myosin heavy chain, isoform B | Similar to KRF81446.1 | ***- | PANTHER PTHR13140 | PANTHER PTHR13140:SF364 | Pfam PF01576 | Pfam PF00063	QLEEAESQVSQLSk	K14 Methyl	1	1000	143.91	46	92.13	0.9965	2	1588.8	795.405	2	0.000742	0.467	792	805		FU_2015_0616_RJ_65_1b.42803.42803. File:"FU_2015_0616_RJ_65_1b.raw", NativeID:"controllerType=0 controllerNumber=1 scan=42803"	Mudpit_FU_2015_0616_RJ_60_1a (1a)
MCOT12534.1.CT	| myosin heavy chain, isoform B | Similar to KRF81446.1 | ***- | PANTHER PTHR13140 | PANTHER PTHR13140:SF364 | Pfam PF01576 | Pfam PF00063	EQLNNLMTTLR					44.18	46.77	0.9942	2	2663.38	666.851	4	1330	24.3	157	167		FU_2015_0616_RJ_15_7b.38456.38456. File:"FU_2015_0616_RJ_15_7b.raw", NativeID:"controllerType=0 controllerNumber=1 scan=38456"	Mudpit_FU_2015_0616_RJ_43_7a (7a)
MCOT12534.1.CT	| myosin heavy chain, isoform B | Similar to KRF81446.1 | ***- | PANTHER PTHR13140 | PANTHER PTHR13140:SF364 | Pfam PF01576 | Pfam PF00063	ELEQTIQR					44.13	47.13	0.99	2	1015.53	508.773	2	0.000828	0.815	577	584		FU_2015_0616_RJ_27_11A_150619194009.19371.19371. File:"FU_2015_0616_RJ_27_11A_150619194009.raw", NativeID:"controllerType=0 controllerNumber=1 scan=19371"	Mudpit_FU_2015_0616_RJ_27_11A_150619194009 (11a)
MCOT12534.1.CT	| myosin heavy chain, isoform B | Similar to KRF81446.1 | ***- | PANTHER PTHR13140 | PANTHER PTHR13140:SF364 | Pfam PF01576 | Pfam PF00063	ATLDHLTnEKAATEK	N8 Deamidated	1	1000	28	41.27	26.49	0.9473	2	1641.82	411.462	4	-0.000438	-0.267	735	749		FU_2015_0616_RJ_51_8b.21473.21473. File:"FU_2015_0616_RJ_51_8b.raw", NativeID:"controllerType=0 controllerNumber=1 scan=21473"	Mudpit_FU_2015_0616_RJ_42_8a (8a)
MCOT12534.1.CT	| myosin heavy chain, isoform B | Similar to KRF81446.1 | ***- | PANTHER PTHR13140 | PANTHER PTHR13140:SF364 | Pfam PF01576 | Pfam PF00063	LSIENSDLLR					44.83	59.74	0.9996	2	1158.63	580.32	2	0.00114	0.98	782	791		FU_2015_0616_RJ_36_11b.54073.54073. File:"FU_2015_0616_RJ_36_11b.raw", NativeID:"controllerType=0 controllerNumber=1 scan=54073"	Mudpit_FU_2015_0616_RJ_27_11A_150619194009 (11a)
MCOT12534.1.CT	| myosin heavy chain, isoform B | Similar to KRF81446.1 | ***- | PANTHER PTHR13140 | PANTHER PTHR13140:SF364 | Pfam PF01576 | Pfam PF00063	KQAGEVTQK					43.4	44.32	0.9993	2	987.535	494.775	2	5.82e-08	5.89e-05	499	507		FU_2015_0616_RJ_51_8b.2337.2337. File:"FU_2015_0616_RJ_51_8b.raw", NativeID:"controllerType=0 controllerNumber=1 scan=2337"	Mudpit_FU_2015_0616_RJ_42_8a (8a)
MCOT12534.1.CT	| myosin heavy chain, isoform B | Similar to KRF81446.1 | ***- | PANTHER PTHR13140 | PANTHER PTHR13140:SF364 | Pfam PF01576 | Pfam PF00063	IVGWmQSYMR	M5 Oxidation	1	35.44	80.21	42.78	36.71	0.9674	2	2571.19	643.805	4	1290	38.2	286	295		FU_2015_0616_RJ_64_10a.52515.52515. File:"FU_2015_0616_RJ_64_10a.raw", NativeID:"controllerType=0 controllerNumber=1 scan=52515"	Mudpit_FU_2015_0616_RJ_64_10a (10a)
MCOT12534.1.CT	| myosin heavy chain, isoform B | Similar to KRF81446.1 | ***- | PANTHER PTHR13140 | PANTHER PTHR13140:SF364 | Pfam PF01576 | Pfam PF00063	KAQQELEEAEER					45.64	88.97	0.9989	2	1458.7	730.355	2	0.00122	0.833	1400	1411		FU_2015_0616_RJ_55_10b.18474.18474. File:"FU_2015_0616_RJ_55_10b.raw", NativeID:"controllerType=0 controllerNumber=1 scan=18474"	Mudpit_FU_2015_0616_RJ_64_10a (10a)
MCOT12534.1.CT	| myosin heavy chain, isoform B | Similar to KRF81446.1 | ***- | PANTHER PTHR13140 | PANTHER PTHR13140:SF364 | Pfam PF01576 | Pfam PF00063	AEELEESkR	K8 Methyl	1	1000	79.64	44.5	39.9	0.9968	2	1103.55	552.781	2	0.00117	1.06	885	893		FU_2015_0616_RJ_27_11A_150619194009.12545.12545. File:"FU_2015_0616_RJ_27_11A_150619194009.raw", NativeID:"controllerType=0 controllerNumber=1 scan=12545"	Mudpit_FU_2015_0616_RJ_27_11A_150619194009 (11a)
MCOT12534.1.CT	| myosin heavy chain, isoform B | Similar to KRF81446.1 | ***- | PANTHER PTHR13140 | PANTHER PTHR13140:SF364 | Pfam PF01576 | Pfam PF00063	LAEAEETIESLNQK					44.14	93.64	0.9931	2	3147.57	787.9	4	1570	-158	899	912		FU_2015_0616_RJ_35_9b.43329.43329. File:"FU_2015_0616_RJ_35_9b.raw", NativeID:"controllerType=0 controllerNumber=1 scan=43329"	Mudpit_FU_2015_0616_RJ_52_9a (9a)
MCOT12534.1.CT	| myosin heavy chain, isoform B | Similar to KRF81446.1 | ***- | PANTHER PTHR13140 | PANTHER PTHR13140:SF364 | Pfam PF01576 | Pfam PF00063	DDAREQLGIVER					40.88	30.86	0.9885	2	1399.71	467.576	3	-0.000273	-0.195	1167	1178		FU_2015_0616_RJ_62_12a.31477.31477. File:"FU_2015_0616_RJ_62_12a.raw", NativeID:"controllerType=0 controllerNumber=1 scan=31477"	Mudpit_FU_2015_0616_RJ_62_12a (12a)
MCOT12534.1.CT	| myosin heavy chain, isoform B | Similar to KRF81446.1 | ***- | PANTHER PTHR13140 | PANTHER PTHR13140:SF364 | Pfam PF01576 | Pfam PF00063	AQQELEEAEER					44.23	64.31	0.9981	2	1995.9	666.308	3	665	246	1401	1411		FU_2015_0616_RJ_51_8b.20616.20616. File:"FU_2015_0616_RJ_51_8b.raw", NativeID:"controllerType=0 controllerNumber=1 scan=20616"	Mudpit_FU_2015_0616_RJ_42_8a (8a)
MCOT12534.1.CT	| myosin heavy chain, isoform B | Similar to KRF81446.1 | ***- | PANTHER PTHR13140 | PANTHER PTHR13140:SF364 | Pfam PF01576 | Pfam PF00063	NLNDEIAHQDELINK					45.73	89.28	0.981	2	2647.3	883.44	3	882	12.1	479	493		FU_2015_0616_RJ_62_12a.42150.42150. File:"FU_2015_0616_RJ_62_12a.raw", NativeID:"controllerType=0 controllerNumber=1 scan=42150"	Mudpit_FU_2015_0616_RJ_62_12a (12a)
MCOT12534.1.CT	| myosin heavy chain, isoform B | Similar to KRF81446.1 | ***- | PANTHER PTHR13140 | PANTHER PTHR13140:SF364 | Pfam PF01576 | Pfam PF00063	LKVDDLAAELDASQK					44.56	108	0.9902	2	3229.7	808.431	4	1610	141	960	974		FU_2015_0616_RJ_27_11A_150619194009.56716.56716. File:"FU_2015_0616_RJ_27_11A_150619194009.raw", NativeID:"controllerType=0 controllerNumber=1 scan=56716"	Mudpit_FU_2015_0616_RJ_27_11A_150619194009 (11a)
MCOT12534.1.CT	| myosin heavy chain, isoform B | Similar to KRF81446.1 | ***- | PANTHER PTHR13140 | PANTHER PTHR13140:SF364 | Pfam PF01576 | Pfam PF00063	VAqTEASLAREEK	Q3 Deamidated	1	1000	55.39	45.61	35.26	0.9611	2	1908.96	478.247	4	477	-31	358	370		FU_2015_0616_RJ_59_12b.21206.21206. File:"FU_2015_0616_RJ_59_12b.raw", NativeID:"controllerType=0 controllerNumber=1 scan=21206"	Mudpit_FU_2015_0616_RJ_62_12a (12a)
MCOT12534.1.CT	| myosin heavy chain, isoform B | Similar to KRF81446.1 | ***- | PANTHER PTHR13140 | PANTHER PTHR13140:SF364 | Pfam PF01576 | Pfam PF00063	LAEAEETIESLNQK					44.14	93.82	0.9932	2	3147.57	787.899	4	1570	-158	899	912		FU_2015_0616_RJ_59_12b.52487.52487. File:"FU_2015_0616_RJ_59_12b.raw", NativeID:"controllerType=0 controllerNumber=1 scan=52487"	Mudpit_FU_2015_0616_RJ_62_12a (12a)
MCOT12534.1.CT	| myosin heavy chain, isoform B | Similar to KRF81446.1 | ***- | PANTHER PTHR13140 | PANTHER PTHR13140:SF364 | Pfam PF01576 | Pfam PF00063	IEELEEEVEAER					43.29	66.19	0.9994	2	1473.69	737.85	2	0.00146	0.991	617	628		FU_2015_0616_RJ_52_9a.46603.46603. File:"FU_2015_0616_RJ_52_9a.raw", NativeID:"controllerType=0 controllerNumber=1 scan=46603"	Mudpit_FU_2015_0616_RJ_52_9a (9a)
MCOT12534.1.CT	| myosin heavy chain, isoform B | Similar to KRF81446.1 | ***- | PANTHER PTHR13140 | PANTHER PTHR13140:SF364 | Pfam PF01576 | Pfam PF00063	LDEAENNALK					43.76	51.09	0.9999	2	1115.55	558.78	2	0.000392	0.351	1299	1308		FU_2015_0616_RJ_55_10b.18816.18816. File:"FU_2015_0616_RJ_55_10b.raw", NativeID:"controllerType=0 controllerNumber=1 scan=18816"	Mudpit_FU_2015_0616_RJ_64_10a (10a)
MCOT12534.1.CT	| myosin heavy chain, isoform B | Similar to KRF81446.1 | ***- | PANTHER PTHR13140 | PANTHER PTHR13140:SF364 | Pfam PF01576 | Pfam PF00063	LATEVEDLQLEVDRANAIANAAEK					40.22	66.54	0.9995	2	2582.32	861.781	3	0.00112	0.434	923	946		FU_2015_0616_RJ_40_4a.81856.81856. File:"FU_2015_0616_RJ_40_4a.raw", NativeID:"controllerType=0 controllerNumber=1 scan=81856"	Mudpit_FU_2015_0616_RJ_40_4a (4a)
MCOT12534.1.CT	| myosin heavy chain, isoform B | Similar to KRF81446.1 | ***- | PANTHER PTHR13140 | PANTHER PTHR13140:SF364 | Pfam PF01576 | Pfam PF00063	AQLELSQVR					43.79	41.86	0.9983	2	1042.58	522.296	2	-4.79e-05	-0.0459	1063	1071		FU_2015_0616_RJ_59_12b.39425.39425. File:"FU_2015_0616_RJ_59_12b.raw", NativeID:"controllerType=0 controllerNumber=1 scan=39425"	Mudpit_FU_2015_0616_RJ_62_12a (12a)
MCOT12534.1.CT	| myosin heavy chain, isoform B | Similar to KRF81446.1 | ***- | PANTHER PTHR13140 | PANTHER PTHR13140:SF364 | Pfam PF01576 | Pfam PF00063	AEELEESK					42.97	45.55	0.99	2	933.429	467.722	2	4.06e-06	0.00434	885	892		FU_2015_0616_RJ_62_12a.8961.8961. File:"FU_2015_0616_RJ_62_12a.raw", NativeID:"controllerType=0 controllerNumber=1 scan=8961"	Mudpit_FU_2015_0616_RJ_62_12a (12a)
MCOT12534.1.CT	| myosin heavy chain, isoform B | Similar to KRF81446.1 | ***- | PANTHER PTHR13140 | PANTHER PTHR13140:SF364 | Pfam PF01576 | Pfam PF00063	QLQHQLnEVQGK	N7 Deamidated	1	45.71	144.42	43.85	66.41	0.9997	2	1421.73	711.871	2	0.00054	0.38	753	764		FU_2015_0616_RJ_27_11A_150619194009.15782.15782. File:"FU_2015_0616_RJ_27_11A_150619194009.raw", NativeID:"controllerType=0 controllerNumber=1 scan=15782"	Mudpit_FU_2015_0616_RJ_27_11A_150619194009 (11a)
MCOT12534.1.CT	| myosin heavy chain, isoform B | Similar to KRF81446.1 | ***- | PANTHER PTHR13140 | PANTHER PTHR13140:SF364 | Pfam PF01576 | Pfam PF00063	LDEAENNALKGGK					43.66	74.54	0.9961	2	1357.68	679.848	2	-0.00174	-1.28	1299	1311		FU_2015_0616_RJ_62_12a.15779.15779. File:"FU_2015_0616_RJ_62_12a.raw", NativeID:"controllerType=0 controllerNumber=1 scan=15779"	Mudpit_FU_2015_0616_RJ_62_12a (12a)
MCOT12534.1.CT	| myosin heavy chain, isoform B | Similar to KRF81446.1 | ***- | PANTHER PTHR13140 | PANTHER PTHR13140:SF364 | Pfam PF01576 | Pfam PF00063	ALDSMQASLEAEAK					46.01	98.03	0.9975	2	1462.7	732.357	2	0.00099	0.676	1095	1108		FU_2015_0616_RJ_42_8a.47469.47469. File:"FU_2015_0616_RJ_42_8a.raw", NativeID:"controllerType=0 controllerNumber=1 scan=47469"	Mudpit_FU_2015_0616_RJ_42_8a (8a)
MCOT12534.1.CT	| myosin heavy chain, isoform B | Similar to KRF81446.1 | ***- | PANTHER PTHR13140 | PANTHER PTHR13140:SF364 | Pfam PF01576 | Pfam PF00063	QLEEAESQVSQLSk	K14 Acetyl	1	1000	53.28	43.95	56.89	0.9955	2	1617.79	809.9	2	0.996	-4.27	792	805		FU_2015_0616_RJ_62_12a.42151.42151. File:"FU_2015_0616_RJ_62_12a.raw", NativeID:"controllerType=0 controllerNumber=1 scan=42151"	Mudpit_FU_2015_0616_RJ_62_12a (12a)
MCOT12534.1.CT	| myosin heavy chain, isoform B | Similar to KRF81446.1 | ***- | PANTHER PTHR13140 | PANTHER PTHR13140:SF364 | Pfam PF01576 | Pfam PF00063	ADLAEQAVSK					46.34	55.03	0.999	2	2061.06	516.273	4	1030	-132	1412	1421		FU_2015_0616_RJ_36_11b.21044.21044. File:"FU_2015_0616_RJ_36_11b.raw", NativeID:"controllerType=0 controllerNumber=1 scan=21044"	Mudpit_FU_2015_0616_RJ_27_11A_150619194009 (11a)
MCOT12534.1.CT	| myosin heavy chain, isoform B | Similar to KRF81446.1 | ***- | PANTHER PTHR13140 | PANTHER PTHR13140:SF364 | Pfam PF01576 | Pfam PF00063	IQEKEEEFENTR					40.53	43.95	0.9984	2	1550.72	517.915	3	0.000638	0.411	1078	1089		FU_2015_0616_RJ_63_2b.18132.18132. File:"FU_2015_0616_RJ_63_2b.raw", NativeID:"controllerType=0 controllerNumber=1 scan=18132"	Mudpit_FU_2015_0616_RJ_46_2a (2a)
MCOT12534.1.CT	| myosin heavy chain, isoform B | Similar to KRF81446.1 | ***- | PANTHER PTHR13140 | PANTHER PTHR13140:SF364 | Pfam PF01576 | Pfam PF00063	LAEAEETIESLnQK	N12 Deamidated	0.94	12.32	110.52	46.04	101.3	0.9893	2	3149.54	788.391	4	1570	154	899	912		FU_2015_0616_RJ_59_12b.48804.48804. File:"FU_2015_0616_RJ_59_12b.raw", NativeID:"controllerType=0 controllerNumber=1 scan=48804"	Mudpit_FU_2015_0616_RJ_62_12a (12a)
MCOT12534.1.CT	| myosin heavy chain, isoform B | Similar to KRF81446.1 | ***- | PANTHER PTHR13140 | PANTHER PTHR13140:SF364 | Pfam PF01576 | Pfam PF00063	LAEAEETIESLNQk	K14 Methyl	1	1000	101.49	44.01	41.18	0.9941	2	1587.8	794.907	2	-2.97e-05	-0.0187	899	912		FU_2015_0616_RJ_63_2b.48195.48195. File:"FU_2015_0616_RJ_63_2b.raw", NativeID:"controllerType=0 controllerNumber=1 scan=48195"	Mudpit_FU_2015_0616_RJ_46_2a (2a)
MCOT12534.1.CT	| myosin heavy chain, isoform B | Similar to KRF81446.1 | ***- | PANTHER PTHR13140 | PANTHER PTHR13140:SF364 | Pfam PF01576 | Pfam PF00063	VAQTEASLAREEk	K13 Methyl	1	1000	80.99	41.55	32.03	0.9892	2	1444.75	482.591	3	0.000152	0.105	358	370		FU_2015_0616_RJ_40_4a.22652.22652. File:"FU_2015_0616_RJ_40_4a.raw", NativeID:"controllerType=0 controllerNumber=1 scan=22652"	Mudpit_FU_2015_0616_RJ_40_4a (4a)
MCOT12534.1.CT	| myosin heavy chain, isoform B | Similar to KRF81446.1 | ***- | PANTHER PTHR13140 | PANTHER PTHR13140:SF364 | Pfam PF01576 | Pfam PF00063	QIEEAEEIAALNLAK					44.05	117.4	0.9912	2	1640.86	821.439	2	0.00123	0.749	1383	1397		FU_2015_0616_RJ_35_9b.61205.61205. File:"FU_2015_0616_RJ_35_9b.raw", NativeID:"controllerType=0 controllerNumber=1 scan=61205"	Mudpit_FU_2015_0616_RJ_52_9a (9a)
MCOT12534.1.CT	| myosin heavy chain, isoform B | Similar to KRF81446.1 | ***- | PANTHER PTHR13140 | PANTHER PTHR13140:SF364 | Pfam PF01576 | Pfam PF00063	ISLTTQLEDTkR	K11 Methyl	1	1000	92.27	41.67	41.46	0.9983	2	1417.78	709.896	2	-0.000114	-0.0802	808	819		FU_2015_0616_RJ_42_8a.43284.43284. File:"FU_2015_0616_RJ_42_8a.raw", NativeID:"controllerType=0 controllerNumber=1 scan=43284"	Mudpit_FU_2015_0616_RJ_42_8a (8a)
MCOT12534.1.CT	| myosin heavy chain, isoform B | Similar to KRF81446.1 | ***- | PANTHER PTHR13140 | PANTHER PTHR13140:SF364 | Pfam PF01576 | Pfam PF00063	TAEELQAAEDKVnHLNK	N13 Deamidated	1	25.88	97.63	41.56	53.06	1	2	1909.94	637.653	3	2.91e-05	0.0152	508	524		FU_2015_0616_RJ_40_4a.33616.33616. File:"FU_2015_0616_RJ_40_4a.raw", NativeID:"controllerType=0 controllerNumber=1 scan=33616"	Mudpit_FU_2015_0616_RJ_40_4a (4a)
MCOT12534.1.CT	| myosin heavy chain, isoform B | Similar to KRF81446.1 | ***- | PANTHER PTHR13140 | PANTHER PTHR13140:SF364 | Pfam PF01576 | Pfam PF00063	ALDSMQASLEAEAk	K14 Methyl	1	1000	156.64	45.97	91.94	0.9989	2	1476.71	739.364	2	0.000356	0.241	1095	1108		FU_2015_0616_RJ_55_10b.52921.52921. File:"FU_2015_0616_RJ_55_10b.raw", NativeID:"controllerType=0 controllerNumber=1 scan=52921"	Mudpit_FU_2015_0616_RJ_64_10a (10a)
MCOT12534.1.CT	| myosin heavy chain, isoform B | Similar to KRF81446.1 | ***- | PANTHER PTHR13140 | PANTHER PTHR13140:SF364 | Pfam PF01576 | Pfam PF00063	SGLSSIQER					44.23	73.93	0.9996	2	975.499	488.757	2	0.000184	0.188	398	406		FU_2015_0616_RJ_52_9a.22211.22211. File:"FU_2015_0616_RJ_52_9a.raw", NativeID:"controllerType=0 controllerNumber=1 scan=22211"	Mudpit_FU_2015_0616_RJ_52_9a (9a)
MCOT12534.1.CT	| myosin heavy chain, isoform B | Similar to KRF81446.1 | ***- | PANTHER PTHR13140 | PANTHER PTHR13140:SF364 | Pfam PF01576 | Pfam PF00063	LEQENGGLK					45.57	48.69	0.9997	2	986.503	494.259	2	-1.59e-05	-0.0161	445	453		FU_2015_0616_RJ_42_8a.11332.11332. File:"FU_2015_0616_RJ_42_8a.raw", NativeID:"controllerType=0 controllerNumber=1 scan=11332"	Mudpit_FU_2015_0616_RJ_42_8a (8a)
MCOT12534.1.CT	| myosin heavy chain, isoform B | Similar to KRF81446.1 | ***- | PANTHER PTHR13140 | PANTHER PTHR13140:SF364 | Pfam PF01576 | Pfam PF00063	AIDKIIGEWK					41.65	51.9	1	2	1171.66	586.837	2	-0.000118	-0.101	950	959		FU_2015_0616_RJ_43_7a.48837.48837. File:"FU_2015_0616_RJ_43_7a.raw", NativeID:"controllerType=0 controllerNumber=1 scan=48837"	Mudpit_FU_2015_0616_RJ_43_7a (7a)
MCOT12534.1.CT	| myosin heavy chain, isoform B | Similar to KRF81446.1 | ***- | PANTHER PTHR13140 | PANTHER PTHR13140:SF364 | Pfam PF01576 | Pfam PF00063	NLnDEIAHQDELINK	N3 Deamidated	0.86	11.15	97.93	41.48	43.5	0.9986	2	1765.85	589.624	3	0.000657	0.372	479	493		FU_2015_0616_RJ_15_7b.25874.25874. File:"FU_2015_0616_RJ_15_7b.raw", NativeID:"controllerType=0 controllerNumber=1 scan=25874"	Mudpit_FU_2015_0616_RJ_43_7a (7a)
MCOT12534.1.CT	| myosin heavy chain, isoform B | Similar to KRF81446.1 | ***- | PANTHER PTHR13140 | PANTHER PTHR13140:SF364 | Pfam PF01576 | Pfam PF00063	AnADAQLWR	N2 Deamidated	1	62.95	89.69	45.43	47.63	0.999	2	1566.75	523.256	3	522	-110	866	874		FU_2015_0616_RJ_27_11A_150619194009.39732.39732. File:"FU_2015_0616_RJ_27_11A_150619194009.raw", NativeID:"controllerType=0 controllerNumber=1 scan=39732"	Mudpit_FU_2015_0616_RJ_27_11A_150619194009 (11a)
MCOT12534.1.CT	| myosin heavy chain, isoform B | Similar to KRF81446.1 | ***- | PANTHER PTHR13140 | PANTHER PTHR13140:SF364 | Pfam PF01576 | Pfam PF00063	DVQTALEEEqR	Q10 Deamidated	1	78.67	84.98	42.85	49.97	0.9998	2	1317.61	659.81	2	9.01e-05	0.0683	1154	1164		FU_2015_0616_RJ_55_10b.40456.40456. File:"FU_2015_0616_RJ_55_10b.raw", NativeID:"controllerType=0 controllerNumber=1 scan=40456"	Mudpit_FU_2015_0616_RJ_64_10a (10a)
MCOT12534.1.CT	| myosin heavy chain, isoform B | Similar to KRF81446.1 | ***- | PANTHER PTHR13140 | PANTHER PTHR13140:SF364 | Pfam PF01576 | Pfam PF00063	LAEAEETIESLNQK					44.14	94.5	0.983	2	1573.78	787.9	2	0.00085	0.54	899	912		FU_2015_0616_RJ_11_5b.39697.39697. File:"FU_2015_0616_RJ_11_5b.raw", NativeID:"controllerType=0 controllerNumber=1 scan=39697"	Mudpit_FU_2015_0616_RJ_17_5a (5a)
MCOT12534.1.CT	| myosin heavy chain, isoform B | Similar to KRF81446.1 | ***- | PANTHER PTHR13140 | PANTHER PTHR13140:SF364 | Pfam PF01576 | Pfam PF00063	RANALQnELEESR	N7 Deamidated	1	18.88	58.6	41.23	50.97	1	2	1529.74	510.922	3	0.00124	0.807	1179	1191		FU_2015_0616_RJ_27_11A_150619194009.35162.35162. File:"FU_2015_0616_RJ_27_11A_150619194009.raw", NativeID:"controllerType=0 controllerNumber=1 scan=35162"	Mudpit_FU_2015_0616_RJ_27_11A_150619194009 (11a)
MCOT12534.1.CT	| myosin heavy chain, isoform B | Similar to KRF81446.1 | ***- | PANTHER PTHR13140 | PANTHER PTHR13140:SF364 | Pfam PF01576 | Pfam PF00063	ELSFQAEEDRK					44.74	38.35	0.9956	2	1350.64	451.221	3	0.000168	0.124	1351	1361		FU_2015_0616_RJ_43_7a.27252.27252. File:"FU_2015_0616_RJ_43_7a.raw", NativeID:"controllerType=0 controllerNumber=1 scan=27252"	Mudpit_FU_2015_0616_RJ_43_7a (7a)
MCOT12534.1.CT	| myosin heavy chain, isoform B | Similar to KRF81446.1 | ***- | PANTHER PTHR13140 | PANTHER PTHR13140:SF364 | Pfam PF01576 | Pfam PF00063	HNDAVSEMGEQIDQLNKLK					41.74	30.95	0.9875	2	2168.05	723.692	3	0.00149	0.685	698	716		FU_2015_0616_RJ_15_7b.38343.38343. File:"FU_2015_0616_RJ_15_7b.raw", NativeID:"controllerType=0 controllerNumber=1 scan=38343"	Mudpit_FU_2015_0616_RJ_43_7a (7a)
MCOT12534.1.CT	| myosin heavy chain, isoform B | Similar to KRF81446.1 | ***- | PANTHER PTHR13140 | PANTHER PTHR13140:SF364 | Pfam PF01576 | Pfam PF00063	LKVDDLAAELDASQk	K15 Methyl	1	75.55	61.02	41.47	36.62	0.994	2	1628.86	543.961	3	-0.000519	-0.318	960	974		FU_2015_0616_RJ_35_9b.54782.54782. File:"FU_2015_0616_RJ_35_9b.raw", NativeID:"controllerType=0 controllerNumber=1 scan=54782"	Mudpit_FU_2015_0616_RJ_52_9a (9a)
MCOT12534.1.CT	| myosin heavy chain, isoform B | Similar to KRF81446.1 | ***- | PANTHER PTHR13140 | PANTHER PTHR13140:SF364 | Pfam PF01576 | Pfam PF00063	LAEAEETIESLNQK					41.8	61.93	0.9997	2	1573.78	525.602	3	0.000472	0.3	899	912		FU_2015_0616_RJ_59_12b.52815.52815. File:"FU_2015_0616_RJ_59_12b.raw", NativeID:"controllerType=0 controllerNumber=1 scan=52815"	Mudpit_FU_2015_0616_RJ_62_12a (12a)
MCOT12534.1.CT	| myosin heavy chain, isoform B | Similar to KRF81446.1 | ***- | PANTHER PTHR13140 | PANTHER PTHR13140:SF364 | Pfam PF01576 | Pfam PF00063	KQAGEVTQK					43.74	38.92	0.9973	2	987.536	494.775	2	0.000488	0.494	499	507		FU_2015_0616_RJ_62_12a.12118.12118. File:"FU_2015_0616_RJ_62_12a.raw", NativeID:"controllerType=0 controllerNumber=1 scan=12118"	Mudpit_FU_2015_0616_RJ_62_12a (12a)
MCOT12534.1.CT	| myosin heavy chain, isoform B | Similar to KRF81446.1 | ***- | PANTHER PTHR13140 | PANTHER PTHR13140:SF364 | Pfam PF01576 | Pfam PF00063	EVEALNAK					45.42	33.51	0.9715	2	872.46	437.237	2	-0.000496	-0.568	374	381		FU_2015_0616_RJ_42_8a.14914.14914. File:"FU_2015_0616_RJ_42_8a.raw", NativeID:"controllerType=0 controllerNumber=1 scan=14914"	Mudpit_FU_2015_0616_RJ_42_8a (8a)
MCOT12534.1.CT	| myosin heavy chain, isoform B | Similar to KRF81446.1 | ***- | PANTHER PTHR13140 | PANTHER PTHR13140:SF364 | Pfam PF01576 | Pfam PF00063	ALETQIKELQIR					42.66	51.23	0.999	2	1440.83	481.284	3	-0.000842	-0.584	1287	1298		FU_2015_0616_RJ_27_11A_150619194009.48463.48463. File:"FU_2015_0616_RJ_27_11A_150619194009.raw", NativeID:"controllerType=0 controllerNumber=1 scan=48463"	Mudpit_FU_2015_0616_RJ_27_11A_150619194009 (11a)
MCOT12534.1.CT	| myosin heavy chain, isoform B | Similar to KRF81446.1 | ***- | PANTHER PTHR13140 | PANTHER PTHR13140:SF364 | Pfam PF01576 | Pfam PF00063	NLNDEIAHqDELINK	Q9 Deamidated	0.3	19.79	96.46	41.51	41.76	0.9983	2	1765.85	589.623	3	0.000108	0.0612	479	493		FU_2015_0616_RJ_35_9b.36473.36473. File:"FU_2015_0616_RJ_35_9b.raw", NativeID:"controllerType=0 controllerNumber=1 scan=36473"	Mudpit_FU_2015_0616_RJ_52_9a (9a)
MCOT12534.1.CT	| myosin heavy chain, isoform B | Similar to KRF81446.1 | ***- | PANTHER PTHR13140 | PANTHER PTHR13140:SF364 | Pfam PF01576 | Pfam PF00063	KLSIEnSDLLR	N6 Deamidated	1	1000	152.77	42.17	62.34	0.9998	2	1287.7	644.86	2	0.00122	0.948	781	791		FU_2015_0616_RJ_55_10b.46942.46942. File:"FU_2015_0616_RJ_55_10b.raw", NativeID:"controllerType=0 controllerNumber=1 scan=46942"	Mudpit_FU_2015_0616_RJ_64_10a (10a)
MCOT12534.1.CT	| myosin heavy chain, isoform B | Similar to KRF81446.1 | ***- | PANTHER PTHR13140 | PANTHER PTHR13140:SF364 | Pfam PF01576 | Pfam PF00063	ANADAQLWR					43.6	58.04	0.9989	2	2087.03	522.765	4	1040	-156	866	874		FU_2015_0616_RJ_36_11b.37661.37661. File:"FU_2015_0616_RJ_36_11b.raw", NativeID:"controllerType=0 controllerNumber=1 scan=37661"	Mudpit_FU_2015_0616_RJ_27_11A_150619194009 (11a)
MCOT12534.1.CT	| myosin heavy chain, isoform B | Similar to KRF81446.1 | ***- | PANTHER PTHR13140 | PANTHER PTHR13140:SF364 | Pfam PF01576 | Pfam PF00063	ANAIANAAEkK	K10 Methyl	0.88	8.58	59.44	41.99	27.66	0.9454	2	1113.61	557.814	2	-0.000476	-0.427	937	947		FU_2015_0616_RJ_64_10a.16014.16014. File:"FU_2015_0616_RJ_64_10a.raw", NativeID:"controllerType=0 controllerNumber=1 scan=16014"	Mudpit_FU_2015_0616_RJ_64_10a (10a)
MCOT12534.1.CT	| myosin heavy chain, isoform B | Similar to KRF81446.1 | ***- | PANTHER PTHR13140 | PANTHER PTHR13140:SF364 | Pfam PF01576 | Pfam PF00063	TAEELQAAEDKVNHLNK					46	53.26	0.9991	2	2545.27	637.326	4	636	-162	508	524		FU_2015_0616_RJ_62_12a.37469.37469. File:"FU_2015_0616_RJ_62_12a.raw", NativeID:"controllerType=0 controllerNumber=1 scan=37469"	Mudpit_FU_2015_0616_RJ_62_12a (12a)
MCOT12534.1.CT	| myosin heavy chain, isoform B | Similar to KRF81446.1 | ***- | PANTHER PTHR13140 | PANTHER PTHR13140:SF364 | Pfam PF01576 | Pfam PF00063	IAKQLQHQLNEVQGK					38.59	65.05	0.9996	2	1732.96	578.661	3	0.00125	0.722	750	764		FU_2015_0616_RJ_36_11b.27500.27500. File:"FU_2015_0616_RJ_36_11b.raw", NativeID:"controllerType=0 controllerNumber=1 scan=27500"	Mudpit_FU_2015_0616_RJ_27_11A_150619194009 (11a)
MCOT12534.1.CT	| myosin heavy chain, isoform B | Similar to KRF81446.1 | ***- | PANTHER PTHR13140 | PANTHER PTHR13140:SF364 | Pfam PF01576 | Pfam PF00063	ALDSMQASLEAEAk	K14 Methyl	1	1000	135.72	45.95	106.4	0.9949	2	1476.71	739.365	2	0.00133	0.902	1095	1108		FU_2015_0616_RJ_42_8a.52791.52791. File:"FU_2015_0616_RJ_42_8a.raw", NativeID:"controllerType=0 controllerNumber=1 scan=52791"	Mudpit_FU_2015_0616_RJ_42_8a (8a)
MCOT12534.1.CT	| myosin heavy chain, isoform B | Similar to KRF81446.1 | ***- | PANTHER PTHR13140 | PANTHER PTHR13140:SF364 | Pfam PF01576 | Pfam PF00063	MQDLVDKLQQK					45.34	72.92	0.9996	2	1344.71	673.361	2	-0.000464	-0.345	1366	1376		FU_2015_0616_RJ_64_10a.38758.38758. File:"FU_2015_0616_RJ_64_10a.raw", NativeID:"controllerType=0 controllerNumber=1 scan=38758"	Mudpit_FU_2015_0616_RJ_64_10a (10a)
MCOT12534.1.CT	| myosin heavy chain, isoform B | Similar to KRF81446.1 | ***- | PANTHER PTHR13140 | PANTHER PTHR13140:SF364 | Pfam PF01576 | Pfam PF00063	DLEEANIQHESTLANLRK					45.77	51.67	0.9995	2	2080.05	694.359	3	-0.000969	-0.466	679	696		FU_2015_0616_RJ_35_9b.37560.37560. File:"FU_2015_0616_RJ_35_9b.raw", NativeID:"controllerType=0 controllerNumber=1 scan=37560"	Mudpit_FU_2015_0616_RJ_52_9a (9a)
MCOT12534.1.CT	| myosin heavy chain, isoform B | Similar to KRF81446.1 | ***- | PANTHER PTHR13140 | PANTHER PTHR13140:SF364 | Pfam PF01576 | Pfam PF00063	NYSTELFR					42.37	41.35	0.99	2	2058.95	515.746	4	1030	-167	978	985		FU_2015_0616_RJ_27_11A_150619194009.57866.57866. File:"FU_2015_0616_RJ_27_11A_150619194009.raw", NativeID:"controllerType=0 controllerNumber=1 scan=57866"	Mudpit_FU_2015_0616_RJ_27_11A_150619194009 (11a)
MCOT12534.1.CT	| myosin heavy chain, isoform B | Similar to KRF81446.1 | ***- | PANTHER PTHR13140 | PANTHER PTHR13140:SF364 | Pfam PF01576 | Pfam PF00063	LALQVVQR					34.62	59.72	0.99	2	925.571	463.793	2	-0.000256	-0.276	311	318		FU_2015_0616_RJ_62_12a.34201.34201. File:"FU_2015_0616_RJ_62_12a.raw", NativeID:"controllerType=0 controllerNumber=1 scan=34201"	Mudpit_FU_2015_0616_RJ_62_12a (12a)
MCOT12534.1.CT	| myosin heavy chain, isoform B | Similar to KRF81446.1 | ***- | PANTHER PTHR13140 | PANTHER PTHR13140:SF364 | Pfam PF01576 | Pfam PF00063	ATDQTFVDk	K9 Methyl	1	1000	64.87	44.1	48.06	0.999	2	2075.01	519.759	4	1040	-155	41	49		FU_2015_0616_RJ_51_8b.24405.24405. File:"FU_2015_0616_RJ_51_8b.raw", NativeID:"controllerType=0 controllerNumber=1 scan=24405"	Mudpit_FU_2015_0616_RJ_42_8a (8a)
MCOT12534.1.CT	| myosin heavy chain, isoform B | Similar to KRF81446.1 | ***- | PANTHER PTHR13140 | PANTHER PTHR13140:SF364 | Pfam PF01576 | Pfam PF00063	KQAGEVTQK					43.47	35.61	0.9769	2	1975.07	494.775	4	988	-77.8	499	507		FU_2015_0616_RJ_36_11b.7081.7081. File:"FU_2015_0616_RJ_36_11b.raw", NativeID:"controllerType=0 controllerNumber=1 scan=7081"	Mudpit_FU_2015_0616_RJ_27_11A_150619194009 (11a)
MCOT12534.1.CT	| myosin heavy chain, isoform B | Similar to KRF81446.1 | ***- | PANTHER PTHR13140 | PANTHER PTHR13140:SF364 | Pfam PF01576 | Pfam PF00063	LDEAENNALKGGK					43.74	61.41	0.9992	2	1357.69	679.85	2	0.00119	0.873	1299	1311		FU_2015_0616_RJ_60_1a.12163.12163. File:"FU_2015_0616_RJ_60_1a.raw", NativeID:"controllerType=0 controllerNumber=1 scan=12163"	Mudpit_FU_2015_0616_RJ_60_1a (1a)
MCOT12534.1.CT	| myosin heavy chain, isoform B | Similar to KRF81446.1 | ***- | PANTHER PTHR13140 | PANTHER PTHR13140:SF364 | Pfam PF01576 | Pfam PF00063	GGGFATVSSSYK					43.53	56.48	0.9994	2	2319.1	580.783	4	1160	171	145	156		FU_2015_0616_RJ_43_7a.30506.30506. File:"FU_2015_0616_RJ_43_7a.raw", NativeID:"controllerType=0 controllerNumber=1 scan=30506"	Mudpit_FU_2015_0616_RJ_43_7a (7a)
MCOT12534.1.CT	| myosin heavy chain, isoform B | Similar to KRF81446.1 | ***- | PANTHER PTHR13140 | PANTHER PTHR13140:SF364 | Pfam PF01576 | Pfam PF00063	AnAIANAAEK	N2 Deamidated	1	78.69	93.18	45.62	53.91	1	2	972.488	487.251	2	0.000426	0.438	937	946		FU_2015_0616_RJ_64_10a.13269.13269. File:"FU_2015_0616_RJ_64_10a.raw", NativeID:"controllerType=0 controllerNumber=1 scan=13269"	Mudpit_FU_2015_0616_RJ_64_10a (10a)
MCOT12534.1.CT	| myosin heavy chain, isoform B | Similar to KRF81446.1 | ***- | PANTHER PTHR13140 | PANTHER PTHR13140:SF364 | Pfam PF01576 | Pfam PF00063	EVEALNAK					45.44	42.76	0.9806	2	1744.92	437.237	4	872	49.6	374	381		FU_2015_0616_RJ_63_2b.13426.13426. File:"FU_2015_0616_RJ_63_2b.raw", NativeID:"controllerType=0 controllerNumber=1 scan=13426"	Mudpit_FU_2015_0616_RJ_46_2a (2a)
MCOT12534.1.CT	| myosin heavy chain, isoform B | Similar to KRF81446.1 | ***- | PANTHER PTHR13140 | PANTHER PTHR13140:SF364 | Pfam PF01576 | Pfam PF00063	ATDQTFVDk	K9 Methyl	1	1000	68.03	44.08	57.03	0.999	2	2075.01	519.759	4	1040	-155	41	49		FU_2015_0616_RJ_27_11A_150619194009.25236.25236. File:"FU_2015_0616_RJ_27_11A_150619194009.raw", NativeID:"controllerType=0 controllerNumber=1 scan=25236"	Mudpit_FU_2015_0616_RJ_27_11A_150619194009 (11a)
MCOT12534.1.CT	| myosin heavy chain, isoform B | Similar to KRF81446.1 | ***- | PANTHER PTHR13140 | PANTHER PTHR13140:SF364 | Pfam PF01576 | Pfam PF00063	KEVEALNAK					44.7	39.29	0.9966	2	1000.56	501.285	2	0.000146	0.146	373	381		FU_2015_0616_RJ_65_1b.9634.9634. File:"FU_2015_0616_RJ_65_1b.raw", NativeID:"controllerType=0 controllerNumber=1 scan=9634"	Mudpit_FU_2015_0616_RJ_60_1a (1a)
MCOT12534.1.CT	| myosin heavy chain, isoform B | Similar to KRF81446.1 | ***- | PANTHER PTHR13140 | PANTHER PTHR13140:SF364 | Pfam PF01576 | Pfam PF00063	AEELEESK					42.97	36.19	0.9798	2	1866.86	467.722	4	933	-59.5	885	892		FU_2015_0616_RJ_52_9a.9478.9478. File:"FU_2015_0616_RJ_52_9a.raw", NativeID:"controllerType=0 controllerNumber=1 scan=9478"	Mudpit_FU_2015_0616_RJ_52_9a (9a)
MCOT12534.1.CT	| myosin heavy chain, isoform B | Similar to KRF81446.1 | ***- | PANTHER PTHR13140 | PANTHER PTHR13140:SF364 | Pfam PF01576 | Pfam PF00063	IQEKEEEFENTR					40.64	46.4	0.999	2	1550.72	517.915	3	0.00174	1.12	1078	1089		FU_2015_0616_RJ_52_9a.20071.20071. File:"FU_2015_0616_RJ_52_9a.raw", NativeID:"controllerType=0 controllerNumber=1 scan=20071"	Mudpit_FU_2015_0616_RJ_52_9a (9a)
MCOT12534.1.CT	| myosin heavy chain, isoform B | Similar to KRF81446.1 | ***- | PANTHER PTHR13140 | PANTHER PTHR13140:SF364 | Pfam PF01576 | Pfam PF00063	LTQEAVADLER					43.81	72.55	0.9997	2	1243.64	622.828	2	-3.94e-06	-0.00317	563	573		FU_2015_0616_RJ_64_10a.39043.39043. File:"FU_2015_0616_RJ_64_10a.raw", NativeID:"controllerType=0 controllerNumber=1 scan=39043"	Mudpit_FU_2015_0616_RJ_64_10a (10a)
MCOT12534.1.CT	| myosin heavy chain, isoform B | Similar to KRF81446.1 | ***- | PANTHER PTHR13140 | PANTHER PTHR13140:SF364 | Pfam PF01576 | Pfam PF00063	ALDSMQASLEAEAK					46.02	97.21	0.9912	2	2925.4	732.357	4	1460	-96.1	1095	1108		FU_2015_0616_RJ_15_7b.30949.30949. File:"FU_2015_0616_RJ_15_7b.raw", NativeID:"controllerType=0 controllerNumber=1 scan=30949"	Mudpit_FU_2015_0616_RJ_43_7a (7a)
MCOT12534.1.CT	| myosin heavy chain, isoform B | Similar to KRF81446.1 | ***- | PANTHER PTHR13140 | PANTHER PTHR13140:SF364 | Pfam PF01576 | Pfam PF00063	LEEAGGATSAqIELNK	Q11 Deamidated	1	29.72	92.9	45.52	87.21	0.9953	2	3261.65	816.42	4	1630	125	652	667		FU_2015_0616_RJ_43_7a.33424.33424. File:"FU_2015_0616_RJ_43_7a.raw", NativeID:"controllerType=0 controllerNumber=1 scan=33424"	Mudpit_FU_2015_0616_RJ_43_7a (7a)
MCOT12534.1.CT	| myosin heavy chain, isoform B | Similar to KRF81446.1 | ***- | PANTHER PTHR13140 | PANTHER PTHR13140:SF364 | Pfam PF01576 | Pfam PF00063	ANAIAnAAEK	N6 Deamidated	1	78.69	89.29	45.62	56.7	0.9999	2	972.488	487.251	2	0.000182	0.187	937	946		FU_2015_0616_RJ_43_7a.8657.8657. File:"FU_2015_0616_RJ_43_7a.raw", NativeID:"controllerType=0 controllerNumber=1 scan=8657"	Mudpit_FU_2015_0616_RJ_43_7a (7a)
MCOT12534.1.CT	| myosin heavy chain, isoform B | Similar to KRF81446.1 | ***- | PANTHER PTHR13140 | PANTHER PTHR13140:SF364 | Pfam PF01576 | Pfam PF00063	NKDPLnDTVVDQFK	N6 Deamidated	1	26.2	79.67	45.93	65.84	0.9988	2	2449.2	817.407	3	816	72.4	96	109		FU_2015_0616_RJ_35_9b.44743.44743. File:"FU_2015_0616_RJ_35_9b.raw", NativeID:"controllerType=0 controllerNumber=1 scan=44743"	Mudpit_FU_2015_0616_RJ_52_9a (9a)
MCOT12534.1.CT	| myosin heavy chain, isoform B | Similar to KRF81446.1 | ***- | PANTHER PTHR13140 | PANTHER PTHR13140:SF364 | Pfam PF01576 | Pfam PF00063	AGVLGQmEELRDDR	M7 Oxidation	1	1000	57.09	43.93	32.81	0.9885	2	1603.76	802.889	2	0.000473	0.295	269	282		FU_2015_0616_RJ_27_11A_150619194009.29946.29946. File:"FU_2015_0616_RJ_27_11A_150619194009.raw", NativeID:"controllerType=0 controllerNumber=1 scan=29946"	Mudpit_FU_2015_0616_RJ_27_11A_150619194009 (11a)
MCOT12534.1.CT	| myosin heavy chain, isoform B | Similar to KRF81446.1 | ***- | PANTHER PTHR13140 | PANTHER PTHR13140:SF364 | Pfam PF01576 | Pfam PF00063	TAEELQAAEDKVNHLNK					45.56	43.83	0.9957	2	1431.72	478.246	3	-477	43.1	508	524		FU_2015_0616_RJ_42_8a.40110.40110. File:"FU_2015_0616_RJ_42_8a.raw", NativeID:"controllerType=0 controllerNumber=1 scan=40110"	Mudpit_FU_2015_0616_RJ_42_8a (8a)
MCOT12534.1.CT	| myosin heavy chain, isoform B | Similar to KRF81446.1 | ***- | PANTHER PTHR13140 | PANTHER PTHR13140:SF364 | Pfam PF01576 | Pfam PF00063	DKEIASLTAK					44.15	59.8	0.9992	2	1074.59	538.303	2	-0.00062	-0.576	586	595		FU_2015_0616_RJ_51_8b.20134.20134. File:"FU_2015_0616_RJ_51_8b.raw", NativeID:"controllerType=0 controllerNumber=1 scan=20134"	Mudpit_FU_2015_0616_RJ_42_8a (8a)
MCOT12534.1.CT	| myosin heavy chain, isoform B | Similar to KRF81446.1 | ***- | PANTHER PTHR13140 | PANTHER PTHR13140:SF364 | Pfam PF01576 | Pfam PF00063	ALDSmQASLEAEAK	M5 Oxidation	1	1000	92.15	45.54	83.32	0.9971	2	2957.39	740.355	4	1480	-111	1095	1108		FU_2015_0616_RJ_15_7b.20390.20390. File:"FU_2015_0616_RJ_15_7b.raw", NativeID:"controllerType=0 controllerNumber=1 scan=20390"	Mudpit_FU_2015_0616_RJ_43_7a (7a)
MCOT12534.1.CT	| myosin heavy chain, isoform B | Similar to KRF81446.1 | ***- | PANTHER PTHR13140 | PANTHER PTHR13140:SF364 | Pfam PF01576 | Pfam PF00063	VRELENELDGEQR					40.93	53.22	0.9998	2	1585.77	529.597	3	0.000638	0.402	1321	1333		FU_2015_0616_RJ_42_8a.29186.29186. File:"FU_2015_0616_RJ_42_8a.raw", NativeID:"controllerType=0 controllerNumber=1 scan=29186"	Mudpit_FU_2015_0616_RJ_42_8a (8a)
MCOT12534.1.CT	| myosin heavy chain, isoform B | Similar to KRF81446.1 | ***- | PANTHER PTHR13140 | PANTHER PTHR13140:SF364 | Pfam PF01576 | Pfam PF00063	EQLGIVERR					42.68	33.39	0.9913	2	1098.62	550.315	2	0.000538	0.489	1171	1179		FU_2015_0616_RJ_64_10a.23107.23107. File:"FU_2015_0616_RJ_64_10a.raw", NativeID:"controllerType=0 controllerNumber=1 scan=23107"	Mudpit_FU_2015_0616_RJ_64_10a (10a)
MCOT12534.1.CT	| myosin heavy chain, isoform B | Similar to KRF81446.1 | ***- | PANTHER PTHR13140 | PANTHER PTHR13140:SF364 | Pfam PF01576 | Pfam PF00063	ANAIAnAAEKK	N6 Deamidated	1	90.61	84	45.23	58.85	0.9988	2	2201.17	551.299	4	1100	-188	937	947		FU_2015_0616_RJ_27_11A_150619194009.4690.4690. File:"FU_2015_0616_RJ_27_11A_150619194009.raw", NativeID:"controllerType=0 controllerNumber=1 scan=4690"	Mudpit_FU_2015_0616_RJ_27_11A_150619194009 (11a)
MCOT12534.1.CT	| myosin heavy chain, isoform B | Similar to KRF81446.1 | ***- | PANTHER PTHR13140 | PANTHER PTHR13140:SF364 | Pfam PF01576 | Pfam PF00063	ANADAqLWR	Q6 Deamidated	1	66.47	75.14	45.42	32.18	0.9803	2	1044.5	523.257	2	-9.94e-06	-0.00951	866	874		FU_2015_0616_RJ_55_10b.40662.40662. File:"FU_2015_0616_RJ_55_10b.raw", NativeID:"controllerType=0 controllerNumber=1 scan=40662"	Mudpit_FU_2015_0616_RJ_64_10a (10a)
MCOT12534.1.CT	| myosin heavy chain, isoform B | Similar to KRF81446.1 | ***- | PANTHER PTHR13140 | PANTHER PTHR13140:SF364 | Pfam PF01576 | Pfam PF00063	MQDLVDKLQQK					45.3	39.09	0.983	2	1344.71	673.36	2	-0.00144	-1.07	1366	1376		FU_2015_0616_RJ_36_11b.38919.38919. File:"FU_2015_0616_RJ_36_11b.raw", NativeID:"controllerType=0 controllerNumber=1 scan=38919"	Mudpit_FU_2015_0616_RJ_27_11A_150619194009 (11a)
MCOT12534.1.CT	| myosin heavy chain, isoform B | Similar to KRF81446.1 | ***- | PANTHER PTHR13140 | PANTHER PTHR13140:SF364 | Pfam PF01576 | Pfam PF00063	LTqEAVADLER	Q3 Deamidated	1	1000	72.94	44.02	46.19	1	2	1245.65	623.831	2	1.02	15	563	573		FU_2015_0616_RJ_09_6b.20920.20920. File:"FU_2015_0616_RJ_09_6b.raw", NativeID:"controllerType=0 controllerNumber=1 scan=20920"	Mudpit_FU_2015_0616_RJ_54_6a (6a)
MCOT12534.1.CT	| myosin heavy chain, isoform B | Similar to KRF81446.1 | ***- | PANTHER PTHR13140 | PANTHER PTHR13140:SF364 | Pfam PF01576 | Pfam PF00063	QAETELADAHEqLNELSAQATSISAAK	Q12 Deamidated	0.05	7.31	93.85	41.49	72.41	0.999	2	2826.36	943.126	3	0.00402	1.42	1203	1229		FU_2015_0616_RJ_36_11b.71106.71106. File:"FU_2015_0616_RJ_36_11b.raw", NativeID:"controllerType=0 controllerNumber=1 scan=71106"	Mudpit_FU_2015_0616_RJ_27_11A_150619194009 (11a)
MCOT12534.1.CT	| myosin heavy chain, isoform B | Similar to KRF81446.1 | ***- | PANTHER PTHR13140 | PANTHER PTHR13140:SF364 | Pfam PF01576 | Pfam PF00063	ELEQTIQR					44.21	47.1	0.99	2	1015.53	508.772	2	-0.00015	-0.148	577	584		FU_2015_0616_RJ_63_2b.17694.17694. File:"FU_2015_0616_RJ_63_2b.raw", NativeID:"controllerType=0 controllerNumber=1 scan=17694"	Mudpit_FU_2015_0616_RJ_46_2a (2a)
MCOT12534.1.CT	| myosin heavy chain, isoform B | Similar to KRF81446.1 | ***- | PANTHER PTHR13140 | PANTHER PTHR13140:SF364 | Pfam PF01576 | Pfam PF00063	YQQQLKDVQTALEEEQR					41.78	66.95	0.9993	2	2105.04	702.687	3	-0.000145	-0.0688	1148	1164		FU_2015_0616_RJ_34_3a.51823.51823. File:"FU_2015_0616_RJ_34_3a.raw", NativeID:"controllerType=0 controllerNumber=1 scan=51823"	Mudpit_FU_2015_0616_RJ_34_3a (3a)
MCOT12534.1.CT	| myosin heavy chain, isoform B | Similar to KRF81446.1 | ***- | PANTHER PTHR13140 | PANTHER PTHR13140:SF364 | Pfam PF01576 | Pfam PF00063	LkVDDLAAELDASQK	K2 Methyl	1	89.45	68.18	41.46	39.55	0.996	2	1628.86	543.962	3	0.00204	1.25	960	974		FU_2015_0616_RJ_59_12b.61680.61680. File:"FU_2015_0616_RJ_59_12b.raw", NativeID:"controllerType=0 controllerNumber=1 scan=61680"	Mudpit_FU_2015_0616_RJ_62_12a (12a)
MCOT12534.1.CT	| myosin heavy chain, isoform B | Similar to KRF81446.1 | ***- | PANTHER PTHR13140 | PANTHER PTHR13140:SF364 | Pfam PF01576 | Pfam PF00063	LAEAEETIESLnQK	N12 Deamidated	0.98	16.22	190.86	46.04	104.7	0.9966	2	1574.77	788.392	2	0.000966	0.613	899	912		FU_2015_0616_RJ_35_9b.39975.39975. File:"FU_2015_0616_RJ_35_9b.raw", NativeID:"controllerType=0 controllerNumber=1 scan=39975"	Mudpit_FU_2015_0616_RJ_52_9a (9a)
MCOT12534.1.CT	| myosin heavy chain, isoform B | Similar to KRF81446.1 | ***- | PANTHER PTHR13140 | PANTHER PTHR13140:SF364 | Pfam PF01576 | Pfam PF00063	EIASLTAK					43.22	30.62	0.9452	2	1662.94	416.742	4	831	124	588	595		FU_2015_0616_RJ_35_9b.19676.19676. File:"FU_2015_0616_RJ_35_9b.raw", NativeID:"controllerType=0 controllerNumber=1 scan=19676"	Mudpit_FU_2015_0616_RJ_52_9a (9a)
MCOT12534.1.CT	| myosin heavy chain, isoform B | Similar to KRF81446.1 | ***- | PANTHER PTHR13140 | PANTHER PTHR13140:SF364 | Pfam PF01576 | Pfam PF00063	KLEQEnGGLK	N6 Deamidated	1	36.83	135.53	43.78	63.78	0.9985	2	1115.59	558.8	2	0.00296	2.65	444	453		FU_2015_0616_RJ_15_7b.8659.8659. File:"FU_2015_0616_RJ_15_7b.raw", NativeID:"controllerType=0 controllerNumber=1 scan=8659"	Mudpit_FU_2015_0616_RJ_43_7a (7a)
MCOT12534.1.CT	| myosin heavy chain, isoform B | Similar to KRF81446.1 | ***- | PANTHER PTHR13140 | PANTHER PTHR13140:SF364 | Pfam PF01576 | Pfam PF00063	LEQTLDELEDSLER					41.34	85.52	0.9992	2	1688.81	563.944	3	0.000227	0.134	529	542		FU_2015_0616_RJ_64_10a.74036.74036. File:"FU_2015_0616_RJ_64_10a.raw", NativeID:"controllerType=0 controllerNumber=1 scan=74036"	Mudpit_FU_2015_0616_RJ_64_10a (10a)
MCOT12534.1.CT	| myosin heavy chain, isoform B | Similar to KRF81446.1 | ***- | PANTHER PTHR13140 | PANTHER PTHR13140:SF364 | Pfam PF01576 | Pfam PF00063	DLEEANIQHESTLANLR					43.61	123.2	0.9689	2	3903.92	976.987	4	1950	-90.6	679	695		FU_2015_0616_RJ_27_11A_150619194009.48433.48433. File:"FU_2015_0616_RJ_27_11A_150619194009.raw", NativeID:"controllerType=0 controllerNumber=1 scan=48433"	Mudpit_FU_2015_0616_RJ_27_11A_150619194009 (11a)
MCOT12534.1.CT	| myosin heavy chain, isoform B | Similar to KRF81446.1 | ***- | PANTHER PTHR13140 | PANTHER PTHR13140:SF364 | Pfam PF01576 | Pfam PF00063	NYSTELFR					45	32.57	0.955	2	2056.99	515.254	4	1030	-148	978	985		FU_2015_0616_RJ_36_11b.47825.47825. File:"FU_2015_0616_RJ_36_11b.raw", NativeID:"controllerType=0 controllerNumber=1 scan=47825"	Mudpit_FU_2015_0616_RJ_27_11A_150619194009 (11a)
MCOT12534.1.CT	| myosin heavy chain, isoform B | Similar to KRF81446.1 | ***- | PANTHER PTHR13140 | PANTHER PTHR13140:SF364 | Pfam PF01576 | Pfam PF00063	TAEELQAAEDKVnHLNK	N13 Deamidated	0.16	4.71	80.13	41.54	52.2	1	2	1909.94	478.492	4	0.000382	0.2	508	524		FU_2015_0616_RJ_59_12b.47623.47623. File:"FU_2015_0616_RJ_59_12b.raw", NativeID:"controllerType=0 controllerNumber=1 scan=47623"	Mudpit_FU_2015_0616_RJ_62_12a (12a)
MCOT12534.1.CT	| myosin heavy chain, isoform B | Similar to KRF81446.1 | ***- | PANTHER PTHR13140 | PANTHER PTHR13140:SF364 | Pfam PF01576 | Pfam PF00063	TAEELQAAEDKVNHLNK					45.99	54.53	1	2	1908.96	637.326	3	0.00132	0.691	508	524		FU_2015_0616_RJ_55_10b.40014.40014. File:"FU_2015_0616_RJ_55_10b.raw", NativeID:"controllerType=0 controllerNumber=1 scan=40014"	Mudpit_FU_2015_0616_RJ_64_10a (10a)
MCOT12534.1.CT	| myosin heavy chain, isoform B | Similar to KRF81446.1 | ***- | PANTHER PTHR13140 | PANTHER PTHR13140:SF364 | Pfam PF01576 | Pfam PF00063	LEQTLDELEDSLER					45.73	47.83	0.999	2	1688.81	845.412	2	-0.00037	-0.219	529	542		FU_2015_0616_RJ_65_1b.74773.74773. File:"FU_2015_0616_RJ_65_1b.raw", NativeID:"controllerType=0 controllerNumber=1 scan=74773"	Mudpit_FU_2015_0616_RJ_60_1a (1a)
MCOT12534.1.CT	| myosin heavy chain, isoform B | Similar to KRF81446.1 | ***- | PANTHER PTHR13140 | PANTHER PTHR13140:SF364 | Pfam PF01576 | Pfam PF00063	NLnDEIAHQDELINK	N3 Deamidated	0.99	18.88	187.85	43.86	58.28	0.9994	2	1765.85	883.931	2	-0.000978	-0.553	479	493		FU_2015_0616_RJ_36_11b.49871.49871. File:"FU_2015_0616_RJ_36_11b.raw", NativeID:"controllerType=0 controllerNumber=1 scan=49871"	Mudpit_FU_2015_0616_RJ_27_11A_150619194009 (11a)
MCOT12534.1.CT	| myosin heavy chain, isoform B | Similar to KRF81446.1 | ***- | PANTHER PTHR13140 | PANTHER PTHR13140:SF364 | Pfam PF01576 | Pfam PF00063	ISLTTQLEDTk	K11 Methyl	1	1000	67.2	42.96	56.65	0.9993	2	1261.68	631.847	2	0.00187	1.48	808	818		FU_2015_0616_RJ_59_12b.56758.56758. File:"FU_2015_0616_RJ_59_12b.raw", NativeID:"controllerType=0 controllerNumber=1 scan=56758"	Mudpit_FU_2015_0616_RJ_62_12a (12a)
MCOT12534.1.CT	| myosin heavy chain, isoform B | Similar to KRF81446.1 | ***- | PANTHER PTHR13140 | PANTHER PTHR13140:SF364 | Pfam PF01576 | Pfam PF00063	QLEEAESQVSQLSK					41.89	49.56	1	2	1574.78	525.933	3	-0.000282	-0.179	792	805		FU_2015_0616_RJ_65_1b.37841.37841. File:"FU_2015_0616_RJ_65_1b.raw", NativeID:"controllerType=0 controllerNumber=1 scan=37841"	Mudpit_FU_2015_0616_RJ_60_1a (1a)
MCOT12534.1.CT	| myosin heavy chain, isoform B | Similar to KRF81446.1 | ***- | PANTHER PTHR13140 | PANTHER PTHR13140:SF364 | Pfam PF01576 | Pfam PF00063	ALDSmQASLEAEAk	M5 Oxidation, K14 Methyl	100%, 100%	1,000.00, 1,000.00	85.15	45.77	73.4	0.9981	2	2239.07	747.363	3	746	146	1095	1108		FU_2015_0616_RJ_42_8a.37647.37647. File:"FU_2015_0616_RJ_42_8a.raw", NativeID:"controllerType=0 controllerNumber=1 scan=37647"	Mudpit_FU_2015_0616_RJ_42_8a (8a)
MCOT12534.1.CT	| myosin heavy chain, isoform B | Similar to KRF81446.1 | ***- | PANTHER PTHR13140 | PANTHER PTHR13140:SF364 | Pfam PF01576 | Pfam PF00063	LAEAEETIESLNQK					41.84	64.3	0.9996	2	1573.78	525.602	3	-0.00026	-0.165	899	912		FU_2015_0616_RJ_35_9b.43037.43037. File:"FU_2015_0616_RJ_35_9b.raw", NativeID:"controllerType=0 controllerNumber=1 scan=43037"	Mudpit_FU_2015_0616_RJ_52_9a (9a)
MCOT12534.1.CT	| myosin heavy chain, isoform B | Similar to KRF81446.1 | ***- | PANTHER PTHR13140 | PANTHER PTHR13140:SF364 | Pfam PF01576 | Pfam PF00063	IQEKEEEFENTR					40.53	39.65	0.9976	2	1550.72	517.915	3	0.000455	0.293	1078	1089		FU_2015_0616_RJ_43_7a.19132.19132. File:"FU_2015_0616_RJ_43_7a.raw", NativeID:"controllerType=0 controllerNumber=1 scan=19132"	Mudpit_FU_2015_0616_RJ_43_7a (7a)
MCOT12534.1.CT	| myosin heavy chain, isoform B | Similar to KRF81446.1 | ***- | PANTHER PTHR13140 | PANTHER PTHR13140:SF364 | Pfam PF01576 | Pfam PF00063	DIEAELEkLEEK	K8 Acetyl	1	24.39	87.83	45.36	39.48	0.9916	2	2973.53	744.389	4	1490	-87.9	346	357		FU_2015_0616_RJ_36_11b.10669.10669. File:"FU_2015_0616_RJ_36_11b.raw", NativeID:"controllerType=0 controllerNumber=1 scan=10669"	Mudpit_FU_2015_0616_RJ_27_11A_150619194009 (11a)
MCOT12534.1.CT	| myosin heavy chain, isoform B | Similar to KRF81446.1 | ***- | PANTHER PTHR13140 | PANTHER PTHR13140:SF364 | Pfam PF01576 | Pfam PF00063	QLQHQLNEVQGK					45.3	36.24	0.9665	2	2131.11	711.379	3	710	207	753	764		FU_2015_0616_RJ_15_7b.12929.12929. File:"FU_2015_0616_RJ_15_7b.raw", NativeID:"controllerType=0 controllerNumber=1 scan=12929"	Mudpit_FU_2015_0616_RJ_43_7a (7a)
MCOT12534.1.CT	| myosin heavy chain, isoform B | Similar to KRF81446.1 | ***- | PANTHER PTHR13140 | PANTHER PTHR13140:SF364 | Pfam PF01576 | Pfam PF00063	NLNDEIAHQDELINk	K15 Methyl	1	1000	90.95	45.55	41.12	0.9682	2	3557.76	890.447	4	1780	10.6	479	493		FU_2015_0616_RJ_42_8a.48887.48887. File:"FU_2015_0616_RJ_42_8a.raw", NativeID:"controllerType=0 controllerNumber=1 scan=48887"	Mudpit_FU_2015_0616_RJ_42_8a (8a)
MCOT12534.1.CT	| myosin heavy chain, isoform B | Similar to KRF81446.1 | ***- | PANTHER PTHR13140 | PANTHER PTHR13140:SF364 | Pfam PF01576 | Pfam PF00063	mQDLVDKLQQK	M1 Oxidation	1	1000	93.35	41.96	37.51	0.9951	2	1360.7	454.575	3	-0.000182	-0.134	1366	1376		FU_2015_0616_RJ_51_8b.30693.30693. File:"FU_2015_0616_RJ_51_8b.raw", NativeID:"controllerType=0 controllerNumber=1 scan=30693"	Mudpit_FU_2015_0616_RJ_42_8a (8a)
MCOT12534.1.CT	| myosin heavy chain, isoform B | Similar to KRF81446.1 | ***- | PANTHER PTHR13140 | PANTHER PTHR13140:SF364 | Pfam PF01576 | Pfam PF00063	QLEEAESQVSQLSK					45.99	84.61	0.9914	2	3149.56	788.398	4	1570	158	792	805		FU_2015_0616_RJ_65_1b.38130.38130. File:"FU_2015_0616_RJ_65_1b.raw", NativeID:"controllerType=0 controllerNumber=1 scan=38130"	Mudpit_FU_2015_0616_RJ_60_1a (1a)
MCOT12534.1.CT	| myosin heavy chain, isoform B | Similar to KRF81446.1 | ***- | PANTHER PTHR13140 | PANTHER PTHR13140:SF364 | Pfam PF01576 | Pfam PF00063	QAETELADAHEQLnELSAQATSISAAK	N14 Deamidated	1	36.25	116.48	41.49	102.4	0.9968	2	2826.35	943.125	3	0.00127	0.449	1203	1229		FU_2015_0616_RJ_42_8a.50544.50544. File:"FU_2015_0616_RJ_42_8a.raw", NativeID:"controllerType=0 controllerNumber=1 scan=50544"	Mudpit_FU_2015_0616_RJ_42_8a (8a)
MCOT12534.1.CT	| myosin heavy chain, isoform B | Similar to KRF81446.1 | ***- | PANTHER PTHR13140 | PANTHER PTHR13140:SF364 | Pfam PF01576 | Pfam PF00063	AGVLGQmEELRDDR	M7 Oxidation	1	1000	74.58	41.26	39.99	0.998	2	1603.76	535.595	3	0.000217	0.135	269	282		FU_2015_0616_RJ_35_9b.27546.27546. File:"FU_2015_0616_RJ_35_9b.raw", NativeID:"controllerType=0 controllerNumber=1 scan=27546"	Mudpit_FU_2015_0616_RJ_52_9a (9a)
MCOT12534.1.CT	| myosin heavy chain, isoform B | Similar to KRF81446.1 | ***- | PANTHER PTHR13140 | PANTHER PTHR13140:SF364 | Pfam PF01576 | Pfam PF00063	LEDEQGLVGk	K10 Methyl	1	1000	90.95	45.53	44.58	0.9994	2	1100.57	551.293	2	-0.000112	-0.101	596	605		FU_2015_0616_RJ_27_11A_150619194009.30975.30975. File:"FU_2015_0616_RJ_27_11A_150619194009.raw", NativeID:"controllerType=0 controllerNumber=1 scan=30975"	Mudpit_FU_2015_0616_RJ_27_11A_150619194009 (11a)
MCOT12534.1.CT	| myosin heavy chain, isoform B | Similar to KRF81446.1 | ***- | PANTHER PTHR13140 | PANTHER PTHR13140:SF364 | Pfam PF01576 | Pfam PF00063	ELENELDGEQR					44.2	47.18	0.9973	2	1995.9	666.308	3	665	246	1323	1333		FU_2015_0616_RJ_52_9a.28979.28979. File:"FU_2015_0616_RJ_52_9a.raw", NativeID:"controllerType=0 controllerNumber=1 scan=28979"	Mudpit_FU_2015_0616_RJ_52_9a (9a)
MCOT12534.1.CT	| myosin heavy chain, isoform B | Similar to KRF81446.1 | ***- | PANTHER PTHR13140 | PANTHER PTHR13140:SF364 | Pfam PF01576 | Pfam PF00063	ATDQTFVDK					43.72	45.16	0.999	2	1023.49	512.751	2	0.000298	0.291	41	49		FU_2015_0616_RJ_60_1a.13264.13264. File:"FU_2015_0616_RJ_60_1a.raw", NativeID:"controllerType=0 controllerNumber=1 scan=13264"	Mudpit_FU_2015_0616_RJ_60_1a (1a)
MCOT12534.1.CT	| myosin heavy chain, isoform B | Similar to KRF81446.1 | ***- | PANTHER PTHR13140 | PANTHER PTHR13140:SF364 | Pfam PF01576 | Pfam PF00063	IQEKEEEFENTR					40.55	37.72	0.9968	2	1550.72	517.915	3	0.00137	0.883	1078	1089		FU_2015_0616_RJ_52_9a.19963.19963. File:"FU_2015_0616_RJ_52_9a.raw", NativeID:"controllerType=0 controllerNumber=1 scan=19963"	Mudpit_FU_2015_0616_RJ_52_9a (9a)
MCOT12534.1.CT	| myosin heavy chain, isoform B | Similar to KRF81446.1 | ***- | PANTHER PTHR13140 | PANTHER PTHR13140:SF364 | Pfam PF01576 | Pfam PF00063	KEVEALNAK					44.67	60.33	0.9997	2	1000.56	501.285	2	0.00039	0.389	373	381		FU_2015_0616_RJ_36_11b.9085.9085. File:"FU_2015_0616_RJ_36_11b.raw", NativeID:"controllerType=0 controllerNumber=1 scan=9085"	Mudpit_FU_2015_0616_RJ_27_11A_150619194009 (11a)
MCOT12534.1.CT	| myosin heavy chain, isoform B | Similar to KRF81446.1 | ***- | PANTHER PTHR13140 | PANTHER PTHR13140:SF364 | Pfam PF01576 | Pfam PF00063	RANALQNELEESR					41.12	52.61	1	2	1528.76	510.593	3	-0.00141	-0.923	1179	1191		FU_2015_0616_RJ_13_4b.25761.25761. File:"FU_2015_0616_RJ_13_4b.raw", NativeID:"controllerType=0 controllerNumber=1 scan=25761"	Mudpit_FU_2015_0616_RJ_40_4a (4a)
MCOT12534.1.CT	| myosin heavy chain, isoform B | Similar to KRF81446.1 | ***- | PANTHER PTHR13140 | PANTHER PTHR13140:SF364 | Pfam PF01576 | Pfam PF00063	AEELEESK					42.96	48.15	0.99	2	1866.86	467.722	4	933	-59.6	885	892		FU_2015_0616_RJ_52_9a.9318.9318. File:"FU_2015_0616_RJ_52_9a.raw", NativeID:"controllerType=0 controllerNumber=1 scan=9318"	Mudpit_FU_2015_0616_RJ_52_9a (9a)
MCOT12534.1.CT	| myosin heavy chain, isoform B | Similar to KRF81446.1 | ***- | PANTHER PTHR13140 | PANTHER PTHR13140:SF364 | Pfam PF01576 | Pfam PF00063	ANALQNELEESR					45.74	51.95	0.9984	2	2058.99	687.337	3	686	226	1180	1191		FU_2015_0616_RJ_36_11b.43032.43032. File:"FU_2015_0616_RJ_36_11b.raw", NativeID:"controllerType=0 controllerNumber=1 scan=43032"	Mudpit_FU_2015_0616_RJ_27_11A_150619194009 (11a)
MCOT12534.1.CT	| myosin heavy chain, isoform B | Similar to KRF81446.1 | ***- | PANTHER PTHR13140 | PANTHER PTHR13140:SF364 | Pfam PF01576 | Pfam PF00063	KLSIEnSDLLR	N6 Deamidated	1	1000	107.82	45.54	66.3	0.9993	2	858.469	430.242	2	-429	-77.9	781	791		FU_2015_0616_RJ_64_10a.47783.47783. File:"FU_2015_0616_RJ_64_10a.raw", NativeID:"controllerType=0 controllerNumber=1 scan=47783"	Mudpit_FU_2015_0616_RJ_64_10a (10a)
MCOT12534.1.CT	| myosin heavy chain, isoform B | Similar to KRF81446.1 | ***- | PANTHER PTHR13140 | PANTHER PTHR13140:SF364 | Pfam PF01576 | Pfam PF00063	ATKDHQIR					42.3	37.56	0.99	2	1935.04	484.767	4	968	-58.5	471	478		FU_2015_0616_RJ_36_11b.2127.2127. File:"FU_2015_0616_RJ_36_11b.raw", NativeID:"controllerType=0 controllerNumber=1 scan=2127"	Mudpit_FU_2015_0616_RJ_27_11A_150619194009 (11a)
MCOT12534.1.CT	| myosin heavy chain, isoform B | Similar to KRF81446.1 | ***- | PANTHER PTHR13140 | PANTHER PTHR13140:SF364 | Pfam PF01576 | Pfam PF00063	LSIENSDLLR					44.99	61.84	0.9998	2	1158.62	580.32	2	0.000282	0.243	782	791		FU_2015_0616_RJ_35_9b.48195.48195. File:"FU_2015_0616_RJ_35_9b.raw", NativeID:"controllerType=0 controllerNumber=1 scan=48195"	Mudpit_FU_2015_0616_RJ_52_9a (9a)
MCOT12534.1.CT	| myosin heavy chain, isoform B | Similar to KRF81446.1 | ***- | PANTHER PTHR13140 | PANTHER PTHR13140:SF364 | Pfam PF01576 | Pfam PF00063	LDEAENNALKGGk	K13 Methyl	0.84	7.32	44.83	45.28	34.95	0.9919	2	1371.7	458.241	3	0.000721	0.525	1299	1311		FU_2015_0616_RJ_51_8b.20119.20119. File:"FU_2015_0616_RJ_51_8b.raw", NativeID:"controllerType=0 controllerNumber=1 scan=20119"	Mudpit_FU_2015_0616_RJ_42_8a (8a)
MCOT12534.1.CT	| myosin heavy chain, isoform B | Similar to KRF81446.1 | ***- | PANTHER PTHR13140 | PANTHER PTHR13140:SF364 | Pfam PF01576 | Pfam PF00063	SLNDFDAAKK					44.2	53.94	1	2	2215.11	554.785	4	1110	-207	771	780		FU_2015_0616_RJ_43_7a.19783.19783. File:"FU_2015_0616_RJ_43_7a.raw", NativeID:"controllerType=0 controllerNumber=1 scan=19783"	Mudpit_FU_2015_0616_RJ_43_7a (7a)
MCOT12534.1.CT	| myosin heavy chain, isoform B | Similar to KRF81446.1 | ***- | PANTHER PTHR13140 | PANTHER PTHR13140:SF364 | Pfam PF01576 | Pfam PF00063	DLEEANIQHESTLANLRK					41.21	45.1	0.9996	2	2081.06	694.693	3	1	0.0405	679	696		FU_2015_0616_RJ_27_11A_150619194009.40654.40654. File:"FU_2015_0616_RJ_27_11A_150619194009.raw", NativeID:"controllerType=0 controllerNumber=1 scan=40654"	Mudpit_FU_2015_0616_RJ_27_11A_150619194009 (11a)
MCOT12534.1.CT	| myosin heavy chain, isoform B | Similar to KRF81446.1 | ***- | PANTHER PTHR13140 | PANTHER PTHR13140:SF364 | Pfam PF01576 | Pfam PF00063	ELSFQAEEDR					44.12	52.94	1	2	1833.82	612.281	3	611	-213	1351	1360		FU_2015_0616_RJ_52_9a.35430.35430. File:"FU_2015_0616_RJ_52_9a.raw", NativeID:"controllerType=0 controllerNumber=1 scan=35430"	Mudpit_FU_2015_0616_RJ_52_9a (9a)
MCOT12534.1.CT	| myosin heavy chain, isoform B | Similar to KRF81446.1 | ***- | PANTHER PTHR13140 | PANTHER PTHR13140:SF364 | Pfam PF01576 | Pfam PF00063	LDEAENnALK	N7 Deamidated	0.39	11.39	98.39	45.45	52.33	1	2	1674.8	559.272	3	558	-152	1299	1308		FU_2015_0616_RJ_52_9a.17457.17457. File:"FU_2015_0616_RJ_52_9a.raw", NativeID:"controllerType=0 controllerNumber=1 scan=17457"	Mudpit_FU_2015_0616_RJ_52_9a (9a)
MCOT12534.1.CT	| myosin heavy chain, isoform B | Similar to KRF81446.1 | ***- | PANTHER PTHR13140 | PANTHER PTHR13140:SF364 | Pfam PF01576 | Pfam PF00063	AQLELSQVR					43.79	34.13	0.9925	2	1042.58	522.296	2	0.000196	0.188	1063	1071		FU_2015_0616_RJ_51_8b.34768.34768. File:"FU_2015_0616_RJ_51_8b.raw", NativeID:"controllerType=0 controllerNumber=1 scan=34768"	Mudpit_FU_2015_0616_RJ_42_8a (8a)
MCOT12534.1.CT	| myosin heavy chain, isoform B | Similar to KRF81446.1 | ***- | PANTHER PTHR13140 | PANTHER PTHR13140:SF364 | Pfam PF01576 | Pfam PF00063	ELEQTIQR					44.18	46.96	0.99	2	2031.06	508.772	4	1020	-115	577	584		FU_2015_0616_RJ_59_12b.21917.21917. File:"FU_2015_0616_RJ_59_12b.raw", NativeID:"controllerType=0 controllerNumber=1 scan=21917"	Mudpit_FU_2015_0616_RJ_62_12a (12a)
MCOT12534.1.CT	| myosin heavy chain, isoform B | Similar to KRF81446.1 | ***- | PANTHER PTHR13140 | PANTHER PTHR13140:SF364 | Pfam PF01576 | Pfam PF00063	ANAIANAAEK					42.96	60.74	0.9997	2	971.504	486.759	2	0.000188	0.193	937	946		FU_2015_0616_RJ_27_11A_150619194009.13220.13220. File:"FU_2015_0616_RJ_27_11A_150619194009.raw", NativeID:"controllerType=0 controllerNumber=1 scan=13220"	Mudpit_FU_2015_0616_RJ_27_11A_150619194009 (11a)
MCOT12534.1.CT	| myosin heavy chain, isoform B | Similar to KRF81446.1 | ***- | PANTHER PTHR13140 | PANTHER PTHR13140:SF364 | Pfam PF01576 | Pfam PF00063	STQPHFVR					44.98	39.12	0.99	2	1941	486.257	4	970	-73.3	168	175		FU_2015_0616_RJ_36_11b.14607.14607. File:"FU_2015_0616_RJ_36_11b.raw", NativeID:"controllerType=0 controllerNumber=1 scan=14607"	Mudpit_FU_2015_0616_RJ_27_11A_150619194009 (11a)
MCOT12534.1.CT	| myosin heavy chain, isoform B | Similar to KRF81446.1 | ***- | PANTHER PTHR13140 | PANTHER PTHR13140:SF364 | Pfam PF01576 | Pfam PF00063	NLNDEIAHQDELINKLnK	N17 Deamidated	0.97	17.56	77.33	41.67	29.37	0.9659	2	2121.07	708.03	3	-0.000943	-0.444	479	496		FU_2015_0616_RJ_27_11A_150619194009.51752.51752. File:"FU_2015_0616_RJ_27_11A_150619194009.raw", NativeID:"controllerType=0 controllerNumber=1 scan=51752"	Mudpit_FU_2015_0616_RJ_27_11A_150619194009 (11a)
MCOT12534.1.CT	| myosin heavy chain, isoform B | Similar to KRF81446.1 | ***- | PANTHER PTHR13140 | PANTHER PTHR13140:SF364 | Pfam PF01576 | Pfam PF00063	LDEAENnALK	N7 Deamidated	0.39	11.39	88.56	45.45	49.08	0.999	2	1674.8	559.272	3	558	-152	1299	1308		FU_2015_0616_RJ_64_10a.17587.17587. File:"FU_2015_0616_RJ_64_10a.raw", NativeID:"controllerType=0 controllerNumber=1 scan=17587"	Mudpit_FU_2015_0616_RJ_64_10a (10a)
MCOT12534.1.CT	| myosin heavy chain, isoform B | Similar to KRF81446.1 | ***- | PANTHER PTHR13140 | PANTHER PTHR13140:SF364 | Pfam PF01576 | Pfam PF00063	ANAIAnAAEKK	N6 Deamidated	0	0	82.85	45.28	40.03	0.9964	2	1100.58	551.299	2	-9.19e-05	-0.0835	937	947		FU_2015_0616_RJ_35_9b.11642.11642. File:"FU_2015_0616_RJ_35_9b.raw", NativeID:"controllerType=0 controllerNumber=1 scan=11642"	Mudpit_FU_2015_0616_RJ_52_9a (9a)
MCOT12534.1.CT	| myosin heavy chain, isoform B | Similar to KRF81446.1 | ***- | PANTHER PTHR13140 | PANTHER PTHR13140:SF364 | Pfam PF01576 | Pfam PF00063	NLnDEIAHQDELINK	N3 Deamidated	0.2	0	166.71	43.9	83.54	0.9869	2	3531.7	883.931	4	1770	12.1	479	493		FU_2015_0616_RJ_62_12a.48224.48224. File:"FU_2015_0616_RJ_62_12a.raw", NativeID:"controllerType=0 controllerNumber=1 scan=48224"	Mudpit_FU_2015_0616_RJ_62_12a (12a)
MCOT12534.1.CT	| myosin heavy chain, isoform B | Similar to KRF81446.1 | ***- | PANTHER PTHR13140 | PANTHER PTHR13140:SF364 | Pfam PF01576 | Pfam PF00063	QAASAILESTGLDPDQFR					46.24	49.47	0.9988	2	2557.26	640.322	4	639	-166	242	259		FU_2015_0616_RJ_27_11A_150619194009.70189.70189. File:"FU_2015_0616_RJ_27_11A_150619194009.raw", NativeID:"controllerType=0 controllerNumber=1 scan=70189"	Mudpit_FU_2015_0616_RJ_27_11A_150619194009 (11a)
MCOT12534.1.CT	| myosin heavy chain, isoform B | Similar to KRF81446.1 | ***- | PANTHER PTHR13140 | PANTHER PTHR13140:SF364 | Pfam PF01576 | Pfam PF00063	HNDAVSEmGEQIDqLNKLK	M8 Oxidation, Q14 Deamidated	100%, 0%	1,000.00, 0.00	190.91	45.73	62.24	0.996	2	2185.05	729.359	3	0.0221	10.1	698	716		FU_2015_0616_RJ_36_11b.38458.38458. File:"FU_2015_0616_RJ_36_11b.raw", NativeID:"controllerType=0 controllerNumber=1 scan=38458"	Mudpit_FU_2015_0616_RJ_27_11A_150619194009 (11a)
MCOT12534.1.CT	| myosin heavy chain, isoform B | Similar to KRF81446.1 | ***- | PANTHER PTHR13140 | PANTHER PTHR13140:SF364 | Pfam PF01576 | Pfam PF00063	HNDAVSEMGEQIDQLNK					44.45	129.5	0.9657	2	3853.75	964.445	4	1930	-95.7	698	714		FU_2015_0616_RJ_51_8b.48842.48842. File:"FU_2015_0616_RJ_51_8b.raw", NativeID:"controllerType=0 controllerNumber=1 scan=48842"	Mudpit_FU_2015_0616_RJ_42_8a (8a)
MCOT12534.1.CT	| myosin heavy chain, isoform B | Similar to KRF81446.1 | ***- | PANTHER PTHR13140 | PANTHER PTHR13140:SF364 | Pfam PF01576 | Pfam PF00063	SLNDFDAAKK					44.19	58.16	0.9998	2	1107.56	554.785	2	0.0002	0.18	771	780		FU_2015_0616_RJ_35_9b.18987.18987. File:"FU_2015_0616_RJ_35_9b.raw", NativeID:"controllerType=0 controllerNumber=1 scan=18987"	Mudpit_FU_2015_0616_RJ_52_9a (9a)
MCOT12534.1.CT	| myosin heavy chain, isoform B | Similar to KRF81446.1 | ***- | PANTHER PTHR13140 | PANTHER PTHR13140:SF364 | Pfam PF01576 | Pfam PF00063	NQLFQQKK					44.11	32.07	0.9811	2	1032.57	517.293	2	-1.79e-05	-0.0174	436	443		FU_2015_0616_RJ_40_4a.15954.15954. File:"FU_2015_0616_RJ_40_4a.raw", NativeID:"controllerType=0 controllerNumber=1 scan=15954"	Mudpit_FU_2015_0616_RJ_40_4a (4a)
MCOT12534.1.CT	| myosin heavy chain, isoform B | Similar to KRF81446.1 | ***- | PANTHER PTHR13140 | PANTHER PTHR13140:SF364 | Pfam PF01576 | Pfam PF00063	LAEAEETIESLnQK	N12 Deamidated	0.94	12.32	83.21	46.04	90.26	0.9903	2	3149.54	788.392	4	1570	154	899	912		FU_2015_0616_RJ_34_3a.44019.44019. File:"FU_2015_0616_RJ_34_3a.raw", NativeID:"controllerType=0 controllerNumber=1 scan=44019"	Mudpit_FU_2015_0616_RJ_34_3a (3a)
MCOT12534.1.CT	| myosin heavy chain, isoform B | Similar to KRF81446.1 | ***- | PANTHER PTHR13140 | PANTHER PTHR13140:SF364 | Pfam PF01576 | Pfam PF00063	QLEEAESQVSQLSk	K14 Methyl	1	1000	166.73	46	107.9	0.9964	2	1588.79	795.405	2	0.000254	0.16	792	805		FU_2015_0616_RJ_64_10a.42997.42997. File:"FU_2015_0616_RJ_64_10a.raw", NativeID:"controllerType=0 controllerNumber=1 scan=42997"	Mudpit_FU_2015_0616_RJ_64_10a (10a)
MCOT12534.1.CT	| myosin heavy chain, isoform B | Similar to KRF81446.1 | ***- | PANTHER PTHR13140 | PANTHER PTHR13140:SF364 | Pfam PF01576 | Pfam PF00063	ELEELGERLEEAGGATSAQIELNK					40.86	57.19	1	2	2585.28	862.768	3	-0.000366	-0.141	644	667		FU_2015_0616_RJ_40_4a.71156.71156. File:"FU_2015_0616_RJ_40_4a.raw", NativeID:"controllerType=0 controllerNumber=1 scan=71156"	Mudpit_FU_2015_0616_RJ_40_4a (4a)
MCOT12534.1.CT	| myosin heavy chain, isoform B | Similar to KRF81446.1 | ***- | PANTHER PTHR13140 | PANTHER PTHR13140:SF364 | Pfam PF01576 | Pfam PF00063	EQLnNLmTTLR	N4 Deamidated, M7 Oxidation	79%, 100%	8.68, 1,000.00	47.22	46.29	50.29	0.9997	2	2697.33	675.341	4	1350	-0.614	157	167		FU_2015_0616_RJ_43_7a.41690.41690. File:"FU_2015_0616_RJ_43_7a.raw", NativeID:"controllerType=0 controllerNumber=1 scan=41690"	Mudpit_FU_2015_0616_RJ_43_7a (7a)
MCOT12534.1.CT	| myosin heavy chain, isoform B | Similar to KRF81446.1 | ***- | PANTHER PTHR13140 | PANTHER PTHR13140:SF364 | Pfam PF01576 | Pfam PF00063	ELENELDGEQRR					45.41	41.19	0.9976	2	1486.7	744.358	2	0.000996	0.67	1323	1334		FU_2015_0616_RJ_51_8b.23402.23402. File:"FU_2015_0616_RJ_51_8b.raw", NativeID:"controllerType=0 controllerNumber=1 scan=23402"	Mudpit_FU_2015_0616_RJ_42_8a (8a)
MCOT12534.1.CT	| myosin heavy chain, isoform B | Similar to KRF81446.1 | ***- | PANTHER PTHR13140 | PANTHER PTHR13140:SF364 | Pfam PF01576 | Pfam PF00063	ANAIANAAEk	K10 Methyl	1	1000	109.94	42.71	68.98	0.9996	2	985.519	493.767	2	-1.97e-05	-0.02	937	946		FU_2015_0616_RJ_62_12a.18396.18396. File:"FU_2015_0616_RJ_62_12a.raw", NativeID:"controllerType=0 controllerNumber=1 scan=18396"	Mudpit_FU_2015_0616_RJ_62_12a (12a)
MCOT12534.1.CT	| myosin heavy chain, isoform B | Similar to KRF81446.1 | ***- | PANTHER PTHR13140 | PANTHER PTHR13140:SF364 | Pfam PF01576 | Pfam PF00063	kEVEALNAK	K1 Methyl	1	112.11	98.58	43.78	34.45	0.9908	2	1014.57	508.293	2	-6.17e-05	-0.0608	373	381		FU_2015_0616_RJ_35_9b.12246.12246. File:"FU_2015_0616_RJ_35_9b.raw", NativeID:"controllerType=0 controllerNumber=1 scan=12246"	Mudpit_FU_2015_0616_RJ_52_9a (9a)
MCOT12534.1.CT	| myosin heavy chain, isoform B | Similar to KRF81446.1 | ***- | PANTHER PTHR13140 | PANTHER PTHR13140:SF364 | Pfam PF01576 | Pfam PF00063	QLEEAESQVSQLSK					45.98	93.33	0.9966	2	1574.78	788.397	2	0.000402	0.255	792	805		FU_2015_0616_RJ_46_2a.28188.28188. File:"FU_2015_0616_RJ_46_2a.raw", NativeID:"controllerType=0 controllerNumber=1 scan=28188"	Mudpit_FU_2015_0616_RJ_46_2a (2a)
MCOT12534.1.CT	| myosin heavy chain, isoform B | Similar to KRF81446.1 | ***- | PANTHER PTHR13140 | PANTHER PTHR13140:SF364 | Pfam PF01576 | Pfam PF00063	AIQKLEQR					41.2	43.17	0.99	2	984.572	493.293	2	0.000348	0.353	1313	1320		FU_2015_0616_RJ_64_10a.9977.9977. File:"FU_2015_0616_RJ_64_10a.raw", NativeID:"controllerType=0 controllerNumber=1 scan=9977"	Mudpit_FU_2015_0616_RJ_64_10a (10a)
MCOT12534.1.CT	| myosin heavy chain, isoform B | Similar to KRF81446.1 | ***- | PANTHER PTHR13140 | PANTHER PTHR13140:SF364 | Pfam PF01576 | Pfam PF00063	ATDQTFVDKLMAQHLGK					42.03	53.95	1	2	1901.97	634.996	3	-0.00045	-0.236	41	57		FU_2015_0616_RJ_64_10a.64717.64717. File:"FU_2015_0616_RJ_64_10a.raw", NativeID:"controllerType=0 controllerNumber=1 scan=64717"	Mudpit_FU_2015_0616_RJ_64_10a (10a)
MCOT12534.1.CT	| myosin heavy chain, isoform B | Similar to KRF81446.1 | ***- | PANTHER PTHR13140 | PANTHER PTHR13140:SF364 | Pfam PF01576 | Pfam PF00063	KQAGEVTQK					43.43	30.42	0.9765	2	987.535	494.775	2	-0.000306	-0.309	499	507		FU_2015_0616_RJ_62_12a.3454.3454. File:"FU_2015_0616_RJ_62_12a.raw", NativeID:"controllerType=0 controllerNumber=1 scan=3454"	Mudpit_FU_2015_0616_RJ_62_12a (12a)
MCOT12534.1.CT	| myosin heavy chain, isoform B | Similar to KRF81446.1 | ***- | PANTHER PTHR13140 | PANTHER PTHR13140:SF364 | Pfam PF01576 | Pfam PF00063	DIEAELEKLEEk	K12 Methyl	0.01	0	121.48	45.61	44.15	0.9993	2	1458.75	730.38	2	0.000448	0.307	346	357		FU_2015_0616_RJ_59_12b.88703.88703. File:"FU_2015_0616_RJ_59_12b.raw", NativeID:"controllerType=0 controllerNumber=1 scan=88703"	Mudpit_FU_2015_0616_RJ_62_12a (12a)
MCOT12534.1.CT	| myosin heavy chain, isoform B | Similar to KRF81446.1 | ***- | PANTHER PTHR13140 | PANTHER PTHR13140:SF364 | Pfam PF01576 | Pfam PF00063	RANALQNELEESR					41.13	64.61	0.9996	2	1528.76	510.594	3	-4.09e-05	-0.0268	1179	1191		FU_2015_0616_RJ_51_8b.31526.31526. File:"FU_2015_0616_RJ_51_8b.raw", NativeID:"controllerType=0 controllerNumber=1 scan=31526"	Mudpit_FU_2015_0616_RJ_42_8a (8a)
MCOT12534.1.CT	| myosin heavy chain, isoform B | Similar to KRF81446.1 | ***- | PANTHER PTHR13140 | PANTHER PTHR13140:SF364 | Pfam PF01576 | Pfam PF00063	KQAGEVTQK					43.4	45.35	0.9988	2	987.535	494.775	2	-6.19e-05	-0.0627	499	507		FU_2015_0616_RJ_15_7b.4254.4254. File:"FU_2015_0616_RJ_15_7b.raw", NativeID:"controllerType=0 controllerNumber=1 scan=4254"	Mudpit_FU_2015_0616_RJ_43_7a (7a)
MCOT12534.1.CT	| myosin heavy chain, isoform B | Similar to KRF81446.1 | ***- | PANTHER PTHR13140 | PANTHER PTHR13140:SF364 | Pfam PF01576 | Pfam PF00063	NKDPLNDTVVDQFK					41.82	75.69	0.9993	2	1631.82	544.946	3	0.00127	0.777	96	109		FU_2015_0616_RJ_35_9b.44059.44059. File:"FU_2015_0616_RJ_35_9b.raw", NativeID:"controllerType=0 controllerNumber=1 scan=44059"	Mudpit_FU_2015_0616_RJ_52_9a (9a)
MCOT12534.1.CT	| myosin heavy chain, isoform B | Similar to KRF81446.1 | ***- | PANTHER PTHR13140 | PANTHER PTHR13140:SF364 | Pfam PF01576 | Pfam PF00063	QAETELADAHEQLNELSAQATSISAAK					41.24	102	0.9906	2	2825.37	942.797	3	0.00219	0.775	1203	1229		FU_2015_0616_RJ_13_4b.55098.55098. File:"FU_2015_0616_RJ_13_4b.raw", NativeID:"controllerType=0 controllerNumber=1 scan=55098"	Mudpit_FU_2015_0616_RJ_40_4a (4a)
MCOT12534.1.CT	| myosin heavy chain, isoform B | Similar to KRF81446.1 | ***- | PANTHER PTHR13140 | PANTHER PTHR13140:SF364 | Pfam PF01576 | Pfam PF00063	KAmVDAAR	M3 Oxidation	1	1000	41.05	46.03	40.81	0.9863	2	1752.9	439.232	4	876	36.2	1259	1266		FU_2015_0616_RJ_60_1a.2693.2693. File:"FU_2015_0616_RJ_60_1a.raw", NativeID:"controllerType=0 controllerNumber=1 scan=2693"	Mudpit_FU_2015_0616_RJ_60_1a (1a)
MCOT12534.1.CT	| myosin heavy chain, isoform B | Similar to KRF81446.1 | ***- | PANTHER PTHR13140 | PANTHER PTHR13140:SF364 | Pfam PF01576 | Pfam PF00063	AEELEESKR					44.49	51.59	1	2	2179.06	545.773	4	1090	-199	885	893		FU_2015_0616_RJ_63_2b.7052.7052. File:"FU_2015_0616_RJ_63_2b.raw", NativeID:"controllerType=0 controllerNumber=1 scan=7052"	Mudpit_FU_2015_0616_RJ_46_2a (2a)
MCOT12534.1.CT	| myosin heavy chain, isoform B | Similar to KRF81446.1 | ***- | PANTHER PTHR13140 | PANTHER PTHR13140:SF364 | Pfam PF01576 | Pfam PF00063	EVEALNAK					45.44	50.51	0.99	2	872.461	437.238	2	0.000236	0.27	374	381		FU_2015_0616_RJ_09_6b.9306.9306. File:"FU_2015_0616_RJ_09_6b.raw", NativeID:"controllerType=0 controllerNumber=1 scan=9306"	Mudpit_FU_2015_0616_RJ_54_6a (6a)
MCOT12534.1.CT	| myosin heavy chain, isoform B | Similar to KRF81446.1 | ***- | PANTHER PTHR13140 | PANTHER PTHR13140:SF364 | Pfam PF01576 | Pfam PF00063	LkVDDLAAELDASQK	K2 Acetyl	1	66.2	37.65	43.32	47.02	0.9989	2	3315.71	829.935	4	1660	102	960	974		FU_2015_0616_RJ_27_11A_150619194009.67452.67452. File:"FU_2015_0616_RJ_27_11A_150619194009.raw", NativeID:"controllerType=0 controllerNumber=1 scan=67452"	Mudpit_FU_2015_0616_RJ_27_11A_150619194009 (11a)
MCOT12534.1.CT	| myosin heavy chain, isoform B | Similar to KRF81446.1 | ***- | PANTHER PTHR13140 | PANTHER PTHR13140:SF364 | Pfam PF01576 | Pfam PF00063	DkEIASLTAK	K2 Methyl	1	108.97	84.83	43.54	34.28	0.9919	2	1088.61	545.312	2	0.000696	0.639	586	595		FU_2015_0616_RJ_42_8a.25819.25819. File:"FU_2015_0616_RJ_42_8a.raw", NativeID:"controllerType=0 controllerNumber=1 scan=25819"	Mudpit_FU_2015_0616_RJ_42_8a (8a)
MCOT12534.1.CT	| myosin heavy chain, isoform B | Similar to KRF81446.1 | ***- | PANTHER PTHR13140 | PANTHER PTHR13140:SF364 | Pfam PF01576 | Pfam PF00063	DKEIASLTAK					44.18	46.55	0.9995	2	1074.59	538.304	2	0.0006	0.558	586	595		FU_2015_0616_RJ_52_9a.21009.21009. File:"FU_2015_0616_RJ_52_9a.raw", NativeID:"controllerType=0 controllerNumber=1 scan=21009"	Mudpit_FU_2015_0616_RJ_52_9a (9a)
MCOT12534.1.CT	| myosin heavy chain, isoform B | Similar to KRF81446.1 | ***- | PANTHER PTHR13140 | PANTHER PTHR13140:SF364 | Pfam PF01576 | Pfam PF00063	EVEALNAK					45.44	50.5	0.99	2	872.46	437.237	2	-6.79e-05	-0.0778	374	381		FU_2015_0616_RJ_65_1b.15473.15473. File:"FU_2015_0616_RJ_65_1b.raw", NativeID:"controllerType=0 controllerNumber=1 scan=15473"	Mudpit_FU_2015_0616_RJ_60_1a (1a)
MCOT12534.1.CT	| myosin heavy chain, isoform B | Similar to KRF81446.1 | ***- | PANTHER PTHR13140 | PANTHER PTHR13140:SF364 | Pfam PF01576 | Pfam PF00063	LAEAEETIESLnQK	N12 Deamidated	0.9	9.42	97.93	46.04	80.57	0.9974	2	3149.54	788.391	4	1570	154	899	912		FU_2015_0616_RJ_62_12a.48161.48161. File:"FU_2015_0616_RJ_62_12a.raw", NativeID:"controllerType=0 controllerNumber=1 scan=48161"	Mudpit_FU_2015_0616_RJ_62_12a (12a)
MCOT12534.1.CT	| myosin heavy chain, isoform B | Similar to KRF81446.1 | ***- | PANTHER PTHR13140 | PANTHER PTHR13140:SF364 | Pfam PF01576 | Pfam PF00063	ATLDHLTnEKAATEK	N8 Deamidated	1	1000	79.59	43.65	64.57	0.9989	2	3283.64	821.918	4	1640	109	735	749		FU_2015_0616_RJ_13_4b.18450.18450. File:"FU_2015_0616_RJ_13_4b.raw", NativeID:"controllerType=0 controllerNumber=1 scan=18450"	Mudpit_FU_2015_0616_RJ_40_4a (4a)
MCOT12534.1.CT	| myosin heavy chain, isoform B | Similar to KRF81446.1 | ***- | PANTHER PTHR13140 | PANTHER PTHR13140:SF364 | Pfam PF01576 | Pfam PF00063	ALDSMQASLEAEAk	K14 Methyl	1	1000	85.11	45.95	36.55	0.978	2	1476.71	739.364	2	0.000478	0.324	1095	1108		FU_2015_0616_RJ_63_2b.49779.49779. File:"FU_2015_0616_RJ_63_2b.raw", NativeID:"controllerType=0 controllerNumber=1 scan=49779"	Mudpit_FU_2015_0616_RJ_46_2a (2a)
MCOT12534.1.CT	| myosin heavy chain, isoform B | Similar to KRF81446.1 | ***- | PANTHER PTHR13140 | PANTHER PTHR13140:SF364 | Pfam PF01576 | Pfam PF00063	EQLEEEAEGk	K10 Methyl	1	1000	58.17	44.62	28.43	0.9723	2	1174.54	588.275	2	0.00071	0.604	847	856		FU_2015_0616_RJ_59_12b.28745.28745. File:"FU_2015_0616_RJ_59_12b.raw", NativeID:"controllerType=0 controllerNumber=1 scan=28745"	Mudpit_FU_2015_0616_RJ_62_12a (12a)
MCOT12534.1.CT	| myosin heavy chain, isoform B | Similar to KRF81446.1 | ***- | PANTHER PTHR13140 | PANTHER PTHR13140:SF364 | Pfam PF01576 | Pfam PF00063	LTQEAVADLER					43.77	48.44	0.9997	2	1243.64	622.828	2	0.00085	0.683	563	573		FU_2015_0616_RJ_59_12b.43721.43721. File:"FU_2015_0616_RJ_59_12b.raw", NativeID:"controllerType=0 controllerNumber=1 scan=43721"	Mudpit_FU_2015_0616_RJ_62_12a (12a)
MCOT12534.1.CT	| myosin heavy chain, isoform B | Similar to KRF81446.1 | ***- | PANTHER PTHR13140 | PANTHER PTHR13140:SF364 | Pfam PF01576 | Pfam PF00063	ISLTTQLEDTKR					41.07	38.11	0.9966	2	1403.76	468.928	3	2.21e-05	0.0157	808	819		FU_2015_0616_RJ_65_1b.38670.38670. File:"FU_2015_0616_RJ_65_1b.raw", NativeID:"controllerType=0 controllerNumber=1 scan=38670"	Mudpit_FU_2015_0616_RJ_60_1a (1a)
MCOT12534.1.CT	| myosin heavy chain, isoform B | Similar to KRF81446.1 | ***- | PANTHER PTHR13140 | PANTHER PTHR13140:SF364 | Pfam PF01576 | Pfam PF00063	AnALQNELEESR	N2 Deamidated	1	44.73	119.67	43.24	63.49	0.9994	2	1373.64	687.828	2	-0.00071	-0.516	1180	1191		FU_2015_0616_RJ_62_12a.38103.38103. File:"FU_2015_0616_RJ_62_12a.raw", NativeID:"controllerType=0 controllerNumber=1 scan=38103"	Mudpit_FU_2015_0616_RJ_62_12a (12a)
MCOT12534.1.CT	| myosin heavy chain, isoform B | Similar to KRF81446.1 | ***- | PANTHER PTHR13140 | PANTHER PTHR13140:SF364 | Pfam PF01576 | Pfam PF00063	LKVDDLAAELDASQk	K15 Methyl	1	94.65	84.08	44.04	57.3	0.999	2	3257.73	815.44	4	1630	134	960	974		FU_2015_0616_RJ_27_11A_150619194009.59683.59683. File:"FU_2015_0616_RJ_27_11A_150619194009.raw", NativeID:"controllerType=0 controllerNumber=1 scan=59683"	Mudpit_FU_2015_0616_RJ_27_11A_150619194009 (11a)
MCOT12534.1.CT	| myosin heavy chain, isoform B | Similar to KRF81446.1 | ***- | PANTHER PTHR13140 | PANTHER PTHR13140:SF364 | Pfam PF01576 | Pfam PF00063	LADELRAEQDHAQTQEK					45.37	76.51	0.998	2	3961.9	991.482	4	1980	-111	1267	1283		FU_2015_0616_RJ_51_8b.20051.20051. File:"FU_2015_0616_RJ_51_8b.raw", NativeID:"controllerType=0 controllerNumber=1 scan=20051"	Mudpit_FU_2015_0616_RJ_42_8a (8a)
MCOT12534.1.CT	| myosin heavy chain, isoform B | Similar to KRF81446.1 | ***- | PANTHER PTHR13140 | PANTHER PTHR13140:SF364 | Pfam PF01576 | Pfam PF00063	LDEAENnALKGGK	N7 Deamidated	1	16.23	140.35	45.93	89.3	0.9765	2	2717.34	680.341	4	1360	-11	1299	1311		FU_2015_0616_RJ_52_9a.15376.15376. File:"FU_2015_0616_RJ_52_9a.raw", NativeID:"controllerType=0 controllerNumber=1 scan=15376"	Mudpit_FU_2015_0616_RJ_52_9a (9a)
MCOT12534.1.CT	| myosin heavy chain, isoform B | Similar to KRF81446.1 | ***- | PANTHER PTHR13140 | PANTHER PTHR13140:SF364 | Pfam PF01576 | Pfam PF00063	LDEAENnALK	N7 Deamidated	0.07	0	64.64	45.45	46.91	0.997	2	2233.06	559.272	4	1120	221	1299	1308		FU_2015_0616_RJ_35_9b.15873.15873. File:"FU_2015_0616_RJ_35_9b.raw", NativeID:"controllerType=0 controllerNumber=1 scan=15873"	Mudpit_FU_2015_0616_RJ_52_9a (9a)
MCOT12534.1.CT	| myosin heavy chain, isoform B | Similar to KRF81446.1 | ***- | PANTHER PTHR13140 | PANTHER PTHR13140:SF364 | Pfam PF01576 | Pfam PF00063	ATLDHLTNEk	K10 Methyl	1	1000	74.97	45.57	44.69	0.9945	2	2309.19	578.304	4	1150	196	735	744		FU_2015_0616_RJ_43_7a.23548.23548. File:"FU_2015_0616_RJ_43_7a.raw", NativeID:"controllerType=0 controllerNumber=1 scan=23548"	Mudpit_FU_2015_0616_RJ_43_7a (7a)
MCOT12534.1.CT	| myosin heavy chain, isoform B | Similar to KRF81446.1 | ***- | PANTHER PTHR13140 | PANTHER PTHR13140:SF364 | Pfam PF01576 | Pfam PF00063	KQAGEVTQK					43.41	58.78	0.9999	2	987.535	494.775	2	0.000182	0.184	499	507		FU_2015_0616_RJ_64_10a.2478.2478. File:"FU_2015_0616_RJ_64_10a.raw", NativeID:"controllerType=0 controllerNumber=1 scan=2478"	Mudpit_FU_2015_0616_RJ_64_10a (10a)
MCOT12534.1.CT	| myosin heavy chain, isoform B | Similar to KRF81446.1 | ***- | PANTHER PTHR13140 | PANTHER PTHR13140:SF364 | Pfam PF01576 | Pfam PF00063	GSSPLPPSVK					40.95	36.4	0.9821	2	1935.07	484.774	4	968	-50.8	1432	1441		FU_2015_0616_RJ_42_8a.21863.21863. File:"FU_2015_0616_RJ_42_8a.raw", NativeID:"controllerType=0 controllerNumber=1 scan=21863"	Mudpit_FU_2015_0616_RJ_42_8a (8a)
MCOT12534.1.CT	| myosin heavy chain, isoform B | Similar to KRF81446.1 | ***- | PANTHER PTHR13140 | PANTHER PTHR13140:SF364 | Pfam PF01576 | Pfam PF00063	ANALQNELEESR					45.74	69.84	0.9983	2	2745.32	687.337	4	1370	-27.3	1180	1191		FU_2015_0616_RJ_64_10a.42363.42363. File:"FU_2015_0616_RJ_64_10a.raw", NativeID:"controllerType=0 controllerNumber=1 scan=42363"	Mudpit_FU_2015_0616_RJ_64_10a (10a)
MCOT12534.1.CT	| myosin heavy chain, isoform B | Similar to KRF81446.1 | ***- | PANTHER PTHR13140 | PANTHER PTHR13140:SF364 | Pfam PF01576 | Pfam PF00063	AKLEQTLDELEDSLER					43.73	26.72	0.9611	2	1887.94	944.979	2	0.0012	0.633	527	542		FU_2015_0616_RJ_59_12b.88153.88153. File:"FU_2015_0616_RJ_59_12b.raw", NativeID:"controllerType=0 controllerNumber=1 scan=88153"	Mudpit_FU_2015_0616_RJ_62_12a (12a)
MCOT12534.1.CT	| myosin heavy chain, isoform B | Similar to KRF81446.1 | ***- | PANTHER PTHR13140 | PANTHER PTHR13140:SF364 | Pfam PF01576 | Pfam PF00063	ANAIAnAAEKK	N6 Deamidated	1	100.87	99.09	45.19	63.98	0.9998	2	1100.58	551.299	2	0.00064	0.581	937	947		FU_2015_0616_RJ_43_7a.6039.6039. File:"FU_2015_0616_RJ_43_7a.raw", NativeID:"controllerType=0 controllerNumber=1 scan=6039"	Mudpit_FU_2015_0616_RJ_43_7a (7a)
MCOT12534.1.CT	| myosin heavy chain, isoform B | Similar to KRF81446.1 | ***- | PANTHER PTHR13140 | PANTHER PTHR13140:SF364 | Pfam PF01576 | Pfam PF00063	EVEALNAK					45.44	37.92	0.99	2	872.461	437.238	2	0.000298	0.341	374	381		FU_2015_0616_RJ_51_8b.14775.14775. File:"FU_2015_0616_RJ_51_8b.raw", NativeID:"controllerType=0 controllerNumber=1 scan=14775"	Mudpit_FU_2015_0616_RJ_42_8a (8a)
MCOT12534.1.CT	| myosin heavy chain, isoform B | Similar to KRF81446.1 | ***- | PANTHER PTHR13140 | PANTHER PTHR13140:SF364 | Pfam PF01576 | Pfam PF00063	AEQDHAQTQEK					42.19	52.61	1	2	1283.57	642.795	2	0.000556	0.433	1273	1283		FU_2015_0616_RJ_42_8a.2429.2429. File:"FU_2015_0616_RJ_42_8a.raw", NativeID:"controllerType=0 controllerNumber=1 scan=2429"	Mudpit_FU_2015_0616_RJ_42_8a (8a)
MCOT12534.1.CT	| myosin heavy chain, isoform B | Similar to KRF81446.1 | ***- | PANTHER PTHR13140 | PANTHER PTHR13140:SF364 | Pfam PF01576 | Pfam PF00063	NLnDEIAHQDELINK	N3 Deamidated	0.99	21.32	99.81	41.41	39.93	0.9974	2	1765.85	589.623	3	-0.000258	-0.146	479	493		FU_2015_0616_RJ_51_8b.47422.47422. File:"FU_2015_0616_RJ_51_8b.raw", NativeID:"controllerType=0 controllerNumber=1 scan=47422"	Mudpit_FU_2015_0616_RJ_42_8a (8a)
MCOT12534.1.CT	| myosin heavy chain, isoform B | Similar to KRF81446.1 | ***- | PANTHER PTHR13140 | PANTHER PTHR13140:SF364 | Pfam PF01576 | Pfam PF00063	VAQTEASLAREEk	K13 Methyl	1	1000	127.04	45.23	68.86	0.9997	2	1444.75	723.384	2	0.000806	0.558	358	370		FU_2015_0616_RJ_59_12b.25754.25754. File:"FU_2015_0616_RJ_59_12b.raw", NativeID:"controllerType=0 controllerNumber=1 scan=25754"	Mudpit_FU_2015_0616_RJ_62_12a (12a)
MCOT12534.1.CT	| myosin heavy chain, isoform B | Similar to KRF81446.1 | ***- | PANTHER PTHR13140 | PANTHER PTHR13140:SF364 | Pfam PF01576 | Pfam PF00063	KQAGEVTQK					43.4	39.38	0.996	2	987.535	494.775	2	-6.19e-05	-0.0627	499	507		FU_2015_0616_RJ_55_10b.2949.2949. File:"FU_2015_0616_RJ_55_10b.raw", NativeID:"controllerType=0 controllerNumber=1 scan=2949"	Mudpit_FU_2015_0616_RJ_64_10a (10a)
MCOT12534.1.CT	| myosin heavy chain, isoform B | Similar to KRF81446.1 | ***- | PANTHER PTHR13140 | PANTHER PTHR13140:SF364 | Pfam PF01576 | Pfam PF00063	TKYESEGVAR					45.78	44.3	0.9974	2	2277.12	570.288	4	1140	204	875	884		FU_2015_0616_RJ_36_11b.9527.9527. File:"FU_2015_0616_RJ_36_11b.raw", NativeID:"controllerType=0 controllerNumber=1 scan=9527"	Mudpit_FU_2015_0616_RJ_27_11A_150619194009 (11a)
MCOT12534.1.CT	| myosin heavy chain, isoform B | Similar to KRF81446.1 | ***- | PANTHER PTHR13140 | PANTHER PTHR13140:SF364 | Pfam PF01576 | Pfam PF00063	DVQTALEEEQR					45.51	56.41	0.9968	2	2633.24	659.318	4	1320	14.6	1154	1164		FU_2015_0616_RJ_35_9b.32878.32878. File:"FU_2015_0616_RJ_35_9b.raw", NativeID:"controllerType=0 controllerNumber=1 scan=32878"	Mudpit_FU_2015_0616_RJ_52_9a (9a)
MCOT12534.1.CT	| myosin heavy chain, isoform B | Similar to KRF81446.1 | ***- | PANTHER PTHR13140 | PANTHER PTHR13140:SF364 | Pfam PF01576 | Pfam PF00063	SLNDFDAAk	K9 Methyl	1	1000	54.94	43.92	51.09	0.9992	2	1986.95	497.746	4	993	-115	771	779		FU_2015_0616_RJ_62_12a.32952.32952. File:"FU_2015_0616_RJ_62_12a.raw", NativeID:"controllerType=0 controllerNumber=1 scan=32952"	Mudpit_FU_2015_0616_RJ_62_12a (12a)
MCOT12534.1.CT	| myosin heavy chain, isoform B | Similar to KRF81446.1 | ***- | PANTHER PTHR13140 | PANTHER PTHR13140:SF364 | Pfam PF01576 | Pfam PF00063	KHnDAVSEmGEQIDQLNK	N3 Deamidated, M9 Oxidation	100%, 100%	38.18, 1,000.00	77.12	40.54	57.2	0.9994	2	2071.95	691.656	3	-0.00083	-0.4	697	714		FU_2015_0616_RJ_27_11A_150619194009.25530.25530. File:"FU_2015_0616_RJ_27_11A_150619194009.raw", NativeID:"controllerType=0 controllerNumber=1 scan=25530"	Mudpit_FU_2015_0616_RJ_27_11A_150619194009 (11a)
MCOT12534.1.CT	| myosin heavy chain, isoform B | Similar to KRF81446.1 | ***- | PANTHER PTHR13140 | PANTHER PTHR13140:SF364 | Pfam PF01576 | Pfam PF00063	ATLDHLTNEK					45.44	63.26	0.9982	2	2281.16	571.297	4	1140	209	735	744		FU_2015_0616_RJ_27_11A_150619194009.19311.19311. File:"FU_2015_0616_RJ_27_11A_150619194009.raw", NativeID:"controllerType=0 controllerNumber=1 scan=19311"	Mudpit_FU_2015_0616_RJ_27_11A_150619194009 (11a)
MCOT12534.1.CT	| myosin heavy chain, isoform B | Similar to KRF81446.1 | ***- | PANTHER PTHR13140 | PANTHER PTHR13140:SF364 | Pfam PF01576 | Pfam PF00063	IKELSFQAEEDR					44.15	63.82	0.9996	2	1463.73	732.87	2	-0.000454	-0.31	1349	1360		FU_2015_0616_RJ_43_7a.34067.34067. File:"FU_2015_0616_RJ_43_7a.raw", NativeID:"controllerType=0 controllerNumber=1 scan=34067"	Mudpit_FU_2015_0616_RJ_43_7a (7a)
MCOT12534.1.CT	| myosin heavy chain, isoform B | Similar to KRF81446.1 | ***- | PANTHER PTHR13140 | PANTHER PTHR13140:SF364 | Pfam PF01576 | Pfam PF00063	LDEAENNALK					43.79	48.26	0.9997	2	1115.55	558.78	2	0.000146	0.131	1299	1308		FU_2015_0616_RJ_36_11b.18460.18460. File:"FU_2015_0616_RJ_36_11b.raw", NativeID:"controllerType=0 controllerNumber=1 scan=18460"	Mudpit_FU_2015_0616_RJ_27_11A_150619194009 (11a)
MCOT12534.1.CT	| myosin heavy chain, isoform B | Similar to KRF81446.1 | ***- | PANTHER PTHR13140 | PANTHER PTHR13140:SF364 | Pfam PF01576 | Pfam PF00063	NKDPLNDTVVDQFK					41.85	69.24	0.9997	2	1631.82	544.946	3	0.000354	0.217	96	109		FU_2015_0616_RJ_52_9a.47336.47336. File:"FU_2015_0616_RJ_52_9a.raw", NativeID:"controllerType=0 controllerNumber=1 scan=47336"	Mudpit_FU_2015_0616_RJ_52_9a (9a)
MCOT12534.1.CT	| myosin heavy chain, isoform B | Similar to KRF81446.1 | ***- | PANTHER PTHR13140 | PANTHER PTHR13140:SF364 | Pfam PF01576 | Pfam PF00063	SGLSSIQER					44.23	62.08	0.9988	2	1951	488.757	4	975	-79.8	398	406		FU_2015_0616_RJ_42_8a.21964.21964. File:"FU_2015_0616_RJ_42_8a.raw", NativeID:"controllerType=0 controllerNumber=1 scan=21964"	Mudpit_FU_2015_0616_RJ_42_8a (8a)
MCOT12534.1.CT	| myosin heavy chain, isoform B | Similar to KRF81446.1 | ***- | PANTHER PTHR13140 | PANTHER PTHR13140:SF364 | Pfam PF01576 | Pfam PF00063	IqEKEEEFENTR	Q2 Deamidated	0.99	32.92	74.36	43.38	38.54	0.9567	2	1551.72	776.869	2	0.0181	11.7	1078	1089		FU_2015_0616_RJ_62_12a.19608.19608. File:"FU_2015_0616_RJ_62_12a.raw", NativeID:"controllerType=0 controllerNumber=1 scan=19608"	Mudpit_FU_2015_0616_RJ_62_12a (12a)
MCOT12534.1.CT	| myosin heavy chain, isoform B | Similar to KRF81446.1 | ***- | PANTHER PTHR13140 | PANTHER PTHR13140:SF364 | Pfam PF01576 | Pfam PF00063	LAEAEETIESLNQK					44.18	94.5	0.9968	2	1573.78	787.899	2	-0.000126	-0.08	899	912		FU_2015_0616_RJ_43_7a.37630.37630. File:"FU_2015_0616_RJ_43_7a.raw", NativeID:"controllerType=0 controllerNumber=1 scan=37630"	Mudpit_FU_2015_0616_RJ_43_7a (7a)
MCOT12534.1.CT	| myosin heavy chain, isoform B | Similar to KRF81446.1 | ***- | PANTHER PTHR13140 | PANTHER PTHR13140:SF364 | Pfam PF01576 | Pfam PF00063	ISLTTQLEDTkR	K11 Methyl	1	1000	97.02	41.67	49.23	0.9996	2	1417.78	709.896	2	-0.000114	-0.0802	808	819		FU_2015_0616_RJ_27_11A_150619194009.43112.43112. File:"FU_2015_0616_RJ_27_11A_150619194009.raw", NativeID:"controllerType=0 controllerNumber=1 scan=43112"	Mudpit_FU_2015_0616_RJ_27_11A_150619194009 (11a)
MCOT12534.1.CT	| myosin heavy chain, isoform B | Similar to KRF81446.1 | ***- | PANTHER PTHR13140 | PANTHER PTHR13140:SF364 | Pfam PF01576 | Pfam PF00063	LSIENSDLLR					45.02	60.09	0.9997	2	1158.62	580.32	2	0.00016	0.138	782	791		FU_2015_0616_RJ_42_8a.52834.52834. File:"FU_2015_0616_RJ_42_8a.raw", NativeID:"controllerType=0 controllerNumber=1 scan=52834"	Mudpit_FU_2015_0616_RJ_42_8a (8a)
MCOT12534.1.CT	| myosin heavy chain, isoform B | Similar to KRF81446.1 | ***- | PANTHER PTHR13140 | PANTHER PTHR13140:SF364 | Pfam PF01576 | Pfam PF00063	ANAIAnAAEK	N6 Deamidated	1	62.08	71.96	45.62	58.76	0.999	2	1944.98	487.251	4	972	-81.4	937	946		FU_2015_0616_RJ_59_12b.9887.9887. File:"FU_2015_0616_RJ_59_12b.raw", NativeID:"controllerType=0 controllerNumber=1 scan=9887"	Mudpit_FU_2015_0616_RJ_62_12a (12a)
MCOT12534.1.CT	| myosin heavy chain, isoform B | Similar to KRF81446.1 | ***- | PANTHER PTHR13140 | PANTHER PTHR13140:SF364 | Pfam PF01576 | Pfam PF00063	QAASAILESTGLDPDQFR					46.24	52.73	0.999	2	2557.26	640.322	4	639	-166	242	259		FU_2015_0616_RJ_59_12b.77073.77073. File:"FU_2015_0616_RJ_59_12b.raw", NativeID:"controllerType=0 controllerNumber=1 scan=77073"	Mudpit_FU_2015_0616_RJ_62_12a (12a)
MCOT12534.1.CT	| myosin heavy chain, isoform B | Similar to KRF81446.1 | ***- | PANTHER PTHR13140 | PANTHER PTHR13140:SF364 | Pfam PF01576 | Pfam PF00063	MQDLVDKLQQK					45.3	38.87	0.9958	2	1344.71	449.243	3	0.000194	0.144	1366	1376		FU_2015_0616_RJ_42_8a.38046.38046. File:"FU_2015_0616_RJ_42_8a.raw", NativeID:"controllerType=0 controllerNumber=1 scan=38046"	Mudpit_FU_2015_0616_RJ_42_8a (8a)
MCOT12534.1.CT	| myosin heavy chain, isoform B | Similar to KRF81446.1 | ***- | PANTHER PTHR13140 | PANTHER PTHR13140:SF364 | Pfam PF01576 | Pfam PF00063	IVGWmQSYmR	M5 Oxidation, M9 Oxidation	100%, 100%	1,000.00, 1,000.00	71.96	42.31	39.15	0.9646	2	2603.18	651.802	4	1300	19	286	295		FU_2015_0616_RJ_15_7b.26656.26656. File:"FU_2015_0616_RJ_15_7b.raw", NativeID:"controllerType=0 controllerNumber=1 scan=26656"	Mudpit_FU_2015_0616_RJ_43_7a (7a)
MCOT12534.1.CT	| myosin heavy chain, isoform B | Similar to KRF81446.1 | ***- | PANTHER PTHR13140 | PANTHER PTHR13140:SF364 | Pfam PF01576 | Pfam PF00063	HNDAVSEMGEQIDQLNK					44.36	93.3	0.9877	2	3853.74	964.443	4	1930	-97.2	698	714		FU_2015_0616_RJ_40_4a.53198.53198. File:"FU_2015_0616_RJ_40_4a.raw", NativeID:"controllerType=0 controllerNumber=1 scan=53198"	Mudpit_FU_2015_0616_RJ_40_4a (4a)
MCOT12534.1.CT	| myosin heavy chain, isoform B | Similar to KRF81446.1 | ***- | PANTHER PTHR13140 | PANTHER PTHR13140:SF364 | Pfam PF01576 | Pfam PF00063	HNDAVSEmGEQIDQLNK	M8 Oxidation	1	1000	240.24	43.86	117.5	0.9792	2	3885.74	972.442	4	1940	-108	698	714		FU_2015_0616_RJ_36_11b.28691.28691. File:"FU_2015_0616_RJ_36_11b.raw", NativeID:"controllerType=0 controllerNumber=1 scan=28691"	Mudpit_FU_2015_0616_RJ_27_11A_150619194009 (11a)
MCOT12534.1.CT	| myosin heavy chain, isoform B | Similar to KRF81446.1 | ***- | PANTHER PTHR13140 | PANTHER PTHR13140:SF364 | Pfam PF01576 | Pfam PF00063	NYSTELFR					44.98	38.31	0.9822	2	2056.99	515.254	4	1030	-148	978	985		FU_2015_0616_RJ_51_8b.45824.45824. File:"FU_2015_0616_RJ_51_8b.raw", NativeID:"controllerType=0 controllerNumber=1 scan=45824"	Mudpit_FU_2015_0616_RJ_42_8a (8a)
MCOT12534.1.CT	| myosin heavy chain, isoform B | Similar to KRF81446.1 | ***- | PANTHER PTHR13140 | PANTHER PTHR13140:SF364 | Pfam PF01576 | Pfam PF00063	TAEELQAAEDKVnHLNK	N13 Deamidated	1	25.88	108.8	41.58	48.45	0.9997	2	1909.94	637.654	3	0.000947	0.496	508	524		FU_2015_0616_RJ_64_10a.43770.43770. File:"FU_2015_0616_RJ_64_10a.raw", NativeID:"controllerType=0 controllerNumber=1 scan=43770"	Mudpit_FU_2015_0616_RJ_64_10a (10a)
MCOT12534.1.CT	| myosin heavy chain, isoform B | Similar to KRF81446.1 | ***- | PANTHER PTHR13140 | PANTHER PTHR13140:SF364 | Pfam PF01576 | Pfam PF00063	AEELEESKR					44.49	48.19	0.9998	2	1089.53	545.773	2	0.000466	0.427	885	893		FU_2015_0616_RJ_63_2b.7105.7105. File:"FU_2015_0616_RJ_63_2b.raw", NativeID:"controllerType=0 controllerNumber=1 scan=7105"	Mudpit_FU_2015_0616_RJ_46_2a (2a)
MCOT12534.1.CT	| myosin heavy chain, isoform B | Similar to KRF81446.1 | ***- | PANTHER PTHR13140 | PANTHER PTHR13140:SF364 | Pfam PF01576 | Pfam PF00063	ATLDHLTNEk	K10 Methyl	1	1000	94.56	45.61	33.61	0.9617	2	1731.89	578.304	3	577	-159	735	744		FU_2015_0616_RJ_43_7a.24338.24338. File:"FU_2015_0616_RJ_43_7a.raw", NativeID:"controllerType=0 controllerNumber=1 scan=24338"	Mudpit_FU_2015_0616_RJ_43_7a (7a)
MCOT12534.1.CT	| myosin heavy chain, isoform B | Similar to KRF81446.1 | ***- | PANTHER PTHR13140 | PANTHER PTHR13140:SF364 | Pfam PF01576 | Pfam PF00063	KEVEALnAK	N7 Deamidated	1	1000	80.84	43.7	58.81	0.9993	2	2003.08	501.777	4	1000	-93.1	373	381		FU_2015_0616_RJ_52_9a.9542.9542. File:"FU_2015_0616_RJ_52_9a.raw", NativeID:"controllerType=0 controllerNumber=1 scan=9542"	Mudpit_FU_2015_0616_RJ_52_9a (9a)
MCOT12534.1.CT	| myosin heavy chain, isoform B | Similar to KRF81446.1 | ***- | PANTHER PTHR13140 | PANTHER PTHR13140:SF364 | Pfam PF01576 | Pfam PF00063	TAEELQAAEDKVNHLNK					45.98	53.02	0.9991	2	2545.27	637.325	4	636	-163	508	524		FU_2015_0616_RJ_59_12b.44492.44492. File:"FU_2015_0616_RJ_59_12b.raw", NativeID:"controllerType=0 controllerNumber=1 scan=44492"	Mudpit_FU_2015_0616_RJ_62_12a (12a)
MCOT12534.1.CT	| myosin heavy chain, isoform B | Similar to KRF81446.1 | ***- | PANTHER PTHR13140 | PANTHER PTHR13140:SF364 | Pfam PF01576 | Pfam PF00063	NLEGEKSGLSSIQER					41.87	50.83	1	2	1645.83	549.616	3	8.41e-05	0.051	392	406		FU_2015_0616_RJ_43_7a.28011.28011. File:"FU_2015_0616_RJ_43_7a.raw", NativeID:"controllerType=0 controllerNumber=1 scan=28011"	Mudpit_FU_2015_0616_RJ_43_7a (7a)
MCOT12534.1.CT	| myosin heavy chain, isoform B | Similar to KRF81446.1 | ***- | PANTHER PTHR13140 | PANTHER PTHR13140:SF364 | Pfam PF01576 | Pfam PF00063	ELSFQAEEDRK					44.74	34.49	0.9914	2	1350.64	451.221	3	7.51e-05	0.0555	1351	1361		FU_2015_0616_RJ_43_7a.27307.27307. File:"FU_2015_0616_RJ_43_7a.raw", NativeID:"controllerType=0 controllerNumber=1 scan=27307"	Mudpit_FU_2015_0616_RJ_43_7a (7a)
MCOT12534.1.CT	| myosin heavy chain, isoform B | Similar to KRF81446.1 | ***- | PANTHER PTHR13140 | PANTHER PTHR13140:SF364 | Pfam PF01576 | Pfam PF00063	ISLTTQLEDTKR					42.18	66.8	0.9995	2	1403.76	702.889	2	0.00125	0.893	808	819		FU_2015_0616_RJ_59_12b.42650.42650. File:"FU_2015_0616_RJ_59_12b.raw", NativeID:"controllerType=0 controllerNumber=1 scan=42650"	Mudpit_FU_2015_0616_RJ_62_12a (12a)
MCOT12534.1.CT	| myosin heavy chain, isoform B | Similar to KRF81446.1 | ***- | PANTHER PTHR13140 | PANTHER PTHR13140:SF364 | Pfam PF01576 | Pfam PF00063	ELSFQAEEDRK					44.76	30.14	0.9779	2	1350.64	451.221	3	0.000534	0.395	1351	1361		FU_2015_0616_RJ_51_8b.27965.27965. File:"FU_2015_0616_RJ_51_8b.raw", NativeID:"controllerType=0 controllerNumber=1 scan=27965"	Mudpit_FU_2015_0616_RJ_42_8a (8a)
MCOT12534.1.CT	| myosin heavy chain, isoform B | Similar to KRF81446.1 | ***- | PANTHER PTHR13140 | PANTHER PTHR13140:SF364 | Pfam PF01576 | Pfam PF00063	EVEALnAK	N6 Deamidated	1	1000	56.23	44.39	32.18	0.9867	2	873.445	437.73	2	0.000534	0.611	374	381		FU_2015_0616_RJ_36_11b.15162.15162. File:"FU_2015_0616_RJ_36_11b.raw", NativeID:"controllerType=0 controllerNumber=1 scan=15162"	Mudpit_FU_2015_0616_RJ_27_11A_150619194009 (11a)
MCOT12534.1.CT	| myosin heavy chain, isoform B | Similar to KRF81446.1 | ***- | PANTHER PTHR13140 | PANTHER PTHR13140:SF364 | Pfam PF01576 | Pfam PF00063	DLEEANIQHESTLAnLR	N15 Deamidated	1	20.61	87.62	41.61	41.27	0.9953	2	1952.95	651.99	3	0.00296	1.51	679	695		FU_2015_0616_RJ_62_12a.48133.48133. File:"FU_2015_0616_RJ_62_12a.raw", NativeID:"controllerType=0 controllerNumber=1 scan=48133"	Mudpit_FU_2015_0616_RJ_62_12a (12a)
MCOT12534.1.CT	| myosin heavy chain, isoform B | Similar to KRF81446.1 | ***- | PANTHER PTHR13140 | PANTHER PTHR13140:SF364 | Pfam PF01576 | Pfam PF00063	MQDLVDKLQQK					45.34	70.16	0.9997	2	1344.71	673.361	2	-0.000464	-0.345	1366	1376		FU_2015_0616_RJ_64_10a.38483.38483. File:"FU_2015_0616_RJ_64_10a.raw", NativeID:"controllerType=0 controllerNumber=1 scan=38483"	Mudpit_FU_2015_0616_RJ_64_10a (10a)
MCOT12534.1.CT	| myosin heavy chain, isoform B | Similar to KRF81446.1 | ***- | PANTHER PTHR13140 | PANTHER PTHR13140:SF364 | Pfam PF01576 | Pfam PF00063	IAkQLQHQLNEVQGK	K3 Dimethyl	1	73.07	84.7	40.84	44.71	0.986	2	1760.95	587.992	3	-0.0365	-20.7	750	764		FU_2015_0616_RJ_59_12b.41398.41398. File:"FU_2015_0616_RJ_59_12b.raw", NativeID:"controllerType=0 controllerNumber=1 scan=41398"	Mudpit_FU_2015_0616_RJ_62_12a (12a)
MCOT12534.1.CT	| myosin heavy chain, isoform B | Similar to KRF81446.1 | ***- | PANTHER PTHR13140 | PANTHER PTHR13140:SF364 | Pfam PF01576 | Pfam PF00063	ALDSMQASLEAEAk	K14 Methyl	1	1000	108.52	45.97	79.64	0.9994	2	1476.71	739.364	2	0.000966	0.654	1095	1108		FU_2015_0616_RJ_42_8a.52041.52041. File:"FU_2015_0616_RJ_42_8a.raw", NativeID:"controllerType=0 controllerNumber=1 scan=52041"	Mudpit_FU_2015_0616_RJ_42_8a (8a)
MCOT12534.1.CT	| myosin heavy chain, isoform B | Similar to KRF81446.1 | ***- | PANTHER PTHR13140 | PANTHER PTHR13140:SF364 | Pfam PF01576 | Pfam PF00063	ALDSmQASLEAEAk	M5 Oxidation, K14 Methyl	100%, 100%	1,000.00, 1,000.00	85.42	45.76	78.43	0.9978	2	2239.07	747.363	3	746	147	1095	1108		FU_2015_0616_RJ_35_9b.34356.34356. File:"FU_2015_0616_RJ_35_9b.raw", NativeID:"controllerType=0 controllerNumber=1 scan=34356"	Mudpit_FU_2015_0616_RJ_52_9a (9a)
MCOT12534.1.CT	| myosin heavy chain, isoform B | Similar to KRF81446.1 | ***- | PANTHER PTHR13140 | PANTHER PTHR13140:SF364 | Pfam PF01576 | Pfam PF00063	VAQTEASLAREEk	K13 Methyl	1	1000	104.12	45.24	51.17	0.9997	2	1444.75	723.384	2	0.000562	0.389	358	370		FU_2015_0616_RJ_27_11A_150619194009.21988.21988. File:"FU_2015_0616_RJ_27_11A_150619194009.raw", NativeID:"controllerType=0 controllerNumber=1 scan=21988"	Mudpit_FU_2015_0616_RJ_27_11A_150619194009 (11a)
MCOT12534.1.CT	| myosin heavy chain, isoform B | Similar to KRF81446.1 | ***- | PANTHER PTHR13140 | PANTHER PTHR13140:SF364 | Pfam PF01576 | Pfam PF00063	ATLDHLTNEK					45.47	80.5	0.9967	2	2281.16	571.297	4	1140	209	735	744		FU_2015_0616_RJ_27_11A_150619194009.19103.19103. File:"FU_2015_0616_RJ_27_11A_150619194009.raw", NativeID:"controllerType=0 controllerNumber=1 scan=19103"	Mudpit_FU_2015_0616_RJ_27_11A_150619194009 (11a)
MCOT12534.1.CT	| myosin heavy chain, isoform B | Similar to KRF81446.1 | ***- | PANTHER PTHR13140 | PANTHER PTHR13140:SF364 | Pfam PF01576 | Pfam PF00063	GSSPLPPSVK					41.01	43.45	0.9962	2	1935.07	484.774	4	968	-51	1432	1441		FU_2015_0616_RJ_42_8a.24804.24804. File:"FU_2015_0616_RJ_42_8a.raw", NativeID:"controllerType=0 controllerNumber=1 scan=24804"	Mudpit_FU_2015_0616_RJ_42_8a (8a)
MCOT12534.1.CT	| myosin heavy chain, isoform B | Similar to KRF81446.1 | ***- | PANTHER PTHR13140 | PANTHER PTHR13140:SF364 | Pfam PF01576 | Pfam PF00063	ANAIANAAEkK	K10 Methyl	0.82	6.47	58.14	42.03	34.6	0.986	2	1113.61	557.814	2	-0.000598	-0.536	937	947		FU_2015_0616_RJ_64_10a.14403.14403. File:"FU_2015_0616_RJ_64_10a.raw", NativeID:"controllerType=0 controllerNumber=1 scan=14403"	Mudpit_FU_2015_0616_RJ_64_10a (10a)
MCOT12534.1.CT	| myosin heavy chain, isoform B | Similar to KRF81446.1 | ***- | PANTHER PTHR13140 | PANTHER PTHR13140:SF364 | Pfam PF01576 | Pfam PF00063	ANADAQLWR					43.6	53.28	1	2	1043.52	522.765	2	0.000242	0.232	866	874		FU_2015_0616_RJ_36_11b.38252.38252. File:"FU_2015_0616_RJ_36_11b.raw", NativeID:"controllerType=0 controllerNumber=1 scan=38252"	Mudpit_FU_2015_0616_RJ_27_11A_150619194009 (11a)
MCOT12534.1.CT	| myosin heavy chain, isoform B | Similar to KRF81446.1 | ***- | PANTHER PTHR13140 | PANTHER PTHR13140:SF364 | Pfam PF01576 | Pfam PF00063	EVEALNAK					45.44	40.99	0.99	2	872.46	437.237	2	-6.79e-05	-0.0778	374	381		FU_2015_0616_RJ_32_3b.14170.14170. File:"FU_2015_0616_RJ_32_3b.raw", NativeID:"controllerType=0 controllerNumber=1 scan=14170"	Mudpit_FU_2015_0616_RJ_34_3a (3a)
MCOT12534.1.CT	| myosin heavy chain, isoform B | Similar to KRF81446.1 | ***- | PANTHER PTHR13140 | PANTHER PTHR13140:SF364 | Pfam PF01576 | Pfam PF00063	NLEGEkSGLSSIQER	K6 Dimethyl	1	1000	66.96	43.84	68.3	0.9984	2	3347.64	837.918	4	1670	69.3	392	406		FU_2015_0616_RJ_42_8a.42839.42839. File:"FU_2015_0616_RJ_42_8a.raw", NativeID:"controllerType=0 controllerNumber=1 scan=42839"	Mudpit_FU_2015_0616_RJ_42_8a (8a)
MCOT12534.1.CT	| myosin heavy chain, isoform B | Similar to KRF81446.1 | ***- | PANTHER PTHR13140 | PANTHER PTHR13140:SF364 | Pfam PF01576 | Pfam PF00063	AnADAQLWR	N2 Deamidated	1	78.69	129.79	45.43	56.81	0.9998	2	1044.5	523.257	2	-0.000132	-0.126	866	874		FU_2015_0616_RJ_55_10b.39822.39822. File:"FU_2015_0616_RJ_55_10b.raw", NativeID:"controllerType=0 controllerNumber=1 scan=39822"	Mudpit_FU_2015_0616_RJ_64_10a (10a)
MCOT12534.1.CT	| myosin heavy chain, isoform B | Similar to KRF81446.1 | ***- | PANTHER PTHR13140 | PANTHER PTHR13140:SF364 | Pfam PF01576 | Pfam PF00063	ANAIAnAAEK	N6 Deamidated	0	17.44	99.66	45.62	48.41	0.9997	2	972.488	487.251	2	0.000426	0.438	937	946		FU_2015_0616_RJ_64_10a.14160.14160. File:"FU_2015_0616_RJ_64_10a.raw", NativeID:"controllerType=0 controllerNumber=1 scan=14160"	Mudpit_FU_2015_0616_RJ_64_10a (10a)
MCOT12534.1.CT	| myosin heavy chain, isoform B | Similar to KRF81446.1 | ***- | PANTHER PTHR13140 | PANTHER PTHR13140:SF364 | Pfam PF01576 | Pfam PF00063	LDEAENNALKGGK					43.72	96.17	0.9952	2	1357.68	679.849	2	-3.59e-05	-0.0265	1299	1311		FU_2015_0616_RJ_60_1a.12266.12266. File:"FU_2015_0616_RJ_60_1a.raw", NativeID:"controllerType=0 controllerNumber=1 scan=12266"	Mudpit_FU_2015_0616_RJ_60_1a (1a)
MCOT12534.1.CT	| myosin heavy chain, isoform B | Similar to KRF81446.1 | ***- | PANTHER PTHR13140 | PANTHER PTHR13140:SF364 | Pfam PF01576 | Pfam PF00063	QAETELADAHEQLnELSAQATSISAAK	N14 Deamidated	0.29	10.13	48.63	41.5	46.47	0.9993	2	2826.36	943.126	3	0.00383	1.36	1203	1229		FU_2015_0616_RJ_36_11b.76851.76851. File:"FU_2015_0616_RJ_36_11b.raw", NativeID:"controllerType=0 controllerNumber=1 scan=76851"	Mudpit_FU_2015_0616_RJ_27_11A_150619194009 (11a)
MCOT12534.1.CT	| myosin heavy chain, isoform B | Similar to KRF81446.1 | ***- | PANTHER PTHR13140 | PANTHER PTHR13140:SF364 | Pfam PF01576 | Pfam PF00063	ALDSMQASLEAEAK					46.03	86.03	0.9963	2	2925.4	732.356	4	1460	-96.4	1095	1108		FU_2015_0616_RJ_15_7b.30508.30508. File:"FU_2015_0616_RJ_15_7b.raw", NativeID:"controllerType=0 controllerNumber=1 scan=30508"	Mudpit_FU_2015_0616_RJ_43_7a (7a)
MCOT12534.1.CT	| myosin heavy chain, isoform B | Similar to KRF81446.1 | ***- | PANTHER PTHR13140 | PANTHER PTHR13140:SF364 | Pfam PF01576 | Pfam PF00063	SLNDFDAAk	K9 Methyl	1	1000	59.21	43.91	41.82	0.9935	2	1986.95	497.745	4	993	-115	771	779		FU_2015_0616_RJ_15_7b.23062.23062. File:"FU_2015_0616_RJ_15_7b.raw", NativeID:"controllerType=0 controllerNumber=1 scan=23062"	Mudpit_FU_2015_0616_RJ_43_7a (7a)
MCOT12534.1.CT	| myosin heavy chain, isoform B | Similar to KRF81446.1 | ***- | PANTHER PTHR13140 | PANTHER PTHR13140:SF364 | Pfam PF01576 | Pfam PF00063	DLEEANIqHESTLANLRK	Q8 Deamidated	0.14	10.36	69.13	41.19	40.8	0.9756	2	2081.06	694.693	3	0.0184	8.85	679	696		FU_2015_0616_RJ_15_7b.26648.26648. File:"FU_2015_0616_RJ_15_7b.raw", NativeID:"controllerType=0 controllerNumber=1 scan=26648"	Mudpit_FU_2015_0616_RJ_43_7a (7a)
MCOT12534.1.CT	| myosin heavy chain, isoform B | Similar to KRF81446.1 | ***- | PANTHER PTHR13140 | PANTHER PTHR13140:SF364 | Pfam PF01576 | Pfam PF00063	NLNDEIAHqDELINKLNK	Q9 Deamidated	0.1	10.62	119.74	41.65	39.27	0.9959	2	2121.07	708.032	3	0.00235	1.11	479	496		FU_2015_0616_RJ_59_12b.54510.54510. File:"FU_2015_0616_RJ_59_12b.raw", NativeID:"controllerType=0 controllerNumber=1 scan=54510"	Mudpit_FU_2015_0616_RJ_62_12a (12a)
MCOT12534.1.CT	| myosin heavy chain, isoform B | Similar to KRF81446.1 | ***- | PANTHER PTHR13140 | PANTHER PTHR13140:SF364 | Pfam PF01576 | Pfam PF00063	ALDSmQASLEAEAK	M5 Oxidation	1	1000	102.01	45.54	101	0.9893	2	2957.39	740.354	4	1480	-112	1095	1108		FU_2015_0616_RJ_15_7b.20726.20726. File:"FU_2015_0616_RJ_15_7b.raw", NativeID:"controllerType=0 controllerNumber=1 scan=20726"	Mudpit_FU_2015_0616_RJ_43_7a (7a)
MCOT12534.1.CT	| myosin heavy chain, isoform B | Similar to KRF81446.1 | ***- | PANTHER PTHR13140 | PANTHER PTHR13140:SF364 | Pfam PF01576 | Pfam PF00063	VRELENELDGEQR					40.86	32.96	0.9925	2	1585.77	529.597	3	0.000272	0.171	1321	1333		FU_2015_0616_RJ_42_8a.24997.24997. File:"FU_2015_0616_RJ_42_8a.raw", NativeID:"controllerType=0 controllerNumber=1 scan=24997"	Mudpit_FU_2015_0616_RJ_42_8a (8a)
MCOT12534.1.CT	| myosin heavy chain, isoform B | Similar to KRF81446.1 | ***- | PANTHER PTHR13140 | PANTHER PTHR13140:SF364 | Pfam PF01576 | Pfam PF00063	EQLGIVERR					42.71	35.17	0.9942	2	1098.61	550.315	2	0.000294	0.267	1171	1179		FU_2015_0616_RJ_64_10a.22996.22996. File:"FU_2015_0616_RJ_64_10a.raw", NativeID:"controllerType=0 controllerNumber=1 scan=22996"	Mudpit_FU_2015_0616_RJ_64_10a (10a)
MCOT12534.1.CT	| myosin heavy chain, isoform B | Similar to KRF81446.1 | ***- | PANTHER PTHR13140 | PANTHER PTHR13140:SF364 | Pfam PF01576 | Pfam PF00063	IQEKEEEFENTR					40.53	35.44	0.9874	2	1550.72	517.915	3	0.000455	0.293	1078	1089		FU_2015_0616_RJ_63_2b.18270.18270. File:"FU_2015_0616_RJ_63_2b.raw", NativeID:"controllerType=0 controllerNumber=1 scan=18270"	Mudpit_FU_2015_0616_RJ_46_2a (2a)
MCOT12534.1.CT	| myosin heavy chain, isoform B | Similar to KRF81446.1 | ***- | PANTHER PTHR13140 | PANTHER PTHR13140:SF364 | Pfam PF01576 | Pfam PF00063	DKEIASLTAK					44.2	61.28	0.9998	2	1074.59	538.303	2	0.000112	0.104	586	595		FU_2015_0616_RJ_64_10a.20958.20958. File:"FU_2015_0616_RJ_64_10a.raw", NativeID:"controllerType=0 controllerNumber=1 scan=20958"	Mudpit_FU_2015_0616_RJ_64_10a (10a)
MCOT12534.1.CT	| myosin heavy chain, isoform B | Similar to KRF81446.1 | ***- | PANTHER PTHR13140 | PANTHER PTHR13140:SF364 | Pfam PF01576 | Pfam PF00063	YQQQLKDVQTALEEEQR					41.76	44.61	0.9927	2	2105.04	702.686	3	-0.00271	-1.29	1148	1164		FU_2015_0616_RJ_34_3a.51695.51695. File:"FU_2015_0616_RJ_34_3a.raw", NativeID:"controllerType=0 controllerNumber=1 scan=51695"	Mudpit_FU_2015_0616_RJ_34_3a (3a)
MCOT12534.1.CT	| myosin heavy chain, isoform B | Similar to KRF81446.1 | ***- | PANTHER PTHR13140 | PANTHER PTHR13140:SF364 | Pfam PF01576 | Pfam PF00063	KQAGEVTQK					43.41	42.27	0.9991	2	987.535	494.775	2	6.01e-05	0.0608	499	507		FU_2015_0616_RJ_36_11b.4456.4456. File:"FU_2015_0616_RJ_36_11b.raw", NativeID:"controllerType=0 controllerNumber=1 scan=4456"	Mudpit_FU_2015_0616_RJ_27_11A_150619194009 (11a)
MCOT12534.1.CT	| myosin heavy chain, isoform B | Similar to KRF81446.1 | ***- | PANTHER PTHR13140 | PANTHER PTHR13140:SF364 | Pfam PF01576 | Pfam PF00063	DIEDLELAIQK					43.09	73.79	0.9997	2	1285.68	643.846	2	-1.59e-05	-0.0124	455	465		FU_2015_0616_RJ_64_10a.69614.69614. File:"FU_2015_0616_RJ_64_10a.raw", NativeID:"controllerType=0 controllerNumber=1 scan=69614"	Mudpit_FU_2015_0616_RJ_64_10a (10a)
MCOT12534.1.CT	| myosin heavy chain, isoform B | Similar to KRF81446.1 | ***- | PANTHER PTHR13140 | PANTHER PTHR13140:SF364 | Pfam PF01576 | Pfam PF00063	ANAIAnAAEK	N6 Deamidated	1	78.69	90.72	45.62	56.66	0.9999	2	972.488	487.251	2	0.00012	0.123	937	946		FU_2015_0616_RJ_43_7a.8621.8621. File:"FU_2015_0616_RJ_43_7a.raw", NativeID:"controllerType=0 controllerNumber=1 scan=8621"	Mudpit_FU_2015_0616_RJ_43_7a (7a)
MCOT12534.1.CT	| myosin heavy chain, isoform B | Similar to KRF81446.1 | ***- | PANTHER PTHR13140 | PANTHER PTHR13140:SF364 | Pfam PF01576 | Pfam PF00063	IQEKEEEFEnTR	N10 Deamidated	1	98.58	106.99	42.68	72.18	0.9983	2	3103.41	776.86	4	1550	156	1078	1089		FU_2015_0616_RJ_62_12a.18567.18567. File:"FU_2015_0616_RJ_62_12a.raw", NativeID:"controllerType=0 controllerNumber=1 scan=18567"	Mudpit_FU_2015_0616_RJ_62_12a (12a)
MCOT12534.1.CT	| myosin heavy chain, isoform B | Similar to KRF81446.1 | ***- | PANTHER PTHR13140 | PANTHER PTHR13140:SF364 | Pfam PF01576 | Pfam PF00063	TAEELQAAEDKVnHLNK	N13 Deamidated	1	63.34	144.64	43.66	115.8	0.976	2	3819.88	955.977	4	1910	-67.6	508	524		FU_2015_0616_RJ_59_12b.47882.47882. File:"FU_2015_0616_RJ_59_12b.raw", NativeID:"controllerType=0 controllerNumber=1 scan=47882"	Mudpit_FU_2015_0616_RJ_62_12a (12a)
MCOT12534.1.CT	| myosin heavy chain, isoform B | Similar to KRF81446.1 | ***- | PANTHER PTHR13140 | PANTHER PTHR13140:SF364 | Pfam PF01576 | Pfam PF00063	TAEELQAAEDKVnHLNK	N13 Deamidated	1	57.25	126.95	43.62	99.59	0.9928	2	3819.88	955.977	4	1910	-67.7	508	524		FU_2015_0616_RJ_36_11b.43831.43831. File:"FU_2015_0616_RJ_36_11b.raw", NativeID:"controllerType=0 controllerNumber=1 scan=43831"	Mudpit_FU_2015_0616_RJ_27_11A_150619194009 (11a)
MCOT12534.1.CT	| myosin heavy chain, isoform B | Similar to KRF81446.1 | ***- | PANTHER PTHR13140 | PANTHER PTHR13140:SF364 | Pfam PF01576 | Pfam PF00063	AQLELSQVR					43.76	46.65	0.9991	2	1042.58	522.296	2	0.000442	0.424	1063	1071		FU_2015_0616_RJ_40_4a.37793.37793. File:"FU_2015_0616_RJ_40_4a.raw", NativeID:"controllerType=0 controllerNumber=1 scan=37793"	Mudpit_FU_2015_0616_RJ_40_4a (4a)
MCOT12534.1.CT	| myosin heavy chain, isoform B | Similar to KRF81446.1 | ***- | PANTHER PTHR13140 | PANTHER PTHR13140:SF364 | Pfam PF01576 | Pfam PF00063	VAQTEASLAR					45.5	69.18	0.9996	2	1044.56	523.286	2	0.000244	0.233	358	367		FU_2015_0616_RJ_51_8b.15592.15592. File:"FU_2015_0616_RJ_51_8b.raw", NativeID:"controllerType=0 controllerNumber=1 scan=15592"	Mudpit_FU_2015_0616_RJ_42_8a (8a)
MCOT12534.1.CT	| myosin heavy chain, isoform B | Similar to KRF81446.1 | ***- | PANTHER PTHR13140 | PANTHER PTHR13140:SF364 | Pfam PF01576 | Pfam PF00063	QLEEAESQVSQLSK					41.89	51.45	1	2	1574.78	525.933	3	-0.000831	-0.527	792	805		FU_2015_0616_RJ_65_1b.37754.37754. File:"FU_2015_0616_RJ_65_1b.raw", NativeID:"controllerType=0 controllerNumber=1 scan=37754"	Mudpit_FU_2015_0616_RJ_60_1a (1a)
MCOT12534.1.CT	| myosin heavy chain, isoform B | Similar to KRF81446.1 | ***- | PANTHER PTHR13140 | PANTHER PTHR13140:SF364 | Pfam PF01576 | Pfam PF00063	VAqTEASLAREEK	Q3 Deamidated	1	1000	92.57	45.67	48.94	0.9994	2	1431.72	478.247	3	-0.000745	-0.52	358	370		FU_2015_0616_RJ_36_11b.19046.19046. File:"FU_2015_0616_RJ_36_11b.raw", NativeID:"controllerType=0 controllerNumber=1 scan=19046"	Mudpit_FU_2015_0616_RJ_27_11A_150619194009 (11a)
MCOT12534.1.CT	| myosin heavy chain, isoform B | Similar to KRF81446.1 | ***- | PANTHER PTHR13140 | PANTHER PTHR13140:SF364 | Pfam PF01576 | Pfam PF00063	NKDPLNDTVVDQFK					41.87	63.51	0.9996	2	1631.82	544.946	3	-0.000195	-0.119	96	109		FU_2015_0616_RJ_27_11A_150619194009.47710.47710. File:"FU_2015_0616_RJ_27_11A_150619194009.raw", NativeID:"controllerType=0 controllerNumber=1 scan=47710"	Mudpit_FU_2015_0616_RJ_27_11A_150619194009 (11a)
MCOT12534.1.CT	| myosin heavy chain, isoform B | Similar to KRF81446.1 | ***- | PANTHER PTHR13140 | PANTHER PTHR13140:SF364 | Pfam PF01576 | Pfam PF00063	ELENELDGEQR					44.26	46.87	0.9979	2	1995.9	666.308	3	665	247	1323	1333		FU_2015_0616_RJ_51_8b.29287.29287. File:"FU_2015_0616_RJ_51_8b.raw", NativeID:"controllerType=0 controllerNumber=1 scan=29287"	Mudpit_FU_2015_0616_RJ_42_8a (8a)
MCOT12534.1.CT	| myosin heavy chain, isoform B | Similar to KRF81446.1 | ***- | PANTHER PTHR13140 | PANTHER PTHR13140:SF364 | Pfam PF01576 | Pfam PF00063	ALDSmQASLEAEAk	M5 Oxidation, K14 Methyl	100%, 100%	1,000.00, 1,000.00	48.08	45.78	49.37	0.999	2	2985.42	747.362	4	1490	-117	1095	1108		FU_2015_0616_RJ_42_8a.35373.35373. File:"FU_2015_0616_RJ_42_8a.raw", NativeID:"controllerType=0 controllerNumber=1 scan=35373"	Mudpit_FU_2015_0616_RJ_42_8a (8a)
MCOT12534.1.CT	| myosin heavy chain, isoform B | Similar to KRF81446.1 | ***- | PANTHER PTHR13140 | PANTHER PTHR13140:SF364 | Pfam PF01576 | Pfam PF00063	KAMVDAAR					46.2	40.06	0.99	2	860.454	431.234	2	-0.00016	-0.186	1259	1266		FU_2015_0616_RJ_65_1b.6862.6862. File:"FU_2015_0616_RJ_65_1b.raw", NativeID:"controllerType=0 controllerNumber=1 scan=6862"	Mudpit_FU_2015_0616_RJ_60_1a (1a)
MCOT12534.1.CT	| myosin heavy chain, isoform B | Similar to KRF81446.1 | ***- | PANTHER PTHR13140 | PANTHER PTHR13140:SF364 | Pfam PF01576 | Pfam PF00063	LEQEnGGLKK	N5 Deamidated	0.99	15.01	56.47	43.91	37.75	0.9737	2	2231.16	558.798	4	1120	-204	445	454		FU_2015_0616_RJ_55_10b.8494.8494. File:"FU_2015_0616_RJ_55_10b.raw", NativeID:"controllerType=0 controllerNumber=1 scan=8494"	Mudpit_FU_2015_0616_RJ_64_10a (10a)
MCOT12534.1.CT	| myosin heavy chain, isoform B | Similar to KRF81446.1 | ***- | PANTHER PTHR13140 | PANTHER PTHR13140:SF364 | Pfam PF01576 | Pfam PF00063	NKDPLNDTVVDQFK					41.86	48.16	0.9996	2	1631.82	544.946	3	0.000903	0.553	96	109		FU_2015_0616_RJ_43_7a.46047.46047. File:"FU_2015_0616_RJ_43_7a.raw", NativeID:"controllerType=0 controllerNumber=1 scan=46047"	Mudpit_FU_2015_0616_RJ_43_7a (7a)
MCOT12534.1.CT	| myosin heavy chain, isoform B | Similar to KRF81446.1 | ***- | PANTHER PTHR13140 | PANTHER PTHR13140:SF364 | Pfam PF01576 | Pfam PF00063	SLNDFDAAK					43.4	48.44	0.999	2	1958.92	490.738	4	979	-105	771	779		FU_2015_0616_RJ_42_8a.28409.28409. File:"FU_2015_0616_RJ_42_8a.raw", NativeID:"controllerType=0 controllerNumber=1 scan=28409"	Mudpit_FU_2015_0616_RJ_42_8a (8a)
MCOT12534.1.CT	| myosin heavy chain, isoform B | Similar to KRF81446.1 | ***- | PANTHER PTHR13140 | PANTHER PTHR13140:SF364 | Pfam PF01576 | Pfam PF00063	LKVDDLAAELDASQk	K15 Methyl	1	99.18	80.5	41.46	78.52	0.9994	2	1628.86	543.962	3	0.000579	0.355	960	974		FU_2015_0616_RJ_59_12b.66129.66129. File:"FU_2015_0616_RJ_59_12b.raw", NativeID:"controllerType=0 controllerNumber=1 scan=66129"	Mudpit_FU_2015_0616_RJ_62_12a (12a)
MCOT12534.1.CT	| myosin heavy chain, isoform B | Similar to KRF81446.1 | ***- | PANTHER PTHR13140 | PANTHER PTHR13140:SF364 | Pfam PF01576 | Pfam PF00063	LAEAEETIESLnQK	N12 Deamidated	0.94	12.32	95.4	46.04	85.72	0.9964	2	3149.54	788.392	4	1570	154	899	912		FU_2015_0616_RJ_35_9b.39785.39785. File:"FU_2015_0616_RJ_35_9b.raw", NativeID:"controllerType=0 controllerNumber=1 scan=39785"	Mudpit_FU_2015_0616_RJ_52_9a (9a)
MCOT12534.1.CT	| myosin heavy chain, isoform B | Similar to KRF81446.1 | ***- | PANTHER PTHR13140 | PANTHER PTHR13140:SF364 | Pfam PF01576 | Pfam PF00063	AEELEESK					42.96	48.29	0.99	2	1866.86	467.722	4	933	-59.6	885	892		FU_2015_0616_RJ_62_12a.9055.9055. File:"FU_2015_0616_RJ_62_12a.raw", NativeID:"controllerType=0 controllerNumber=1 scan=9055"	Mudpit_FU_2015_0616_RJ_62_12a (12a)
MCOT12534.1.CT	| myosin heavy chain, isoform B | Similar to KRF81446.1 | ***- | PANTHER PTHR13140 | PANTHER PTHR13140:SF364 | Pfam PF01576 | Pfam PF00063	DIEDLELAIQK					43.09	68.4	0.9996	2	1285.68	643.846	2	0.000106	0.0824	455	465		FU_2015_0616_RJ_59_12b.73995.73995. File:"FU_2015_0616_RJ_59_12b.raw", NativeID:"controllerType=0 controllerNumber=1 scan=73995"	Mudpit_FU_2015_0616_RJ_62_12a (12a)
MCOT12534.1.CT	| myosin heavy chain, isoform B | Similar to KRF81446.1 | ***- | PANTHER PTHR13140 | PANTHER PTHR13140:SF364 | Pfam PF01576 | Pfam PF00063	DLEEAnIQHESTLAnLR	N6 Deamidated, N15 Deamidated	2%, 100%	0.00, 106.12	182.98	43.6	93.24	0.9727	2	1953.95	977.983	2	0.0227	11.6	679	695		FU_2015_0616_RJ_59_12b.56823.56823. File:"FU_2015_0616_RJ_59_12b.raw", NativeID:"controllerType=0 controllerNumber=1 scan=56823"	Mudpit_FU_2015_0616_RJ_62_12a (12a)
MCOT12534.1.CT	| myosin heavy chain, isoform B | Similar to KRF81446.1 | ***- | PANTHER PTHR13140 | PANTHER PTHR13140:SF364 | Pfam PF01576 | Pfam PF00063	VAQTEASLAREEk	K13 Methyl	1	1000	79.47	41.56	28.36	0.9835	2	1444.75	482.592	3	0.000611	0.423	358	370		FU_2015_0616_RJ_59_12b.25388.25388. File:"FU_2015_0616_RJ_59_12b.raw", NativeID:"controllerType=0 controllerNumber=1 scan=25388"	Mudpit_FU_2015_0616_RJ_62_12a (12a)
MCOT12534.1.CT	| myosin heavy chain, isoform B | Similar to KRF81446.1 | ***- | PANTHER PTHR13140 | PANTHER PTHR13140:SF364 | Pfam PF01576 | Pfam PF00063	LQQEEDAR					42.55	43.58	0.99	2	1974.92	494.738	4	987	-114	428	435		FU_2015_0616_RJ_60_1a.5599.5599. File:"FU_2015_0616_RJ_60_1a.raw", NativeID:"controllerType=0 controllerNumber=1 scan=5599"	Mudpit_FU_2015_0616_RJ_60_1a (1a)
MCOT12534.1.CT	| myosin heavy chain, isoform B | Similar to KRF81446.1 | ***- | PANTHER PTHR13140 | PANTHER PTHR13140:SF364 | Pfam PF01576 | Pfam PF00063	LDEAEnNALKGGK	N6 Deamidated	0.96	13.58	167.08	45.91	84.56	0.999	2	1358.67	680.341	2	-4.19e-05	-0.0308	1299	1311		FU_2015_0616_RJ_43_7a.13646.13646. File:"FU_2015_0616_RJ_43_7a.raw", NativeID:"controllerType=0 controllerNumber=1 scan=13646"	Mudpit_FU_2015_0616_RJ_43_7a (7a)
MCOT12534.1.CT	| myosin heavy chain, isoform B | Similar to KRF81446.1 | ***- | PANTHER PTHR13140 | PANTHER PTHR13140:SF364 | Pfam PF01576 | Pfam PF00063	VAQTEASLAREEK					45.76	77.79	0.9995	2	1430.74	716.376	2	0.00022	0.154	358	370		FU_2015_0616_RJ_36_11b.16396.16396. File:"FU_2015_0616_RJ_36_11b.raw", NativeID:"controllerType=0 controllerNumber=1 scan=16396"	Mudpit_FU_2015_0616_RJ_27_11A_150619194009 (11a)
MCOT12534.1.CT	| myosin heavy chain, isoform B | Similar to KRF81446.1 | ***- | PANTHER PTHR13140 | PANTHER PTHR13140:SF364 | Pfam PF01576 | Pfam PF00063	SLNDFDAAK					43.45	50.67	1	2	1958.92	490.737	4	979	-106	771	779		FU_2015_0616_RJ_15_7b.19211.19211. File:"FU_2015_0616_RJ_15_7b.raw", NativeID:"controllerType=0 controllerNumber=1 scan=19211"	Mudpit_FU_2015_0616_RJ_43_7a (7a)
MCOT12534.1.CT	| myosin heavy chain, isoform B | Similar to KRF81446.1 | ***- | PANTHER PTHR13140 | PANTHER PTHR13140:SF364 | Pfam PF01576 | Pfam PF00063	QLEEAESQVSQLSk	K14 Methyl	1	1000	76.61	45.9	92.44	0.9919	2	3177.6	795.406	4	1590	151	792	805		FU_2015_0616_RJ_43_7a.40109.40109. File:"FU_2015_0616_RJ_43_7a.raw", NativeID:"controllerType=0 controllerNumber=1 scan=40109"	Mudpit_FU_2015_0616_RJ_43_7a (7a)
MCOT12534.1.CT	| myosin heavy chain, isoform B | Similar to KRF81446.1 | ***- | PANTHER PTHR13140 | PANTHER PTHR13140:SF364 | Pfam PF01576 | Pfam PF00063	ADLAEQAVSk	K10 Methyl	1	1000	113.7	45.93	70.1	0.9997	2	1044.55	523.28	2	0.000408	0.39	1412	1421		FU_2015_0616_RJ_59_12b.31870.31870. File:"FU_2015_0616_RJ_59_12b.raw", NativeID:"controllerType=0 controllerNumber=1 scan=31870"	Mudpit_FU_2015_0616_RJ_62_12a (12a)
MCOT12534.1.CT	| myosin heavy chain, isoform B | Similar to KRF81446.1 | ***- | PANTHER PTHR13140 | PANTHER PTHR13140:SF364 | Pfam PF01576 | Pfam PF00063	AKLEQTLDELEDSLER					46.21	61.18	0.9989	2	2517.26	630.322	4	629	-158	527	542		FU_2015_0616_RJ_27_11A_150619194009.81518.81518. File:"FU_2015_0616_RJ_27_11A_150619194009.raw", NativeID:"controllerType=0 controllerNumber=1 scan=81518"	Mudpit_FU_2015_0616_RJ_27_11A_150619194009 (11a)
MCOT12534.1.CT	| myosin heavy chain, isoform B | Similar to KRF81446.1 | ***- | PANTHER PTHR13140 | PANTHER PTHR13140:SF364 | Pfam PF01576 | Pfam PF00063	cQYLcELNDVK					38.87	33.26	0.9941	2	1418.57	710.293	2	0.000975	0.687	724	734	C1 Methylthio, C5 Methylthio	FU_2015_0616_RJ_35_9b.64958.64958. File:"FU_2015_0616_RJ_35_9b.raw", NativeID:"controllerType=0 controllerNumber=1 scan=64958"	Mudpit_FU_2015_0616_RJ_52_9a (9a)
MCOT12534.1.CT	| myosin heavy chain, isoform B | Similar to KRF81446.1 | ***- | PANTHER PTHR13140 | PANTHER PTHR13140:SF364 | Pfam PF01576 | Pfam PF00063	QLSkAnADAQLWR	K4 Acetyl, N6 Deamidated	100%, 86%	1,000.00, 17.66	48.77	45.39	35.18	0.9697	2	3085.58	772.401	4	1540	-130	862	874		FU_2015_0616_RJ_42_8a.50051.50051. File:"FU_2015_0616_RJ_42_8a.raw", NativeID:"controllerType=0 controllerNumber=1 scan=50051"	Mudpit_FU_2015_0616_RJ_42_8a (8a)
MCOT12534.1.CT	| myosin heavy chain, isoform B | Similar to KRF81446.1 | ***- | PANTHER PTHR13140 | PANTHER PTHR13140:SF364 | Pfam PF01576 | Pfam PF00063	ISLTTQLEDTk	K11 Methyl	1	1000	64.18	42.99	55.73	0.9991	2	2523.36	631.846	4	1260	97.6	808	818		FU_2015_0616_RJ_59_12b.58497.58497. File:"FU_2015_0616_RJ_59_12b.raw", NativeID:"controllerType=0 controllerNumber=1 scan=58497"	Mudpit_FU_2015_0616_RJ_62_12a (12a)
MCOT12534.1.CT	| myosin heavy chain, isoform B | Similar to KRF81446.1 | ***- | PANTHER PTHR13140 | PANTHER PTHR13140:SF364 | Pfam PF01576 | Pfam PF00063	NLNDEIAHqDELINK	Q9 Deamidated	0.33	0	123.93	43.91	46.11	0.9989	2	1765.85	883.932	2	0.00159	0.898	479	493		FU_2015_0616_RJ_52_9a.47927.47927. File:"FU_2015_0616_RJ_52_9a.raw", NativeID:"controllerType=0 controllerNumber=1 scan=47927"	Mudpit_FU_2015_0616_RJ_52_9a (9a)
MCOT12534.1.CT	| myosin heavy chain, isoform B | Similar to KRF81446.1 | ***- | PANTHER PTHR13140 | PANTHER PTHR13140:SF364 | Pfam PF01576 | Pfam PF00063	LEQTLDELEDSLER					45.69	38.5	0.972	2	2533.21	845.412	3	844	41.3	529	542		FU_2015_0616_RJ_51_8b.50882.50882. File:"FU_2015_0616_RJ_51_8b.raw", NativeID:"controllerType=0 controllerNumber=1 scan=50882"	Mudpit_FU_2015_0616_RJ_42_8a (8a)
MCOT12534.1.CT	| myosin heavy chain, isoform B | Similar to KRF81446.1 | ***- | PANTHER PTHR13140 | PANTHER PTHR13140:SF364 | Pfam PF01576 | Pfam PF00063	QAASAILESTGLDPDQFR					43.79	69.53	0.9977	2	3835.89	959.979	4	1920	-71.5	242	259		FU_2015_0616_RJ_65_1b.73196.73196. File:"FU_2015_0616_RJ_65_1b.raw", NativeID:"controllerType=0 controllerNumber=1 scan=73196"	Mudpit_FU_2015_0616_RJ_60_1a (1a)
MCOT12534.1.CT	| myosin heavy chain, isoform B | Similar to KRF81446.1 | ***- | PANTHER PTHR13140 | PANTHER PTHR13140:SF364 | Pfam PF01576 | Pfam PF00063	AnADAQLWR	N2 Deamidated	1	78.69	109.7	45.41	57.93	0.9998	2	1044.5	523.257	2	0.000356	0.341	866	874		FU_2015_0616_RJ_42_8a.41159.41159. File:"FU_2015_0616_RJ_42_8a.raw", NativeID:"controllerType=0 controllerNumber=1 scan=41159"	Mudpit_FU_2015_0616_RJ_42_8a (8a)
MCOT12534.1.CT	| myosin heavy chain, isoform B | Similar to KRF81446.1 | ***- | PANTHER PTHR13140 | PANTHER PTHR13140:SF364 | Pfam PF01576 | Pfam PF00063	NLEGEKSGLSSIQER					43.91	71.71	0.9998	2	1645.83	823.921	2	0.000464	0.282	392	406		FU_2015_0616_RJ_64_10a.29761.29761. File:"FU_2015_0616_RJ_64_10a.raw", NativeID:"controllerType=0 controllerNumber=1 scan=29761"	Mudpit_FU_2015_0616_RJ_64_10a (10a)
MCOT12534.1.CT	| myosin heavy chain, isoform B | Similar to KRF81446.1 | ***- | PANTHER PTHR13140 | PANTHER PTHR13140:SF364 | Pfam PF01576 | Pfam PF00063	NLNDEIAHQDELINKLNK					41.12	44.32	0.9991	2	2120.09	531.029	4	0.000882	0.416	479	496		FU_2015_0616_RJ_64_10a.55572.55572. File:"FU_2015_0616_RJ_64_10a.raw", NativeID:"controllerType=0 controllerNumber=1 scan=55572"	Mudpit_FU_2015_0616_RJ_64_10a (10a)
MCOT12534.1.CT	| myosin heavy chain, isoform B | Similar to KRF81446.1 | ***- | PANTHER PTHR13140 | PANTHER PTHR13140:SF364 | Pfam PF01576 | Pfam PF00063	TAEELQAAEDK					43.6	63.71	0.999	2	2407.13	602.789	4	1200	120	508	518		FU_2015_0616_RJ_52_9a.19527.19527. File:"FU_2015_0616_RJ_52_9a.raw", NativeID:"controllerType=0 controllerNumber=1 scan=19527"	Mudpit_FU_2015_0616_RJ_52_9a (9a)
MCOT12534.1.CT	| myosin heavy chain, isoform B | Similar to KRF81446.1 | ***- | PANTHER PTHR13140 | PANTHER PTHR13140:SF364 | Pfam PF01576 | Pfam PF00063	EQLGIVER					44.39	40.87	0.99	2	942.514	472.264	2	0.000748	0.793	1171	1178		FU_2015_0616_RJ_59_12b.33842.33842. File:"FU_2015_0616_RJ_59_12b.raw", NativeID:"controllerType=0 controllerNumber=1 scan=33842"	Mudpit_FU_2015_0616_RJ_62_12a (12a)
MCOT12534.1.CT	| myosin heavy chain, isoform B | Similar to KRF81446.1 | ***- | PANTHER PTHR13140 | PANTHER PTHR13140:SF364 | Pfam PF01576 | Pfam PF00063	HNDAVSEmGEQIDQLNK	M8 Oxidation	1	1000	102.66	43.78	64.75	0.9988	2	2914.3	972.441	3	971	-72.7	698	714		FU_2015_0616_RJ_62_12a.26194.26194. File:"FU_2015_0616_RJ_62_12a.raw", NativeID:"controllerType=0 controllerNumber=1 scan=26194"	Mudpit_FU_2015_0616_RJ_62_12a (12a)
MCOT12534.1.CT	| myosin heavy chain, isoform B | Similar to KRF81446.1 | ***- | PANTHER PTHR13140 | PANTHER PTHR13140:SF364 | Pfam PF01576 | Pfam PF00063	YQQQLKDVQTALEEEQR					41.76	83.84	0.9982	2	2105.04	702.688	3	0.00278	1.32	1148	1164		FU_2015_0616_RJ_36_11b.51861.51861. File:"FU_2015_0616_RJ_36_11b.raw", NativeID:"controllerType=0 controllerNumber=1 scan=51861"	Mudpit_FU_2015_0616_RJ_27_11A_150619194009 (11a)
MCOT12534.1.CT	| myosin heavy chain, isoform B | Similar to KRF81446.1 | ***- | PANTHER PTHR13140 | PANTHER PTHR13140:SF364 | Pfam PF01576 | Pfam PF00063	ISLTTQLEDTKR					42.22	57.78	1	2	2807.52	702.888	4	1400	-20.5	808	819		FU_2015_0616_RJ_63_2b.34165.34165. File:"FU_2015_0616_RJ_63_2b.raw", NativeID:"controllerType=0 controllerNumber=1 scan=34165"	Mudpit_FU_2015_0616_RJ_46_2a (2a)
MCOT12534.1.CT	| myosin heavy chain, isoform B | Similar to KRF81446.1 | ***- | PANTHER PTHR13140 | PANTHER PTHR13140:SF364 | Pfam PF01576 | Pfam PF00063	mQDLVDKLQQK	M1 Oxidation	1	1000	85.79	41.96	38.55	0.9978	2	1360.7	454.575	3	1.05e-06	0.000771	1366	1376		FU_2015_0616_RJ_36_11b.31946.31946. File:"FU_2015_0616_RJ_36_11b.raw", NativeID:"controllerType=0 controllerNumber=1 scan=31946"	Mudpit_FU_2015_0616_RJ_27_11A_150619194009 (11a)
MCOT12534.1.CT	| myosin heavy chain, isoform B | Similar to KRF81446.1 | ***- | PANTHER PTHR13140 | PANTHER PTHR13140:SF364 | Pfam PF01576 | Pfam PF00063	ATDQTFVDKLMAQHLGK					41.99	58.96	0.9998	2	1901.97	634.997	3	0.000831	0.437	41	57		FU_2015_0616_RJ_59_12b.69258.69258. File:"FU_2015_0616_RJ_59_12b.raw", NativeID:"controllerType=0 controllerNumber=1 scan=69258"	Mudpit_FU_2015_0616_RJ_62_12a (12a)
MCOT12534.1.CT	| myosin heavy chain, isoform B | Similar to KRF81446.1 | ***- | PANTHER PTHR13140 | PANTHER PTHR13140:SF364 | Pfam PF01576 | Pfam PF00063	KQAGEVTQK					43.41	56.89	0.9997	2	987.535	494.775	2	0.000122	0.123	499	507		FU_2015_0616_RJ_59_12b.2144.2144. File:"FU_2015_0616_RJ_59_12b.raw", NativeID:"controllerType=0 controllerNumber=1 scan=2144"	Mudpit_FU_2015_0616_RJ_62_12a (12a)
MCOT12534.1.CT	| myosin heavy chain, isoform B | Similar to KRF81446.1 | ***- | PANTHER PTHR13140 | PANTHER PTHR13140:SF364 | Pfam PF01576 | Pfam PF00063	ATDQTFVDK					43.72	59.81	0.999	2	2046.97	512.751	4	1020	-146	41	49		FU_2015_0616_RJ_51_8b.17927.17927. File:"FU_2015_0616_RJ_51_8b.raw", NativeID:"controllerType=0 controllerNumber=1 scan=17927"	Mudpit_FU_2015_0616_RJ_42_8a (8a)
MCOT12534.1.CT	| myosin heavy chain, isoform B | Similar to KRF81446.1 | ***- | PANTHER PTHR13140 | PANTHER PTHR13140:SF364 | Pfam PF01576 | Pfam PF00063	KGGGFATVSSSYK					44.29	84.61	0.9972	2	2575.29	644.831	4	1290	55.7	144	156		FU_2015_0616_RJ_55_10b.23963.23963. File:"FU_2015_0616_RJ_55_10b.raw", NativeID:"controllerType=0 controllerNumber=1 scan=23963"	Mudpit_FU_2015_0616_RJ_64_10a (10a)
MCOT12534.1.CT	| myosin heavy chain, isoform B | Similar to KRF81446.1 | ***- | PANTHER PTHR13140 | PANTHER PTHR13140:SF364 | Pfam PF01576 | Pfam PF00063	KQAGEVTQK					43.51	54.98	1	2	987.534	494.774	2	-0.000672	-0.68	499	507		FU_2015_0616_RJ_64_10a.5840.5840. File:"FU_2015_0616_RJ_64_10a.raw", NativeID:"controllerType=0 controllerNumber=1 scan=5840"	Mudpit_FU_2015_0616_RJ_64_10a (10a)
MCOT12534.1.CT	| myosin heavy chain, isoform B | Similar to KRF81446.1 | ***- | PANTHER PTHR13140 | PANTHER PTHR13140:SF364 | Pfam PF01576 | Pfam PF00063	NLNDEIAHQDELINK					46.3	34.89	0.9899	2	1764.87	589.296	3	0.000664	0.376	479	493		FU_2015_0616_RJ_43_7a.43041.43041. File:"FU_2015_0616_RJ_43_7a.raw", NativeID:"controllerType=0 controllerNumber=1 scan=43041"	Mudpit_FU_2015_0616_RJ_43_7a (7a)
MCOT12534.1.CT	| myosin heavy chain, isoform B | Similar to KRF81446.1 | ***- | PANTHER PTHR13140 | PANTHER PTHR13140:SF364 | Pfam PF01576 | Pfam PF00063	LADEEGRER					43.57	36.91	0.9953	2	1073.51	537.762	2	8.01e-05	0.0745	820	828		FU_2015_0616_RJ_27_11A_150619194009.4422.4422. File:"FU_2015_0616_RJ_27_11A_150619194009.raw", NativeID:"controllerType=0 controllerNumber=1 scan=4422"	Mudpit_FU_2015_0616_RJ_27_11A_150619194009 (11a)
MCOT12534.1.CT	| myosin heavy chain, isoform B | Similar to KRF81446.1 | ***- | PANTHER PTHR13140 | PANTHER PTHR13140:SF364 | Pfam PF01576 | Pfam PF00063	IEELEEEVEAER					43.29	67.88	0.9981	2	1473.69	737.851	2	0.00342	2.32	617	628		FU_2015_0616_RJ_59_12b.51760.51760. File:"FU_2015_0616_RJ_59_12b.raw", NativeID:"controllerType=0 controllerNumber=1 scan=51760"	Mudpit_FU_2015_0616_RJ_62_12a (12a)
MCOT12534.1.CT	| myosin heavy chain, isoform B | Similar to KRF81446.1 | ***- | PANTHER PTHR13140 | PANTHER PTHR13140:SF364 | Pfam PF01576 | Pfam PF00063	LKVDDLAAELDASQK					45.8	38.95	0.9911	2	1614.85	539.29	3	0.00189	1.17	960	974		FU_2015_0616_RJ_65_1b.58290.58290. File:"FU_2015_0616_RJ_65_1b.raw", NativeID:"controllerType=0 controllerNumber=1 scan=58290"	Mudpit_FU_2015_0616_RJ_60_1a (1a)
MCOT12534.1.CT	| myosin heavy chain, isoform B | Similar to KRF81446.1 | ***- | PANTHER PTHR13140 | PANTHER PTHR13140:SF364 | Pfam PF01576 | Pfam PF00063	QLLEQADR					42.96	37.44	0.988	2	971.504	486.759	2	0.00011	0.113	1192	1199		FU_2015_0616_RJ_63_2b.18993.18993. File:"FU_2015_0616_RJ_63_2b.raw", NativeID:"controllerType=0 controllerNumber=1 scan=18993"	Mudpit_FU_2015_0616_RJ_46_2a (2a)
MCOT12534.1.CT	| myosin heavy chain, isoform B | Similar to KRF81446.1 | ***- | PANTHER PTHR13140 | PANTHER PTHR13140:SF364 | Pfam PF01576 | Pfam PF00063	ADLAEQAVSK					46.37	58.39	0.9989	2	1545.8	516.272	3	515	-88.3	1412	1421		FU_2015_0616_RJ_65_1b.22207.22207. File:"FU_2015_0616_RJ_65_1b.raw", NativeID:"controllerType=0 controllerNumber=1 scan=22207"	Mudpit_FU_2015_0616_RJ_60_1a (1a)
MCOT12534.1.CT	| myosin heavy chain, isoform B | Similar to KRF81446.1 | ***- | PANTHER PTHR13140 | PANTHER PTHR13140:SF364 | Pfam PF01576 | Pfam PF00063	LEEAGGATSAQIELNKK					41.42	73.82	0.9995	2	1757.92	586.98	3	0.00103	0.584	652	668		FU_2015_0616_RJ_51_8b.26792.26792. File:"FU_2015_0616_RJ_51_8b.raw", NativeID:"controllerType=0 controllerNumber=1 scan=26792"	Mudpit_FU_2015_0616_RJ_42_8a (8a)
MCOT12534.1.CT	| myosin heavy chain, isoform B | Similar to KRF81446.1 | ***- | PANTHER PTHR13140 | PANTHER PTHR13140:SF364 | Pfam PF01576 | Pfam PF00063	ISLTTQLEDTK					43.49	75.58	0.9995	2	1247.66	624.838	2	6.01e-05	0.0481	808	818		FU_2015_0616_RJ_52_9a.44448.44448. File:"FU_2015_0616_RJ_52_9a.raw", NativeID:"controllerType=0 controllerNumber=1 scan=44448"	Mudpit_FU_2015_0616_RJ_52_9a (9a)
MCOT12534.1.CT	| myosin heavy chain, isoform B | Similar to KRF81446.1 | ***- | PANTHER PTHR13140 | PANTHER PTHR13140:SF364 | Pfam PF01576 | Pfam PF00063	ALDSmQASLEAEAk	M5 Oxidation, K14 Methyl	100%, 100%	1,000.00, 1,000.00	60.14	45.76	67.7	0.9988	2	2239.07	747.363	3	746	147	1095	1108		FU_2015_0616_RJ_52_9a.36638.36638. File:"FU_2015_0616_RJ_52_9a.raw", NativeID:"controllerType=0 controllerNumber=1 scan=36638"	Mudpit_FU_2015_0616_RJ_52_9a (9a)
MCOT12534.1.CT	| myosin heavy chain, isoform B | Similar to KRF81446.1 | ***- | PANTHER PTHR13140 | PANTHER PTHR13140:SF364 | Pfam PF01576 | Pfam PF00063	ALETQIKELQIR					42.59	44.96	0.9968	2	960.554	481.284	2	-480	31.6	1287	1298		FU_2015_0616_RJ_42_8a.48669.48669. File:"FU_2015_0616_RJ_42_8a.raw", NativeID:"controllerType=0 controllerNumber=1 scan=48669"	Mudpit_FU_2015_0616_RJ_42_8a (8a)
MCOT12534.1.CT	| myosin heavy chain, isoform B | Similar to KRF81446.1 | ***- | PANTHER PTHR13140 | PANTHER PTHR13140:SF364 | Pfam PF01576 | Pfam PF00063	DIEAELEKLEEk	K12 Methyl	0.97	39.13	155.08	45.61	57.37	0.9998	2	1458.75	730.38	2	0.000326	0.224	346	357		FU_2015_0616_RJ_59_12b.78775.78775. File:"FU_2015_0616_RJ_59_12b.raw", NativeID:"controllerType=0 controllerNumber=1 scan=78775"	Mudpit_FU_2015_0616_RJ_62_12a (12a)
MCOT12534.1.CT	| myosin heavy chain, isoform B | Similar to KRF81446.1 | ***- | PANTHER PTHR13140 | PANTHER PTHR13140:SF364 | Pfam PF01576 | Pfam PF00063	HNDAVSEMGEQIDQLNk	K17 Methyl	1	1000	143.68	44.71	78.71	0.9979	2	3881.78	971.453	4	1940	-100	698	714		FU_2015_0616_RJ_59_12b.59791.59791. File:"FU_2015_0616_RJ_59_12b.raw", NativeID:"controllerType=0 controllerNumber=1 scan=59791"	Mudpit_FU_2015_0616_RJ_62_12a (12a)
MCOT12534.1.CT	| myosin heavy chain, isoform B | Similar to KRF81446.1 | ***- | PANTHER PTHR13140 | PANTHER PTHR13140:SF364 | Pfam PF01576 | Pfam PF00063	IEELEEEVEAER					44.48	51	0.9996	2	1473.68	492.235	3	-0.00035	-0.237	617	628		FU_2015_0616_RJ_42_8a.45544.45544. File:"FU_2015_0616_RJ_42_8a.raw", NativeID:"controllerType=0 controllerNumber=1 scan=45544"	Mudpit_FU_2015_0616_RJ_42_8a (8a)
MCOT12534.1.CT	| myosin heavy chain, isoform B | Similar to KRF81446.1 | ***- | PANTHER PTHR13140 | PANTHER PTHR13140:SF364 | Pfam PF01576 | Pfam PF00063	QLQHQLNEVqGK	Q10 Deamidated	1	27.33	43.13	41.63	25.68	0.9491	2	1421.73	474.916	3	0.00111	0.777	753	764		FU_2015_0616_RJ_52_9a.21461.21461. File:"FU_2015_0616_RJ_52_9a.raw", NativeID:"controllerType=0 controllerNumber=1 scan=21461"	Mudpit_FU_2015_0616_RJ_52_9a (9a)
MCOT12534.1.CT	| myosin heavy chain, isoform B | Similar to KRF81446.1 | ***- | PANTHER PTHR13140 | PANTHER PTHR13140:SF364 | Pfam PF01576 | Pfam PF00063	EQLnNLmTTLR	N4 Deamidated, M7 Oxidation	98%, 100%	16.22, 1,000.00	75.2	46.29	53.28	0.9997	2	1348.67	675.341	2	0.00129	0.954	157	167		FU_2015_0616_RJ_42_8a.40811.40811. File:"FU_2015_0616_RJ_42_8a.raw", NativeID:"controllerType=0 controllerNumber=1 scan=40811"	Mudpit_FU_2015_0616_RJ_42_8a (8a)
MCOT12534.1.CT	| myosin heavy chain, isoform B | Similar to KRF81446.1 | ***- | PANTHER PTHR13140 | PANTHER PTHR13140:SF364 | Pfam PF01576 | Pfam PF00063	EQLnNLmTTLR	N4 Deamidated, M7 Oxidation	93%, 100%	11.56, 1,000.00	70.92	46.31	47.9	0.9983	2	2697.33	675.341	4	1350	-1.07	157	167		FU_2015_0616_RJ_43_7a.39031.39031. File:"FU_2015_0616_RJ_43_7a.raw", NativeID:"controllerType=0 controllerNumber=1 scan=39031"	Mudpit_FU_2015_0616_RJ_43_7a (7a)
MCOT12534.1.CT	| myosin heavy chain, isoform B | Similar to KRF81446.1 | ***- | PANTHER PTHR13140 | PANTHER PTHR13140:SF364 | Pfam PF01576 | Pfam PF00063	ELENELDGEQRR					45.4	47.84	0.9997	2	1486.7	744.358	2	0.000874	0.588	1323	1334		FU_2015_0616_RJ_51_8b.23256.23256. File:"FU_2015_0616_RJ_51_8b.raw", NativeID:"controllerType=0 controllerNumber=1 scan=23256"	Mudpit_FU_2015_0616_RJ_42_8a (8a)
MCOT12534.1.CT	| myosin heavy chain, isoform B | Similar to KRF81446.1 | ***- | PANTHER PTHR13140 | PANTHER PTHR13140:SF364 | Pfam PF01576 | Pfam PF00063	AEELEESK					42.94	46.36	0.99	2	1866.86	467.722	4	933	-59.7	885	892		FU_2015_0616_RJ_62_12a.8926.8926. File:"FU_2015_0616_RJ_62_12a.raw", NativeID:"controllerType=0 controllerNumber=1 scan=8926"	Mudpit_FU_2015_0616_RJ_62_12a (12a)
MCOT12534.1.CT	| myosin heavy chain, isoform B | Similar to KRF81446.1 | ***- | PANTHER PTHR13140 | PANTHER PTHR13140:SF364 | Pfam PF01576 | Pfam PF00063	QLQHQLnEVQGK	N7 Deamidated	1	45.71	169.47	43.86	71.55	0.9996	2	1421.73	711.871	2	0.000296	0.208	753	764		FU_2015_0616_RJ_27_11A_150619194009.15706.15706. File:"FU_2015_0616_RJ_27_11A_150619194009.raw", NativeID:"controllerType=0 controllerNumber=1 scan=15706"	Mudpit_FU_2015_0616_RJ_27_11A_150619194009 (11a)
MCOT12534.1.CT	| myosin heavy chain, isoform B | Similar to KRF81446.1 | ***- | PANTHER PTHR13140 | PANTHER PTHR13140:SF364 | Pfam PF01576 | Pfam PF00063	ATLDHLTnEK	N8 Deamidated	1	1000	85.73	43.39	58.34	0.9986	2	2283.12	571.789	4	1140	201	735	744		FU_2015_0616_RJ_59_12b.21621.21621. File:"FU_2015_0616_RJ_59_12b.raw", NativeID:"controllerType=0 controllerNumber=1 scan=21621"	Mudpit_FU_2015_0616_RJ_62_12a (12a)
MCOT12534.1.CT	| myosin heavy chain, isoform B | Similar to KRF81446.1 | ***- | PANTHER PTHR13140 | PANTHER PTHR13140:SF364 | Pfam PF01576 | Pfam PF00063	KQAGEVTQK					43.74	32.2	0.9623	2	1975.07	494.775	4	988	-76.8	499	507		FU_2015_0616_RJ_62_12a.4774.4774. File:"FU_2015_0616_RJ_62_12a.raw", NativeID:"controllerType=0 controllerNumber=1 scan=4774"	Mudpit_FU_2015_0616_RJ_62_12a (12a)
MCOT12534.1.CT	| myosin heavy chain, isoform B | Similar to KRF81446.1 | ***- | PANTHER PTHR13140 | PANTHER PTHR13140:SF364 | Pfam PF01576 | Pfam PF00063	LkVDDLAAELDASQK	K2 Acetyl	1	64.29	46.95	43.38	52.69	1	2	3315.7	829.933	4	1660	100	960	974		FU_2015_0616_RJ_27_11A_150619194009.72352.72352. File:"FU_2015_0616_RJ_27_11A_150619194009.raw", NativeID:"controllerType=0 controllerNumber=1 scan=72352"	Mudpit_FU_2015_0616_RJ_27_11A_150619194009 (11a)
MCOT12534.1.CT	| myosin heavy chain, isoform B | Similar to KRF81446.1 | ***- | PANTHER PTHR13140 | PANTHER PTHR13140:SF364 | Pfam PF01576 | Pfam PF00063	LAEAEETIESLnQK	N12 Deamidated	0.94	12.32	112.81	46.04	100.2	0.9899	2	3149.54	788.391	4	1570	154	899	912		FU_2015_0616_RJ_62_12a.40978.40978. File:"FU_2015_0616_RJ_62_12a.raw", NativeID:"controllerType=0 controllerNumber=1 scan=40978"	Mudpit_FU_2015_0616_RJ_62_12a (12a)
MCOT12534.1.CT	| myosin heavy chain, isoform B | Similar to KRF81446.1 | ***- | PANTHER PTHR13140 | PANTHER PTHR13140:SF364 | Pfam PF01576 | Pfam PF00063	VDDLAAELDASQK					43.89	77.28	0.9956	2	2747.34	687.841	4	1370	-25.1	962	974		FU_2015_0616_RJ_51_8b.46259.46259. File:"FU_2015_0616_RJ_51_8b.raw", NativeID:"controllerType=0 controllerNumber=1 scan=46259"	Mudpit_FU_2015_0616_RJ_42_8a (8a)
MCOT12534.1.CT	| myosin heavy chain, isoform B | Similar to KRF81446.1 | ***- | PANTHER PTHR13140 | PANTHER PTHR13140:SF364 | Pfam PF01576 | Pfam PF00063	NLnDEIAHQDELINK	N3 Deamidated	0.98	21.89	110.16	41.41	45.78	0.9992	2	1765.85	589.623	3	-7.49e-05	-0.0424	479	493		FU_2015_0616_RJ_35_9b.44580.44580. File:"FU_2015_0616_RJ_35_9b.raw", NativeID:"controllerType=0 controllerNumber=1 scan=44580"	Mudpit_FU_2015_0616_RJ_52_9a (9a)
MCOT12534.1.CT	| myosin heavy chain, isoform B | Similar to KRF81446.1 | ***- | PANTHER PTHR13140 | PANTHER PTHR13140:SF364 | Pfam PF01576 | Pfam PF00063	LEEAGGATSAQIELNK					43.77	104.3	0.9933	2	1629.82	815.918	2	0.000704	0.432	652	667		FU_2015_0616_RJ_32_3b.32377.32377. File:"FU_2015_0616_RJ_32_3b.raw", NativeID:"controllerType=0 controllerNumber=1 scan=32377"	Mudpit_FU_2015_0616_RJ_34_3a (3a)
MCOT12534.1.CT	| myosin heavy chain, isoform B | Similar to KRF81446.1 | ***- | PANTHER PTHR13140 | PANTHER PTHR13140:SF364 | Pfam PF01576 | Pfam PF00063	cQYLcELNDVK					38.76	36.84	0.9973	2	1418.57	710.293	2	0.000243	0.171	724	734	C1 Methylthio, C5 Methylthio	FU_2015_0616_RJ_35_9b.64803.64803. File:"FU_2015_0616_RJ_35_9b.raw", NativeID:"controllerType=0 controllerNumber=1 scan=64803"	Mudpit_FU_2015_0616_RJ_52_9a (9a)
MCOT12534.1.CT	| myosin heavy chain, isoform B | Similar to KRF81446.1 | ***- | PANTHER PTHR13140 | PANTHER PTHR13140:SF364 | Pfam PF01576 | Pfam PF00063	QLEEAESQVSQLSK					46.01	76.34	1	2	1574.78	788.396	2	-0.00082	-0.52	792	805		FU_2015_0616_RJ_46_2a.27886.27886. File:"FU_2015_0616_RJ_46_2a.raw", NativeID:"controllerType=0 controllerNumber=1 scan=27886"	Mudpit_FU_2015_0616_RJ_46_2a (2a)
MCOT12534.1.CT	| myosin heavy chain, isoform B | Similar to KRF81446.1 | ***- | PANTHER PTHR13140 | PANTHER PTHR13140:SF364 | Pfam PF01576 | Pfam PF00063	LEQENGGLK					45.72	48.46	0.9998	2	986.504	494.259	2	0.000472	0.478	445	453		FU_2015_0616_RJ_59_12b.12929.12929. File:"FU_2015_0616_RJ_59_12b.raw", NativeID:"controllerType=0 controllerNumber=1 scan=12929"	Mudpit_FU_2015_0616_RJ_62_12a (12a)
MCOT12534.1.CT	| myosin heavy chain, isoform B | Similar to KRF81446.1 | ***- | PANTHER PTHR13140 | PANTHER PTHR13140:SF364 | Pfam PF01576 | Pfam PF00063	RANALQNELEESR					41.13	47.12	0.9996	2	1528.76	510.594	3	-4.09e-05	-0.0268	1179	1191		FU_2015_0616_RJ_51_8b.31284.31284. File:"FU_2015_0616_RJ_51_8b.raw", NativeID:"controllerType=0 controllerNumber=1 scan=31284"	Mudpit_FU_2015_0616_RJ_42_8a (8a)
MCOT12534.1.CT	| myosin heavy chain, isoform B | Similar to KRF81446.1 | ***- | PANTHER PTHR13140 | PANTHER PTHR13140:SF364 | Pfam PF01576 | Pfam PF00063	HNDAVSEMGEQIDQLNK					44.44	83.62	0.9995	2	1926.88	643.299	3	0.000835	0.433	698	714		FU_2015_0616_RJ_55_10b.50028.50028. File:"FU_2015_0616_RJ_55_10b.raw", NativeID:"controllerType=0 controllerNumber=1 scan=50028"	Mudpit_FU_2015_0616_RJ_64_10a (10a)
MCOT12534.1.CT	| myosin heavy chain, isoform B | Similar to KRF81446.1 | ***- | PANTHER PTHR13140 | PANTHER PTHR13140:SF364 | Pfam PF01576 | Pfam PF00063	SGLSSIQER					44.23	51.7	1	2	1951	488.757	4	975	-80	398	406		FU_2015_0616_RJ_52_9a.22401.22401. File:"FU_2015_0616_RJ_52_9a.raw", NativeID:"controllerType=0 controllerNumber=1 scan=22401"	Mudpit_FU_2015_0616_RJ_52_9a (9a)
MCOT12534.1.CT	| myosin heavy chain, isoform B | Similar to KRF81446.1 | ***- | PANTHER PTHR13140 | PANTHER PTHR13140:SF364 | Pfam PF01576 | Pfam PF00063	LADELRAEQDHAQTQEK					45.39	63.72	0.9988	2	3961.9	991.482	4	1980	-112	1267	1283		FU_2015_0616_RJ_51_8b.20103.20103. File:"FU_2015_0616_RJ_51_8b.raw", NativeID:"controllerType=0 controllerNumber=1 scan=20103"	Mudpit_FU_2015_0616_RJ_42_8a (8a)
MCOT12534.1.CT	| myosin heavy chain, isoform B | Similar to KRF81446.1 | ***- | PANTHER PTHR13140 | PANTHER PTHR13140:SF364 | Pfam PF01576 | Pfam PF00063	KDIEDLELAIQK					44.41	56.66	0.9996	2	1413.77	472.264	3	-0.000486	-0.343	454	465		FU_2015_0616_RJ_59_12b.58428.58428. File:"FU_2015_0616_RJ_59_12b.raw", NativeID:"controllerType=0 controllerNumber=1 scan=58428"	Mudpit_FU_2015_0616_RJ_62_12a (12a)
MCOT12534.1.CT	| myosin heavy chain, isoform B | Similar to KRF81446.1 | ***- | PANTHER PTHR13140 | PANTHER PTHR13140:SF364 | Pfam PF01576 | Pfam PF00063	KAmVDAAR	M3 Oxidation	1	1000	70.38	46.05	51.15	0.99	2	876.448	439.231	2	-0.000385	-0.439	1259	1266		FU_2015_0616_RJ_60_1a.2604.2604. File:"FU_2015_0616_RJ_60_1a.raw", NativeID:"controllerType=0 controllerNumber=1 scan=2604"	Mudpit_FU_2015_0616_RJ_60_1a (1a)
MCOT12534.1.CT	| myosin heavy chain, isoform B | Similar to KRF81446.1 | ***- | PANTHER PTHR13140 | PANTHER PTHR13140:SF364 | Pfam PF01576 | Pfam PF00063	LDEAENnALK	N7 Deamidated	0.34	10.42	100.33	45.45	60.43	0.9992	2	1674.8	559.272	3	558	-152	1299	1308		FU_2015_0616_RJ_35_9b.16192.16192. File:"FU_2015_0616_RJ_35_9b.raw", NativeID:"controllerType=0 controllerNumber=1 scan=16192"	Mudpit_FU_2015_0616_RJ_52_9a (9a)
MCOT12534.1.CT	| myosin heavy chain, isoform B | Similar to KRF81446.1 | ***- | PANTHER PTHR13140 | PANTHER PTHR13140:SF364 | Pfam PF01576 | Pfam PF00063	ANALQNELEESR					45.74	67.15	0.9985	2	2745.32	687.337	4	1370	-27.5	1180	1191		FU_2015_0616_RJ_64_10a.42687.42687. File:"FU_2015_0616_RJ_64_10a.raw", NativeID:"controllerType=0 controllerNumber=1 scan=42687"	Mudpit_FU_2015_0616_RJ_64_10a (10a)
MCOT12534.1.CT	| myosin heavy chain, isoform B | Similar to KRF81446.1 | ***- | PANTHER PTHR13140 | PANTHER PTHR13140:SF364 | Pfam PF01576 | Pfam PF00063	KLEQEnGGLK	N6 Deamidated	0.99	21.25	69.5	43.88	27.99	0.971	2	1115.58	558.799	2	0.000374	0.335	444	453		FU_2015_0616_RJ_27_11A_150619194009.9931.9931. File:"FU_2015_0616_RJ_27_11A_150619194009.raw", NativeID:"controllerType=0 controllerNumber=1 scan=9931"	Mudpit_FU_2015_0616_RJ_27_11A_150619194009 (11a)
MCOT12534.1.CT	| myosin heavy chain, isoform B | Similar to KRF81446.1 | ***- | PANTHER PTHR13140 | PANTHER PTHR13140:SF364 | Pfam PF01576 | Pfam PF00063	LDEAEnNALKGGK	N6 Deamidated	0.99	20.91	98.43	45.91	66.76	0.9948	2	2717.33	680.341	4	1360	-11.4	1299	1311		FU_2015_0616_RJ_52_9a.18757.18757. File:"FU_2015_0616_RJ_52_9a.raw", NativeID:"controllerType=0 controllerNumber=1 scan=18757"	Mudpit_FU_2015_0616_RJ_52_9a (9a)
MCOT12534.1.CT	| myosin heavy chain, isoform B | Similar to KRF81446.1 | ***- | PANTHER PTHR13140 | PANTHER PTHR13140:SF364 | Pfam PF01576 | Pfam PF00063	TAEELQAAEDK					43.51	83.89	0.9994	2	1203.56	602.788	2	0.00016	0.133	508	518		FU_2015_0616_RJ_64_10a.19494.19494. File:"FU_2015_0616_RJ_64_10a.raw", NativeID:"controllerType=0 controllerNumber=1 scan=19494"	Mudpit_FU_2015_0616_RJ_64_10a (10a)
MCOT12534.1.CT	| myosin heavy chain, isoform B | Similar to KRF81446.1 | ***- | PANTHER PTHR13140 | PANTHER PTHR13140:SF364 | Pfam PF01576 | Pfam PF00063	KGGGFATVSSSYK					44.3	57.52	0.9994	2	2575.29	644.83	4	1290	55	144	156		FU_2015_0616_RJ_55_10b.23868.23868. File:"FU_2015_0616_RJ_55_10b.raw", NativeID:"controllerType=0 controllerNumber=1 scan=23868"	Mudpit_FU_2015_0616_RJ_64_10a (10a)
MCOT12534.1.CT	| myosin heavy chain, isoform B | Similar to KRF81446.1 | ***- | PANTHER PTHR13140 | PANTHER PTHR13140:SF364 | Pfam PF01576 | Pfam PF00063	ATDQTFVDKLMAQHLGK					43.35	52.43	1	2	3803.94	951.992	4	1900	-53.6	41	57		FU_2015_0616_RJ_27_11A_150619194009.63041.63041. File:"FU_2015_0616_RJ_27_11A_150619194009.raw", NativeID:"controllerType=0 controllerNumber=1 scan=63041"	Mudpit_FU_2015_0616_RJ_27_11A_150619194009 (11a)
MCOT12534.1.CT	| myosin heavy chain, isoform B | Similar to KRF81446.1 | ***- | PANTHER PTHR13140 | PANTHER PTHR13140:SF364 | Pfam PF01576 | Pfam PF00063	ATLDHLTnEKAATEK	N8 Deamidated	1	1000	80.56	45.93	47.76	0.9997	2	1641.82	548.281	3	0.0011	0.671	735	749		FU_2015_0616_RJ_27_11A_150619194009.22355.22355. File:"FU_2015_0616_RJ_27_11A_150619194009.raw", NativeID:"controllerType=0 controllerNumber=1 scan=22355"	Mudpit_FU_2015_0616_RJ_27_11A_150619194009 (11a)
MCOT12534.1.CT	| myosin heavy chain, isoform B | Similar to KRF81446.1 | ***- | PANTHER PTHR13140 | PANTHER PTHR13140:SF364 | Pfam PF01576 | Pfam PF00063	VAQTEASLAREEk	K13 Methyl	1	1000	82.35	45.17	44.3	0.994	2	2167.13	723.384	3	722	191	358	370		FU_2015_0616_RJ_15_7b.13988.13988. File:"FU_2015_0616_RJ_15_7b.raw", NativeID:"controllerType=0 controllerNumber=1 scan=13988"	Mudpit_FU_2015_0616_RJ_43_7a (7a)
MCOT12534.1.CT	| myosin heavy chain, isoform B | Similar to KRF81446.1 | ***- | PANTHER PTHR13140 | PANTHER PTHR13140:SF364 | Pfam PF01576 | Pfam PF00063	LkVDDLAAELDASQK	K2 Methyl	1	104.37	88.27	44.04	32.33	0.9552	2	1628.87	815.44	2	0.00303	1.86	960	974		FU_2015_0616_RJ_27_11A_150619194009.55311.55311. File:"FU_2015_0616_RJ_27_11A_150619194009.raw", NativeID:"controllerType=0 controllerNumber=1 scan=55311"	Mudpit_FU_2015_0616_RJ_27_11A_150619194009 (11a)
MCOT12534.1.CT	| myosin heavy chain, isoform B | Similar to KRF81446.1 | ***- | PANTHER PTHR13140 | PANTHER PTHR13140:SF364 | Pfam PF01576 | Pfam PF00063	IQEKEEEFENTR					40.55	44.54	0.9989	2	1550.72	517.915	3	0.00119	0.765	1078	1089		FU_2015_0616_RJ_52_9a.20120.20120. File:"FU_2015_0616_RJ_52_9a.raw", NativeID:"controllerType=0 controllerNumber=1 scan=20120"	Mudpit_FU_2015_0616_RJ_52_9a (9a)
MCOT12534.1.CT	| myosin heavy chain, isoform B | Similar to KRF81446.1 | ***- | PANTHER PTHR13140 | PANTHER PTHR13140:SF364 | Pfam PF01576 | Pfam PF00063	LTQEAVADLER					43.81	67	0.9998	2	1243.64	622.828	2	-3.94e-06	-0.00317	563	573		FU_2015_0616_RJ_64_10a.38729.38729. File:"FU_2015_0616_RJ_64_10a.raw", NativeID:"controllerType=0 controllerNumber=1 scan=38729"	Mudpit_FU_2015_0616_RJ_64_10a (10a)
MCOT12534.1.CT	| myosin heavy chain, isoform B | Similar to KRF81446.1 | ***- | PANTHER PTHR13140 | PANTHER PTHR13140:SF364 | Pfam PF01576 | Pfam PF00063	LDEAENNALK					43.77	48.56	0.9997	2	1115.55	558.781	2	0.000636	0.57	1299	1308		FU_2015_0616_RJ_51_8b.17254.17254. File:"FU_2015_0616_RJ_51_8b.raw", NativeID:"controllerType=0 controllerNumber=1 scan=17254"	Mudpit_FU_2015_0616_RJ_42_8a (8a)
MCOT12534.1.CT	| myosin heavy chain, isoform B | Similar to KRF81446.1 | ***- | PANTHER PTHR13140 | PANTHER PTHR13140:SF364 | Pfam PF01576 | Pfam PF00063	IQEkEEEFENTR	K4 Methyl	1	1000	86.41	45.68	41.35	0.9882	2	3129.48	783.376	4	1560	154	1078	1089		FU_2015_0616_RJ_32_3b.24273.24273. File:"FU_2015_0616_RJ_32_3b.raw", NativeID:"controllerType=0 controllerNumber=1 scan=24273"	Mudpit_FU_2015_0616_RJ_34_3a (3a)
MCOT12534.1.CT	| myosin heavy chain, isoform B | Similar to KRF81446.1 | ***- | PANTHER PTHR13140 | PANTHER PTHR13140:SF364 | Pfam PF01576 | Pfam PF00063	AEELEESK					42.94	48.16	0.99	2	1866.86	467.722	4	933	-59.7	885	892		FU_2015_0616_RJ_52_9a.9190.9190. File:"FU_2015_0616_RJ_52_9a.raw", NativeID:"controllerType=0 controllerNumber=1 scan=9190"	Mudpit_FU_2015_0616_RJ_52_9a (9a)
MCOT12534.1.CT	| myosin heavy chain, isoform B | Similar to KRF81446.1 | ***- | PANTHER PTHR13140 | PANTHER PTHR13140:SF364 | Pfam PF01576 | Pfam PF00063	ATDQTFVDKLMAQHLGK					41.83	35.86	0.9958	2	1901.97	476.499	4	0.000818	0.43	41	57		FU_2015_0616_RJ_27_11A_150619194009.63303.63303. File:"FU_2015_0616_RJ_27_11A_150619194009.raw", NativeID:"controllerType=0 controllerNumber=1 scan=63303"	Mudpit_FU_2015_0616_RJ_27_11A_150619194009 (11a)
MCOT12534.1.CT	| myosin heavy chain, isoform B | Similar to KRF81446.1 | ***- | PANTHER PTHR13140 | PANTHER PTHR13140:SF364 | Pfam PF01576 | Pfam PF00063	AnAIANAAEKK	N2 Deamidated	1	100.87	115.94	45.23	61.83	0.9998	2	1100.58	551.299	2	0.000518	0.47	937	947		FU_2015_0616_RJ_43_7a.12160.12160. File:"FU_2015_0616_RJ_43_7a.raw", NativeID:"controllerType=0 controllerNumber=1 scan=12160"	Mudpit_FU_2015_0616_RJ_43_7a (7a)
MCOT12534.1.CT	| myosin heavy chain, isoform B | Similar to KRF81446.1 | ***- | PANTHER PTHR13140 | PANTHER PTHR13140:SF364 | Pfam PF01576 | Pfam PF00063	VRELEnELDGEQR	N6 Deamidated	1	105.02	110.93	40.54	56.3	0.9997	2	1586.75	529.925	3	0.000265	0.167	1321	1333		FU_2015_0616_RJ_51_8b.24334.24334. File:"FU_2015_0616_RJ_51_8b.raw", NativeID:"controllerType=0 controllerNumber=1 scan=24334"	Mudpit_FU_2015_0616_RJ_42_8a (8a)
MCOT12534.1.CT	| myosin heavy chain, isoform B | Similar to KRF81446.1 | ***- | PANTHER PTHR13140 | PANTHER PTHR13140:SF364 | Pfam PF01576 | Pfam PF00063	QIEEAEEIAALNLAK					44.07	90.03	0.995	2	1640.86	821.439	2	0.00111	0.675	1383	1397		FU_2015_0616_RJ_13_4b.53262.53262. File:"FU_2015_0616_RJ_13_4b.raw", NativeID:"controllerType=0 controllerNumber=1 scan=53262"	Mudpit_FU_2015_0616_RJ_40_4a (4a)
MCOT12534.1.CT	| myosin heavy chain, isoform B | Similar to KRF81446.1 | ***- | PANTHER PTHR13140 | PANTHER PTHR13140:SF364 | Pfam PF01576 | Pfam PF00063	TAEELQAAEDKVNHLNK					46	56.91	0.9991	2	2545.27	637.326	4	636	-162	508	524		FU_2015_0616_RJ_62_12a.37577.37577. File:"FU_2015_0616_RJ_62_12a.raw", NativeID:"controllerType=0 controllerNumber=1 scan=37577"	Mudpit_FU_2015_0616_RJ_62_12a (12a)
MCOT12534.1.CT	| myosin heavy chain, isoform B | Similar to KRF81446.1 | ***- | PANTHER PTHR13140 | PANTHER PTHR13140:SF364 | Pfam PF01576 | Pfam PF00063	IAKQLQHQLNEVQGK					38.59	56.65	0.9997	2	1732.96	578.661	3	0.00125	0.722	750	764		FU_2015_0616_RJ_36_11b.27394.27394. File:"FU_2015_0616_RJ_36_11b.raw", NativeID:"controllerType=0 controllerNumber=1 scan=27394"	Mudpit_FU_2015_0616_RJ_27_11A_150619194009 (11a)
MCOT12534.1.CT	| myosin heavy chain, isoform B | Similar to KRF81446.1 | ***- | PANTHER PTHR13140 | PANTHER PTHR13140:SF364 | Pfam PF01576 | Pfam PF00063	AnALQNELEESR	N2 Deamidated	1	44.73	118.4	43.22	78.89	0.9975	2	1373.64	687.828	2	-0.00108	-0.783	1180	1191		FU_2015_0616_RJ_62_12a.37739.37739. File:"FU_2015_0616_RJ_62_12a.raw", NativeID:"controllerType=0 controllerNumber=1 scan=37739"	Mudpit_FU_2015_0616_RJ_62_12a (12a)
MCOT12534.1.CT	| myosin heavy chain, isoform B | Similar to KRF81446.1 | ***- | PANTHER PTHR13140 | PANTHER PTHR13140:SF364 | Pfam PF01576 | Pfam PF00063	VAQTEASLAR					45.47	71.98	0.9995	2	1044.56	523.286	2	0.000856	0.819	358	367		FU_2015_0616_RJ_62_12a.15410.15410. File:"FU_2015_0616_RJ_62_12a.raw", NativeID:"controllerType=0 controllerNumber=1 scan=15410"	Mudpit_FU_2015_0616_RJ_62_12a (12a)
MCOT12534.1.CT	| myosin heavy chain, isoform B | Similar to KRF81446.1 | ***- | PANTHER PTHR13140 | PANTHER PTHR13140:SF364 | Pfam PF01576 | Pfam PF00063	DVQTALEEEQR					45.51	55.92	0.9998	2	1316.62	659.318	2	9.81e-05	0.0744	1154	1164		FU_2015_0616_RJ_35_9b.32488.32488. File:"FU_2015_0616_RJ_35_9b.raw", NativeID:"controllerType=0 controllerNumber=1 scan=32488"	Mudpit_FU_2015_0616_RJ_52_9a (9a)
MCOT12534.1.CT	| myosin heavy chain, isoform B | Similar to KRF81446.1 | ***- | PANTHER PTHR13140 | PANTHER PTHR13140:SF364 | Pfam PF01576 | Pfam PF00063	TKYESEGVAR					45.78	33.34	0.9881	2	1138.56	570.288	2	0.00036	0.316	875	884		FU_2015_0616_RJ_36_11b.10027.10027. File:"FU_2015_0616_RJ_36_11b.raw", NativeID:"controllerType=0 controllerNumber=1 scan=10027"	Mudpit_FU_2015_0616_RJ_27_11A_150619194009 (11a)
MCOT12534.1.CT	| myosin heavy chain, isoform B | Similar to KRF81446.1 | ***- | PANTHER PTHR13140 | PANTHER PTHR13140:SF364 | Pfam PF01576 | Pfam PF00063	LTQEAVADLER					45.66	78.14	1	2	1244.64	623.329	2	1	0.256	563	573		FU_2015_0616_RJ_09_6b.20948.20948. File:"FU_2015_0616_RJ_09_6b.raw", NativeID:"controllerType=0 controllerNumber=1 scan=20948"	Mudpit_FU_2015_0616_RJ_54_6a (6a)
MCOT12534.1.CT	| myosin heavy chain, isoform B | Similar to KRF81446.1 | ***- | PANTHER PTHR13140 | PANTHER PTHR13140:SF364 | Pfam PF01576 | Pfam PF00063	AnAIANAAEK	N2 Deamidated	1	78.69	80.12	45.62	48.82	0.9998	2	972.488	487.251	2	0.000364	0.374	937	946		FU_2015_0616_RJ_59_12b.14950.14950. File:"FU_2015_0616_RJ_59_12b.raw", NativeID:"controllerType=0 controllerNumber=1 scan=14950"	Mudpit_FU_2015_0616_RJ_62_12a (12a)
MCOT12534.1.CT	| myosin heavy chain, isoform B | Similar to KRF81446.1 | ***- | PANTHER PTHR13140 | PANTHER PTHR13140:SF364 | Pfam PF01576 | Pfam PF00063	IKELSFQAEEDR					41.67	56.89	1	2	1463.73	488.916	3	-0.000741	-0.506	1349	1360		FU_2015_0616_RJ_13_4b.28656.28656. File:"FU_2015_0616_RJ_13_4b.raw", NativeID:"controllerType=0 controllerNumber=1 scan=28656"	Mudpit_FU_2015_0616_RJ_40_4a (4a)
MCOT12534.1.CT	| myosin heavy chain, isoform B | Similar to KRF81446.1 | ***- | PANTHER PTHR13140 | PANTHER PTHR13140:SF364 | Pfam PF01576 | Pfam PF00063	mQDLVDKLQQK	M1 Oxidation	1	1000	42.87	41.96	31.27	0.9774	2	1360.7	454.575	3	9.1e-05	0.0669	1366	1376		FU_2015_0616_RJ_34_3a.30444.30444. File:"FU_2015_0616_RJ_34_3a.raw", NativeID:"controllerType=0 controllerNumber=1 scan=30444"	Mudpit_FU_2015_0616_RJ_34_3a (3a)
MCOT12534.1.CT	| myosin heavy chain, isoform B | Similar to KRF81446.1 | ***- | PANTHER PTHR13140 | PANTHER PTHR13140:SF364 | Pfam PF01576 | Pfam PF00063	HNDAVSEMGEqIDQLNK	Q11 Deamidated	1	32.9	190.4	42.54	96.05	0.9935	2	3855.75	964.946	4	1930	-91.1	698	714		FU_2015_0616_RJ_27_11A_150619194009.49933.49933. File:"FU_2015_0616_RJ_27_11A_150619194009.raw", NativeID:"controllerType=0 controllerNumber=1 scan=49933"	Mudpit_FU_2015_0616_RJ_27_11A_150619194009 (11a)
MCOT12534.1.CT	| myosin heavy chain, isoform B | Similar to KRF81446.1 | ***- | PANTHER PTHR13140 | PANTHER PTHR13140:SF364 | Pfam PF01576 | Pfam PF00063	ELEQTIQR					44.22	46.3	0.99	2	1015.53	508.772	2	-0.000332	-0.327	577	584		FU_2015_0616_RJ_63_2b.17565.17565. File:"FU_2015_0616_RJ_63_2b.raw", NativeID:"controllerType=0 controllerNumber=1 scan=17565"	Mudpit_FU_2015_0616_RJ_46_2a (2a)
MCOT12534.1.CT	| myosin heavy chain, isoform B | Similar to KRF81446.1 | ***- | PANTHER PTHR13140 | PANTHER PTHR13140:SF364 | Pfam PF01576 | Pfam PF00063	LAEAEETIESLnQK	N12 Deamidated	0.86	7.93	130.28	44.06	72.41	0.997	2	1575.79	788.902	2	1.02	11.7	899	912		FU_2015_0616_RJ_64_10a.48264.48264. File:"FU_2015_0616_RJ_64_10a.raw", NativeID:"controllerType=0 controllerNumber=1 scan=48264"	Mudpit_FU_2015_0616_RJ_64_10a (10a)
MCOT12534.1.CT	| myosin heavy chain, isoform B | Similar to KRF81446.1 | ***- | PANTHER PTHR13140 | PANTHER PTHR13140:SF364 | Pfam PF01576 | Pfam PF00063	IKELSFQAEEDR					44.17	76.47	0.998	2	1463.72	732.869	2	-0.00143	-0.976	1349	1360		FU_2015_0616_RJ_43_7a.33989.33989. File:"FU_2015_0616_RJ_43_7a.raw", NativeID:"controllerType=0 controllerNumber=1 scan=33989"	Mudpit_FU_2015_0616_RJ_43_7a (7a)
MCOT12534.1.CT	| myosin heavy chain, isoform B | Similar to KRF81446.1 | ***- | PANTHER PTHR13140 | PANTHER PTHR13140:SF364 | Pfam PF01576 | Pfam PF00063	HNDAVSEmGEQIDQLNK	M8 Oxidation	1	1000	153.43	39.82	78.32	0.9993	2	1942.87	648.631	3	0.00128	0.659	698	714		FU_2015_0616_RJ_27_11A_150619194009.28275.28275. File:"FU_2015_0616_RJ_27_11A_150619194009.raw", NativeID:"controllerType=0 controllerNumber=1 scan=28275"	Mudpit_FU_2015_0616_RJ_27_11A_150619194009 (11a)
MCOT12534.1.CT	| myosin heavy chain, isoform B | Similar to KRF81446.1 | ***- | PANTHER PTHR13140 | PANTHER PTHR13140:SF364 | Pfam PF01576 | Pfam PF00063	LALQVVQR					34.68	42.57	0.99	2	925.57	463.792	2	-0.000806	-0.87	311	318		FU_2015_0616_RJ_62_12a.33935.33935. File:"FU_2015_0616_RJ_62_12a.raw", NativeID:"controllerType=0 controllerNumber=1 scan=33935"	Mudpit_FU_2015_0616_RJ_62_12a (12a)
MCOT12534.1.CT	| myosin heavy chain, isoform B | Similar to KRF81446.1 | ***- | PANTHER PTHR13140 | PANTHER PTHR13140:SF364 | Pfam PF01576 | Pfam PF00063	LDEAENNALK					43.79	50.2	0.9997	2	1115.55	558.78	2	0.000146	0.131	1299	1308		FU_2015_0616_RJ_36_11b.18837.18837. File:"FU_2015_0616_RJ_36_11b.raw", NativeID:"controllerType=0 controllerNumber=1 scan=18837"	Mudpit_FU_2015_0616_RJ_27_11A_150619194009 (11a)
MCOT12534.1.CT	| myosin heavy chain, isoform B | Similar to KRF81446.1 | ***- | PANTHER PTHR13140 | PANTHER PTHR13140:SF364 | Pfam PF01576 | Pfam PF00063	AEQDHAQTQEK					42.18	54.62	0.9998	2	1283.57	642.795	2	0.000434	0.338	1273	1283		FU_2015_0616_RJ_42_8a.2567.2567. File:"FU_2015_0616_RJ_42_8a.raw", NativeID:"controllerType=0 controllerNumber=1 scan=2567"	Mudpit_FU_2015_0616_RJ_42_8a (8a)
MCOT12534.1.CT	| myosin heavy chain, isoform B | Similar to KRF81446.1 | ***- | PANTHER PTHR13140 | PANTHER PTHR13140:SF364 | Pfam PF01576 | Pfam PF00063	KQAGEVTQK					43.4	54.95	0.9998	2	987.535	494.775	2	5.82e-08	5.89e-05	499	507		FU_2015_0616_RJ_35_9b.1812.1812. File:"FU_2015_0616_RJ_35_9b.raw", NativeID:"controllerType=0 controllerNumber=1 scan=1812"	Mudpit_FU_2015_0616_RJ_52_9a (9a)
MCOT12534.1.CT	| myosin heavy chain, isoform B | Similar to KRF81446.1 | ***- | PANTHER PTHR13140 | PANTHER PTHR13140:SF364 | Pfam PF01576 | Pfam PF00063	KQAGEVTQK					43.47	43.99	0.999	2	987.535	494.775	2	-0.00055	-0.556	499	507		FU_2015_0616_RJ_36_11b.5103.5103. File:"FU_2015_0616_RJ_36_11b.raw", NativeID:"controllerType=0 controllerNumber=1 scan=5103"	Mudpit_FU_2015_0616_RJ_27_11A_150619194009 (11a)
MCOT12534.1.CT	| myosin heavy chain, isoform B | Similar to KRF81446.1 | ***- | PANTHER PTHR13140 | PANTHER PTHR13140:SF364 | Pfam PF01576 | Pfam PF00063	ISLTTQLEDTkR	K11 Methyl	1	1000	120.78	41.76	54.84	0.999	2	1417.78	709.896	2	-0.00133	-0.94	808	819		FU_2015_0616_RJ_27_11A_150619194009.40740.40740. File:"FU_2015_0616_RJ_27_11A_150619194009.raw", NativeID:"controllerType=0 controllerNumber=1 scan=40740"	Mudpit_FU_2015_0616_RJ_27_11A_150619194009 (11a)
MCOT12534.1.CT	| myosin heavy chain, isoform B | Similar to KRF81446.1 | ***- | PANTHER PTHR13140 | PANTHER PTHR13140:SF364 | Pfam PF01576 | Pfam PF00063	LSIENSDLLR					45.02	58.39	0.9997	2	1158.62	580.32	2	0.00016	0.138	782	791		FU_2015_0616_RJ_42_8a.52758.52758. File:"FU_2015_0616_RJ_42_8a.raw", NativeID:"controllerType=0 controllerNumber=1 scan=52758"	Mudpit_FU_2015_0616_RJ_42_8a (8a)
MCOT12534.1.CT	| myosin heavy chain, isoform B | Similar to KRF81446.1 | ***- | PANTHER PTHR13140 | PANTHER PTHR13140:SF364 | Pfam PF01576 | Pfam PF00063	QIEEAEEIAALNLAk	K15 Methyl	1	1000	46.8	40.32	28.32	0.9843	2	1654.88	552.633	3	0.000521	0.315	1383	1397		FU_2015_0616_RJ_42_8a.69991.69991. File:"FU_2015_0616_RJ_42_8a.raw", NativeID:"controllerType=0 controllerNumber=1 scan=69991"	Mudpit_FU_2015_0616_RJ_42_8a (8a)
MCOT12534.1.CT	| myosin heavy chain, isoform B | Similar to KRF81446.1 | ***- | PANTHER PTHR13140 | PANTHER PTHR13140:SF364 | Pfam PF01576 | Pfam PF00063	DLEEANIQHESTLANLR					43.68	62.4	0.9989	2	3903.91	976.986	4	1950	-92.1	679	695		FU_2015_0616_RJ_27_11A_150619194009.48901.48901. File:"FU_2015_0616_RJ_27_11A_150619194009.raw", NativeID:"controllerType=0 controllerNumber=1 scan=48901"	Mudpit_FU_2015_0616_RJ_27_11A_150619194009 (11a)
MCOT12534.1.CT	| myosin heavy chain, isoform B | Similar to KRF81446.1 | ***- | PANTHER PTHR13140 | PANTHER PTHR13140:SF364 | Pfam PF01576 | Pfam PF00063	TAEELQAAEDKVnHLNK	N13 Deamidated	0.93	11.07	91.18	41.56	64.76	0.9997	2	1909.94	478.492	4	0.000138	0.0722	508	524		FU_2015_0616_RJ_59_12b.47857.47857. File:"FU_2015_0616_RJ_59_12b.raw", NativeID:"controllerType=0 controllerNumber=1 scan=47857"	Mudpit_FU_2015_0616_RJ_62_12a (12a)
MCOT12534.1.CT	| myosin heavy chain, isoform B | Similar to KRF81446.1 | ***- | PANTHER PTHR13140 | PANTHER PTHR13140:SF364 | Pfam PF01576 | Pfam PF00063	NYSTELFR					45	33.58	0.962	2	2056.99	515.254	4	1030	-148	978	985		FU_2015_0616_RJ_36_11b.48022.48022. File:"FU_2015_0616_RJ_36_11b.raw", NativeID:"controllerType=0 controllerNumber=1 scan=48022"	Mudpit_FU_2015_0616_RJ_27_11A_150619194009 (11a)
MCOT12534.1.CT	| myosin heavy chain, isoform B | Similar to KRF81446.1 | ***- | PANTHER PTHR13140 | PANTHER PTHR13140:SF364 | Pfam PF01576 | Pfam PF00063	TAEELQAAEDKVNHLNK					46	56.4	0.9995	2	2545.27	637.326	4	636	-162	508	524		FU_2015_0616_RJ_55_10b.39914.39914. File:"FU_2015_0616_RJ_55_10b.raw", NativeID:"controllerType=0 controllerNumber=1 scan=39914"	Mudpit_FU_2015_0616_RJ_64_10a (10a)
MCOT12534.1.CT	| myosin heavy chain, isoform B | Similar to KRF81446.1 | ***- | PANTHER PTHR13140 | PANTHER PTHR13140:SF364 | Pfam PF01576 | Pfam PF00063	TAEELQAAEDKVNHLNK					45.58	52.96	1	2	1908.96	478.246	4	0.00149	0.78	508	524		FU_2015_0616_RJ_42_8a.39820.39820. File:"FU_2015_0616_RJ_42_8a.raw", NativeID:"controllerType=0 controllerNumber=1 scan=39820"	Mudpit_FU_2015_0616_RJ_42_8a (8a)
MCOT12534.1.CT	| myosin heavy chain, isoform B | Similar to KRF81446.1 | ***- | PANTHER PTHR13140 | PANTHER PTHR13140:SF364 | Pfam PF01576 | Pfam PF00063	ATDQTFVDK					43.73	64.47	0.9993	2	1023.49	512.751	2	-0.000436	-0.426	41	49		FU_2015_0616_RJ_36_11b.18448.18448. File:"FU_2015_0616_RJ_36_11b.raw", NativeID:"controllerType=0 controllerNumber=1 scan=18448"	Mudpit_FU_2015_0616_RJ_27_11A_150619194009 (11a)
MCOT12534.1.CT	| myosin heavy chain, isoform B | Similar to KRF81446.1 | ***- | PANTHER PTHR13140 | PANTHER PTHR13140:SF364 | Pfam PF01576 | Pfam PF00063	MQDLVDKLQQK					45.3	35.02	0.988	2	1344.71	449.243	3	-0.000265	-0.197	1366	1376		FU_2015_0616_RJ_42_8a.37676.37676. File:"FU_2015_0616_RJ_42_8a.raw", NativeID:"controllerType=0 controllerNumber=1 scan=37676"	Mudpit_FU_2015_0616_RJ_42_8a (8a)
MCOT12534.1.CT	| myosin heavy chain, isoform B | Similar to KRF81446.1 | ***- | PANTHER PTHR13140 | PANTHER PTHR13140:SF364 | Pfam PF01576 | Pfam PF00063	DPLNDTVVDQFK					44.29	66.52	0.9998	2	1389.68	695.846	2	0.000328	0.236	98	109		FU_2015_0616_RJ_64_10a.59704.59704. File:"FU_2015_0616_RJ_64_10a.raw", NativeID:"controllerType=0 controllerNumber=1 scan=59704"	Mudpit_FU_2015_0616_RJ_64_10a (10a)
MCOT12534.1.CT	| myosin heavy chain, isoform B | Similar to KRF81446.1 | ***- | PANTHER PTHR13140 | PANTHER PTHR13140:SF364 | Pfam PF01576 | Pfam PF00063	LAEAEETIESLNQK					44.17	90.55	0.9962	2	1573.78	787.899	2	-0.000736	-0.467	899	912		FU_2015_0616_RJ_43_7a.37744.37744. File:"FU_2015_0616_RJ_43_7a.raw", NativeID:"controllerType=0 controllerNumber=1 scan=37744"	Mudpit_FU_2015_0616_RJ_43_7a (7a)
MCOT12534.1.CT	| myosin heavy chain, isoform B | Similar to KRF81446.1 | ***- | PANTHER PTHR13140 | PANTHER PTHR13140:SF364 | Pfam PF01576 | Pfam PF00063	ADLAEQAVSK					46.4	64.03	0.9997	2	1030.53	516.272	2	0.00019	0.184	1412	1421		FU_2015_0616_RJ_36_11b.21115.21115. File:"FU_2015_0616_RJ_36_11b.raw", NativeID:"controllerType=0 controllerNumber=1 scan=21115"	Mudpit_FU_2015_0616_RJ_27_11A_150619194009 (11a)
MCOT12534.1.CT	| myosin heavy chain, isoform B | Similar to KRF81446.1 | ***- | PANTHER PTHR13140 | PANTHER PTHR13140:SF364 | Pfam PF01576 | Pfam PF00063	ALDSMQASLEAEAK					46.01	93.64	0.9939	2	2925.4	732.357	4	1460	-96.2	1095	1108		FU_2015_0616_RJ_42_8a.47717.47717. File:"FU_2015_0616_RJ_42_8a.raw", NativeID:"controllerType=0 controllerNumber=1 scan=47717"	Mudpit_FU_2015_0616_RJ_42_8a (8a)
MCOT12534.1.CT	| myosin heavy chain, isoform B | Similar to KRF81446.1 | ***- | PANTHER PTHR13140 | PANTHER PTHR13140:SF364 | Pfam PF01576 | Pfam PF00063	LEQTLDELEDSLER					41.33	41.76	0.9978	2	1688.81	563.944	3	4.41e-05	0.0261	529	542		FU_2015_0616_RJ_64_10a.74119.74119. File:"FU_2015_0616_RJ_64_10a.raw", NativeID:"controllerType=0 controllerNumber=1 scan=74119"	Mudpit_FU_2015_0616_RJ_64_10a (10a)
MCOT12534.1.CT	| myosin heavy chain, isoform B | Similar to KRF81446.1 | ***- | PANTHER PTHR13140 | PANTHER PTHR13140:SF364 | Pfam PF01576 | Pfam PF00063	LEDEQGLVGK					45.91	31.42	0.9652	2	1086.56	544.286	2	0.00113	1.04	596	605		FU_2015_0616_RJ_42_8a.28439.28439. File:"FU_2015_0616_RJ_42_8a.raw", NativeID:"controllerType=0 controllerNumber=1 scan=28439"	Mudpit_FU_2015_0616_RJ_42_8a (8a)
MCOT12534.1.CT	| myosin heavy chain, isoform B | Similar to KRF81446.1 | ***- | PANTHER PTHR13140 | PANTHER PTHR13140:SF364 | Pfam PF01576 | Pfam PF00063	NKDPLNDTVVDQFK					41.81	71.55	0.9994	2	1631.82	544.946	3	0.00164	1	96	109		FU_2015_0616_RJ_59_12b.53518.53518. File:"FU_2015_0616_RJ_59_12b.raw", NativeID:"controllerType=0 controllerNumber=1 scan=53518"	Mudpit_FU_2015_0616_RJ_62_12a (12a)
MCOT12534.1.CT	| myosin heavy chain, isoform B | Similar to KRF81446.1 | ***- | PANTHER PTHR13140 | PANTHER PTHR13140:SF364 | Pfam PF01576 | Pfam PF00063	AnADAQLWR	N2 Deamidated	1	78.69	131.1	45.34	57.32	0.9981	2	1044.5	523.256	2	-0.00111	-1.06	866	874		FU_2015_0616_RJ_27_11A_150619194009.39580.39580. File:"FU_2015_0616_RJ_27_11A_150619194009.raw", NativeID:"controllerType=0 controllerNumber=1 scan=39580"	Mudpit_FU_2015_0616_RJ_27_11A_150619194009 (11a)
MCOT12534.1.CT	| myosin heavy chain, isoform B | Similar to KRF81446.1 | ***- | PANTHER PTHR13140 | PANTHER PTHR13140:SF364 | Pfam PF01576 | Pfam PF00063	DVqTALEEEQR	Q3 Deamidated	1	85.53	113.45	42.83	53.61	1	2	1317.6	659.809	2	-0.00101	-0.764	1154	1164		FU_2015_0616_RJ_55_10b.39378.39378. File:"FU_2015_0616_RJ_55_10b.raw", NativeID:"controllerType=0 controllerNumber=1 scan=39378"	Mudpit_FU_2015_0616_RJ_64_10a (10a)
MCOT12534.1.CT	| myosin heavy chain, isoform B | Similar to KRF81446.1 | ***- | PANTHER PTHR13140 | PANTHER PTHR13140:SF364 | Pfam PF01576 | Pfam PF00063	ISLTTQLEDTkR	K11 Methyl	1	1000	104.05	41.72	47.24	0.9995	2	1417.78	709.896	2	-0.00048	-0.338	808	819		FU_2015_0616_RJ_42_8a.43212.43212. File:"FU_2015_0616_RJ_42_8a.raw", NativeID:"controllerType=0 controllerNumber=1 scan=43212"	Mudpit_FU_2015_0616_RJ_42_8a (8a)
MCOT12534.1.CT	| myosin heavy chain, isoform B | Similar to KRF81446.1 | ***- | PANTHER PTHR13140 | PANTHER PTHR13140:SF364 | Pfam PF01576 | Pfam PF00063	QIEEAEEIAALNLAK					44.07	56.72	0.999	2	3281.73	821.439	4	1640	122	1383	1397		FU_2015_0616_RJ_42_8a.65258.65258. File:"FU_2015_0616_RJ_42_8a.raw", NativeID:"controllerType=0 controllerNumber=1 scan=65258"	Mudpit_FU_2015_0616_RJ_42_8a (8a)
MCOT12534.1.CT	| myosin heavy chain, isoform B | Similar to KRF81446.1 | ***- | PANTHER PTHR13140 | PANTHER PTHR13140:SF364 | Pfam PF01576 | Pfam PF00063	LEQEnGGLKK	N5 Deamidated	1	30.7	48.13	43.88	27.02	0.9529	2	1115.58	558.799	2	0.000618	0.554	445	454		FU_2015_0616_RJ_15_7b.7163.7163. File:"FU_2015_0616_RJ_15_7b.raw", NativeID:"controllerType=0 controllerNumber=1 scan=7163"	Mudpit_FU_2015_0616_RJ_43_7a (7a)
MCOT12534.1.CT	| myosin heavy chain, isoform B | Similar to KRF81446.1 | ***- | PANTHER PTHR13140 | PANTHER PTHR13140:SF364 | Pfam PF01576 | Pfam PF00063	AIDKIIGEWK					41.56	54.08	1	2	1171.66	586.837	2	-0.000362	-0.309	950	959		FU_2015_0616_RJ_43_7a.48590.48590. File:"FU_2015_0616_RJ_43_7a.raw", NativeID:"controllerType=0 controllerNumber=1 scan=48590"	Mudpit_FU_2015_0616_RJ_43_7a (7a)
MCOT12534.1.CT	| myosin heavy chain, isoform B | Similar to KRF81446.1 | ***- | PANTHER PTHR13140 | PANTHER PTHR13140:SF364 | Pfam PF01576 | Pfam PF00063	QIKELQAR					41.19	48.81	0.99	2	984.572	493.293	2	0.000226	0.229	609	616		FU_2015_0616_RJ_64_10a.13108.13108. File:"FU_2015_0616_RJ_64_10a.raw", NativeID:"controllerType=0 controllerNumber=1 scan=13108"	Mudpit_FU_2015_0616_RJ_64_10a (10a)
MCOT12534.1.CT	| myosin heavy chain, isoform B | Similar to KRF81446.1 | ***- | PANTHER PTHR13140 | PANTHER PTHR13140:SF364 | Pfam PF01576 | Pfam PF00063	QLQHQLnEVQGK	N7 Deamidated	1	40.71	155.66	43.86	73.49	0.9997	2	1421.73	711.871	2	0.000172	0.121	753	764		FU_2015_0616_RJ_55_10b.15911.15911. File:"FU_2015_0616_RJ_55_10b.raw", NativeID:"controllerType=0 controllerNumber=1 scan=15911"	Mudpit_FU_2015_0616_RJ_64_10a (10a)
MCOT12534.1.CT	| myosin heavy chain, isoform B | Similar to KRF81446.1 | ***- | PANTHER PTHR13140 | PANTHER PTHR13140:SF364 | Pfam PF01576 | Pfam PF00063	ALETQIKELQIR					42.66	42.76	0.9975	2	1440.83	481.284	3	-0.000932	-0.646	1287	1298		FU_2015_0616_RJ_27_11A_150619194009.48525.48525. File:"FU_2015_0616_RJ_27_11A_150619194009.raw", NativeID:"controllerType=0 controllerNumber=1 scan=48525"	Mudpit_FU_2015_0616_RJ_27_11A_150619194009 (11a)
MCOT12534.1.CT	| myosin heavy chain, isoform B | Similar to KRF81446.1 | ***- | PANTHER PTHR13140 | PANTHER PTHR13140:SF364 | Pfam PF01576 | Pfam PF00063	AEQDHAQTQEk	K11 Methyl	1	1000	101.57	42.77	43.51	0.9849	2	2595.18	649.803	4	1300	23.9	1273	1283		FU_2015_0616_RJ_42_8a.4543.4543. File:"FU_2015_0616_RJ_42_8a.raw", NativeID:"controllerType=0 controllerNumber=1 scan=4543"	Mudpit_FU_2015_0616_RJ_42_8a (8a)
MCOT12534.1.CT	| myosin heavy chain, isoform B | Similar to KRF81446.1 | ***- | PANTHER PTHR13140 | PANTHER PTHR13140:SF364 | Pfam PF01576 | Pfam PF00063	RAnALQNELEESR	N3 Deamidated	1	45.68	116.55	41.13	72.55	0.9996	2	1529.74	510.922	3	0.000687	0.449	1179	1191		FU_2015_0616_RJ_35_9b.31131.31131. File:"FU_2015_0616_RJ_35_9b.raw", NativeID:"controllerType=0 controllerNumber=1 scan=31131"	Mudpit_FU_2015_0616_RJ_52_9a (9a)
MCOT12534.1.CT	| myosin heavy chain, isoform B | Similar to KRF81446.1 | ***- | PANTHER PTHR13140 | PANTHER PTHR13140:SF364 | Pfam PF01576 | Pfam PF00063	LAEAEETIESLNQK					41.83	64.83	0.9997	2	1573.78	525.602	3	0.000289	0.184	899	912		FU_2015_0616_RJ_59_12b.52940.52940. File:"FU_2015_0616_RJ_59_12b.raw", NativeID:"controllerType=0 controllerNumber=1 scan=52940"	Mudpit_FU_2015_0616_RJ_62_12a (12a)
MCOT12534.1.CT	| myosin heavy chain, isoform B | Similar to KRF81446.1 | ***- | PANTHER PTHR13140 | PANTHER PTHR13140:SF364 | Pfam PF01576 | Pfam PF00063	LEQTLDELEDSLER					45.71	85.86	0.9991	2	1688.81	845.413	2	0.000728	0.431	529	542		FU_2015_0616_RJ_62_12a.67980.67980. File:"FU_2015_0616_RJ_62_12a.raw", NativeID:"controllerType=0 controllerNumber=1 scan=67980"	Mudpit_FU_2015_0616_RJ_62_12a (12a)
MCOT12534.1.CT	| myosin heavy chain, isoform B | Similar to KRF81446.1 | ***- | PANTHER PTHR13140 | PANTHER PTHR13140:SF364 | Pfam PF01576 | Pfam PF00063	HNDAVSEMGEQIDQLNK					44.37	99.81	0.9932	2	1926.87	964.444	2	-0.00159	-0.826	698	714		FU_2015_0616_RJ_36_11b.51451.51451. File:"FU_2015_0616_RJ_36_11b.raw", NativeID:"controllerType=0 controllerNumber=1 scan=51451"	Mudpit_FU_2015_0616_RJ_27_11A_150619194009 (11a)
MCOT12534.1.CT	| myosin heavy chain, isoform B | Similar to KRF81446.1 | ***- | PANTHER PTHR13140 | PANTHER PTHR13140:SF364 | Pfam PF01576 | Pfam PF00063	HNDAVSEMGEQIDQLNK					44.4	122	0.9711	2	3853.75	964.444	4	1930	-96.4	698	714		FU_2015_0616_RJ_42_8a.49618.49618. File:"FU_2015_0616_RJ_42_8a.raw", NativeID:"controllerType=0 controllerNumber=1 scan=49618"	Mudpit_FU_2015_0616_RJ_42_8a (8a)
MCOT12534.1.CT	| myosin heavy chain, isoform B | Similar to KRF81446.1 | ***- | PANTHER PTHR13140 | PANTHER PTHR13140:SF364 | Pfam PF01576 | Pfam PF00063	RANALQnELEESR	N7 Deamidated	1	21.3	77.65	41.13	38.49	0.9981	2	1529.74	510.922	3	0.000228	0.149	1179	1191		FU_2015_0616_RJ_27_11A_150619194009.35070.35070. File:"FU_2015_0616_RJ_27_11A_150619194009.raw", NativeID:"controllerType=0 controllerNumber=1 scan=35070"	Mudpit_FU_2015_0616_RJ_27_11A_150619194009 (11a)
MCOT12534.1.CT	| myosin heavy chain, isoform B | Similar to KRF81446.1 | ***- | PANTHER PTHR13140 | PANTHER PTHR13140:SF364 | Pfam PF01576 | Pfam PF00063	LAEAEETIESLNQK					44.14	61.37	1	2	1573.78	787.899	2	0.000484	0.307	899	912		FU_2015_0616_RJ_11_5b.39302.39302. File:"FU_2015_0616_RJ_11_5b.raw", NativeID:"controllerType=0 controllerNumber=1 scan=39302"	Mudpit_FU_2015_0616_RJ_17_5a (5a)
MCOT12534.1.CT	| myosin heavy chain, isoform B | Similar to KRF81446.1 | ***- | PANTHER PTHR13140 | PANTHER PTHR13140:SF364 | Pfam PF01576 | Pfam PF00063	EQLNNLMTTLR					44.15	51.5	1	2	2663.38	666.851	4	1330	24.5	157	167		FU_2015_0616_RJ_35_9b.54796.54796. File:"FU_2015_0616_RJ_35_9b.raw", NativeID:"controllerType=0 controllerNumber=1 scan=54796"	Mudpit_FU_2015_0616_RJ_52_9a (9a)
MCOT12534.1.CT	| myosin heavy chain, isoform B | Similar to KRF81446.1 | ***- | PANTHER PTHR13140 | PANTHER PTHR13140:SF364 | Pfam PF01576 | Pfam PF00063	NLnDEIAHQDELINK	N3 Deamidated	1	28.62	159.31	43.87	55.51	0.999	2	1765.85	883.931	2	-0.00159	-0.899	479	493		FU_2015_0616_RJ_36_11b.40704.40704. File:"FU_2015_0616_RJ_36_11b.raw", NativeID:"controllerType=0 controllerNumber=1 scan=40704"	Mudpit_FU_2015_0616_RJ_27_11A_150619194009 (11a)
MCOT12534.1.CT	| myosin heavy chain, isoform B | Similar to KRF81446.1 | ***- | PANTHER PTHR13140 | PANTHER PTHR13140:SF364 | Pfam PF01576 | Pfam PF00063	AKLEQTLDELEDSLER					43.77	81.96	0.9992	2	1887.94	944.979	2	9.81e-05	0.0519	527	542		FU_2015_0616_RJ_27_11A_150619194009.81774.81774. File:"FU_2015_0616_RJ_27_11A_150619194009.raw", NativeID:"controllerType=0 controllerNumber=1 scan=81774"	Mudpit_FU_2015_0616_RJ_27_11A_150619194009 (11a)
MCOT12534.1.CT	| myosin heavy chain, isoform B | Similar to KRF81446.1 | ***- | PANTHER PTHR13140 | PANTHER PTHR13140:SF364 | Pfam PF01576 | Pfam PF00063	LkVDDLAAELDASQK	K2 Acetyl	1	76.56	47.72	43.37	65.02	0.999	2	3315.71	829.934	4	1660	102	960	974		FU_2015_0616_RJ_35_9b.61922.61922. File:"FU_2015_0616_RJ_35_9b.raw", NativeID:"controllerType=0 controllerNumber=1 scan=61922"	Mudpit_FU_2015_0616_RJ_52_9a (9a)
MCOT12534.1.CT	| myosin heavy chain, isoform B | Similar to KRF81446.1 | ***- | PANTHER PTHR13140 | PANTHER PTHR13140:SF364 | Pfam PF01576 | Pfam PF00063	QLEEAESQVSQLSK					46.04	52.34	0.999	2	3149.54	788.391	4	1570	150	792	805		FU_2015_0616_RJ_62_12a.63664.63664. File:"FU_2015_0616_RJ_62_12a.raw", NativeID:"controllerType=0 controllerNumber=1 scan=63664"	Mudpit_FU_2015_0616_RJ_62_12a (12a)
MCOT12534.1.CT	| myosin heavy chain, isoform B | Similar to KRF81446.1 | ***- | PANTHER PTHR13140 | PANTHER PTHR13140:SF364 | Pfam PF01576 | Pfam PF00063	NLnDEIAHQDELINK	N3 Deamidated	1	18.88	215.6	43.9	76.04	0.9992	2	1765.85	883.931	2	-0.00049	-0.277	479	493		FU_2015_0616_RJ_36_11b.40862.40862. File:"FU_2015_0616_RJ_36_11b.raw", NativeID:"controllerType=0 controllerNumber=1 scan=40862"	Mudpit_FU_2015_0616_RJ_27_11A_150619194009 (11a)
MCOT12534.1.CT	| myosin heavy chain, isoform B | Similar to KRF81446.1 | ***- | PANTHER PTHR13140 | PANTHER PTHR13140:SF364 | Pfam PF01576 | Pfam PF00063	RANALQNELEESR					41.12	56.06	0.9997	2	1528.76	510.594	3	0.000694	0.454	1179	1191		FU_2015_0616_RJ_51_8b.31442.31442. File:"FU_2015_0616_RJ_51_8b.raw", NativeID:"controllerType=0 controllerNumber=1 scan=31442"	Mudpit_FU_2015_0616_RJ_42_8a (8a)
MCOT12534.1.CT	| myosin heavy chain, isoform B | Similar to KRF81446.1 | ***- | PANTHER PTHR13140 | PANTHER PTHR13140:SF364 | Pfam PF01576 | Pfam PF00063	QLEEAESQVSQLSK					45.98	102.3	0.9928	2	1574.78	788.397	2	0.000646	0.41	792	805		FU_2015_0616_RJ_46_2a.28090.28090. File:"FU_2015_0616_RJ_46_2a.raw", NativeID:"controllerType=0 controllerNumber=1 scan=28090"	Mudpit_FU_2015_0616_RJ_46_2a (2a)
MCOT12534.1.CT	| myosin heavy chain, isoform B | Similar to KRF81446.1 | ***- | PANTHER PTHR13140 | PANTHER PTHR13140:SF364 | Pfam PF01576 | Pfam PF00063	QLQHqLNEVQGK	Q5 Deamidated	0.09	0	56.88	43.86	28.43	0.9716	2	1421.73	711.871	2	0.000296	0.208	753	764		FU_2015_0616_RJ_55_10b.19939.19939. File:"FU_2015_0616_RJ_55_10b.raw", NativeID:"controllerType=0 controllerNumber=1 scan=19939"	Mudpit_FU_2015_0616_RJ_64_10a (10a)
MCOT12534.1.CT	| myosin heavy chain, isoform B | Similar to KRF81446.1 | ***- | PANTHER PTHR13140 | PANTHER PTHR13140:SF364 | Pfam PF01576 | Pfam PF00063	ATDQTFVDKLMAQHLGK					42	52.73	1	2	1901.97	634.996	3	-8.39e-05	-0.0441	41	57		FU_2015_0616_RJ_64_10a.64610.64610. File:"FU_2015_0616_RJ_64_10a.raw", NativeID:"controllerType=0 controllerNumber=1 scan=64610"	Mudpit_FU_2015_0616_RJ_64_10a (10a)
MCOT12534.1.CT	| myosin heavy chain, isoform B | Similar to KRF81446.1 | ***- | PANTHER PTHR13140 | PANTHER PTHR13140:SF364 | Pfam PF01576 | Pfam PF00063	KAmVDAAR	M3 Oxidation	1	1000	86.25	46.14	52.41	0.99	2	876.449	439.232	2	-1.9e-05	-0.0216	1259	1266		FU_2015_0616_RJ_60_1a.2646.2646. File:"FU_2015_0616_RJ_60_1a.raw", NativeID:"controllerType=0 controllerNumber=1 scan=2646"	Mudpit_FU_2015_0616_RJ_60_1a (1a)
MCOT12534.1.CT	| myosin heavy chain, isoform B | Similar to KRF81446.1 | ***- | PANTHER PTHR13140 | PANTHER PTHR13140:SF364 | Pfam PF01576 | Pfam PF00063	TAEELQAAEDKVnHLNK	N13 Deamidated	1	20.57	117.35	41.58	52.84	1	2	1909.94	637.654	3	0.00131	0.687	508	524		FU_2015_0616_RJ_64_10a.31771.31771. File:"FU_2015_0616_RJ_64_10a.raw", NativeID:"controllerType=0 controllerNumber=1 scan=31771"	Mudpit_FU_2015_0616_RJ_64_10a (10a)
MCOT12534.1.CT	| myosin heavy chain, isoform B | Similar to KRF81446.1 | ***- | PANTHER PTHR13140 | PANTHER PTHR13140:SF364 | Pfam PF01576 | Pfam PF00063	LADELRAEQDHAQTQEK					45.38	49.23	0.9997	2	1980.95	991.483	2	0.00114	0.576	1267	1283		FU_2015_0616_RJ_51_8b.20152.20152. File:"FU_2015_0616_RJ_51_8b.raw", NativeID:"controllerType=0 controllerNumber=1 scan=20152"	Mudpit_FU_2015_0616_RJ_42_8a (8a)
MCOT12534.1.CT	| myosin heavy chain, isoform B | Similar to KRF81446.1 | ***- | PANTHER PTHR13140 | PANTHER PTHR13140:SF364 | Pfam PF01576 | Pfam PF00063	ATLDHLTNEk	K10 Methyl	1	1000	118.82	45.57	45.9	0.9973	2	1731.89	578.304	3	577	-158	735	744		FU_2015_0616_RJ_43_7a.24220.24220. File:"FU_2015_0616_RJ_43_7a.raw", NativeID:"controllerType=0 controllerNumber=1 scan=24220"	Mudpit_FU_2015_0616_RJ_43_7a (7a)
MCOT12534.1.CT	| myosin heavy chain, isoform B | Similar to KRF81446.1 | ***- | PANTHER PTHR13140 | PANTHER PTHR13140:SF364 | Pfam PF01576 | Pfam PF00063	KEVEALnAK	N7 Deamidated	1	1000	82.86	43.68	30.91	0.9856	2	1001.54	501.777	2	0.000262	0.261	373	381		FU_2015_0616_RJ_52_9a.11289.11289. File:"FU_2015_0616_RJ_52_9a.raw", NativeID:"controllerType=0 controllerNumber=1 scan=11289"	Mudpit_FU_2015_0616_RJ_52_9a (9a)
MCOT12534.1.CT	| myosin heavy chain, isoform B | Similar to KRF81446.1 | ***- | PANTHER PTHR13140 | PANTHER PTHR13140:SF364 | Pfam PF01576 | Pfam PF00063	TAEELQAAEDKVNHLNK					45.99	51.6	0.9991	2	2545.27	637.326	4	636	-163	508	524		FU_2015_0616_RJ_59_12b.45191.45191. File:"FU_2015_0616_RJ_59_12b.raw", NativeID:"controllerType=0 controllerNumber=1 scan=45191"	Mudpit_FU_2015_0616_RJ_62_12a (12a)
MCOT12534.1.CT	| myosin heavy chain, isoform B | Similar to KRF81446.1 | ***- | PANTHER PTHR13140 | PANTHER PTHR13140:SF364 | Pfam PF01576 | Pfam PF00063	LDEAENnALK	N7 Deamidated	0.34	10.42	76.77	45.44	48.88	0.9989	2	1674.8	559.272	3	558	-152	1299	1308		FU_2015_0616_RJ_35_9b.19725.19725. File:"FU_2015_0616_RJ_35_9b.raw", NativeID:"controllerType=0 controllerNumber=1 scan=19725"	Mudpit_FU_2015_0616_RJ_52_9a (9a)
MCOT12534.1.CT	| myosin heavy chain, isoform B | Similar to KRF81446.1 | ***- | PANTHER PTHR13140 | PANTHER PTHR13140:SF364 | Pfam PF01576 | Pfam PF00063	NYSTELFR					45.03	32.18	0.9486	2	2056.99	515.255	4	1030	-147	978	985		FU_2015_0616_RJ_51_8b.45671.45671. File:"FU_2015_0616_RJ_51_8b.raw", NativeID:"controllerType=0 controllerNumber=1 scan=45671"	Mudpit_FU_2015_0616_RJ_42_8a (8a)
MCOT12534.1.CT	| myosin heavy chain, isoform B | Similar to KRF81446.1 | ***- | PANTHER PTHR13140 | PANTHER PTHR13140:SF364 | Pfam PF01576 | Pfam PF00063	AQQELEEAEERADLAEQAVSK					43.39	42.86	0.9946	2	1171.56	586.788	2	-1170	-317	1401	1421		FU_2015_0616_RJ_59_12b.64941.64941. File:"FU_2015_0616_RJ_59_12b.raw", NativeID:"controllerType=0 controllerNumber=1 scan=64941"	Mudpit_FU_2015_0616_RJ_62_12a (12a)
MCOT12534.1.CT	| myosin heavy chain, isoform B | Similar to KRF81446.1 | ***- | PANTHER PTHR13140 | PANTHER PTHR13140:SF364 | Pfam PF01576 | Pfam PF00063	LDEAENnALKGGK	N7 Deamidated	0.93	11.51	140.02	45.92	93.06	0.9979	2	1358.67	680.341	2	-0.000164	-0.121	1299	1311		FU_2015_0616_RJ_52_9a.15425.15425. File:"FU_2015_0616_RJ_52_9a.raw", NativeID:"controllerType=0 controllerNumber=1 scan=15425"	Mudpit_FU_2015_0616_RJ_52_9a (9a)
MCOT12534.1.CT	| myosin heavy chain, isoform B | Similar to KRF81446.1 | ***- | PANTHER PTHR13140 | PANTHER PTHR13140:SF364 | Pfam PF01576 | Pfam PF00063	MQDLVDKLQqK	Q10 Deamidated	0.99	21.51	128.73	44.11	41.65	0.9975	2	1345.69	673.853	2	-0.000594	-0.441	1366	1376		FU_2015_0616_RJ_51_8b.38365.38365. File:"FU_2015_0616_RJ_51_8b.raw", NativeID:"controllerType=0 controllerNumber=1 scan=38365"	Mudpit_FU_2015_0616_RJ_42_8a (8a)
MCOT12534.1.CT	| myosin heavy chain, isoform B | Similar to KRF81446.1 | ***- | PANTHER PTHR13140 | PANTHER PTHR13140:SF364 | Pfam PF01576 | Pfam PF00063	ANALQNELEESR					45.75	73.94	0.9978	2	2745.32	687.337	4	1370	-27	1180	1191		FU_2015_0616_RJ_64_10a.42267.42267. File:"FU_2015_0616_RJ_64_10a.raw", NativeID:"controllerType=0 controllerNumber=1 scan=42267"	Mudpit_FU_2015_0616_RJ_64_10a (10a)
MCOT12534.1.CT	| myosin heavy chain, isoform B | Similar to KRF81446.1 | ***- | PANTHER PTHR13140 | PANTHER PTHR13140:SF364 | Pfam PF01576 | Pfam PF00063	NLEGEKSGLSSIQER					41.87	52.35	1	2	1645.83	549.617	3	0.00045	0.273	392	406		FU_2015_0616_RJ_43_7a.27842.27842. File:"FU_2015_0616_RJ_43_7a.raw", NativeID:"controllerType=0 controllerNumber=1 scan=27842"	Mudpit_FU_2015_0616_RJ_43_7a (7a)
MCOT12534.1.CT	| myosin heavy chain, isoform B | Similar to KRF81446.1 | ***- | PANTHER PTHR13140 | PANTHER PTHR13140:SF364 | Pfam PF01576 | Pfam PF00063	ADLETQLADTVDR					44.02	50.49	0.9998	2	1445.7	723.857	2	0.000344	0.238	415	427		FU_2015_0616_RJ_52_9a.58745.58745. File:"FU_2015_0616_RJ_52_9a.raw", NativeID:"controllerType=0 controllerNumber=1 scan=58745"	Mudpit_FU_2015_0616_RJ_52_9a (9a)
MCOT12534.1.CT	| myosin heavy chain, isoform B | Similar to KRF81446.1 | ***- | PANTHER PTHR13140 | PANTHER PTHR13140:SF364 | Pfam PF01576 | Pfam PF00063	NKDPLnDTVVDQFK	N6 Deamidated	1	26.87	64.21	46.32	65.58	0.9991	2	2177.07	545.274	4	544	-98.8	96	109		FU_2015_0616_RJ_35_9b.44848.44848. File:"FU_2015_0616_RJ_35_9b.raw", NativeID:"controllerType=0 controllerNumber=1 scan=44848"	Mudpit_FU_2015_0616_RJ_52_9a (9a)
MCOT12534.1.CT	| myosin heavy chain, isoform B | Similar to KRF81446.1 | ***- | PANTHER PTHR13140 | PANTHER PTHR13140:SF364 | Pfam PF01576 | Pfam PF00063	LSIENSDLLR					45.08	62.02	0.9995	2	1158.62	580.319	2	-0.000206	-0.178	782	791		FU_2015_0616_RJ_27_11A_150619194009.52429.52429. File:"FU_2015_0616_RJ_27_11A_150619194009.raw", NativeID:"controllerType=0 controllerNumber=1 scan=52429"	Mudpit_FU_2015_0616_RJ_27_11A_150619194009 (11a)
MCOT12534.1.CT	| myosin heavy chain, isoform B | Similar to KRF81446.1 | ***- | PANTHER PTHR13140 | PANTHER PTHR13140:SF364 | Pfam PF01576 | Pfam PF00063	KEVEALNAK					44.67	58.76	0.9999	2	1000.56	501.285	2	0.000268	0.268	373	381		FU_2015_0616_RJ_55_10b.8963.8963. File:"FU_2015_0616_RJ_55_10b.raw", NativeID:"controllerType=0 controllerNumber=1 scan=8963"	Mudpit_FU_2015_0616_RJ_64_10a (10a)
MCOT12534.1.CT	| myosin heavy chain, isoform B | Similar to KRF81446.1 | ***- | PANTHER PTHR13140 | PANTHER PTHR13140:SF364 | Pfam PF01576 | Pfam PF00063	RQIEEAEEIAALNLAK					40.64	62.24	0.9997	2	1796.96	599.995	3	-2.99e-05	-0.0167	1382	1397		FU_2015_0616_RJ_42_8a.57407.57407. File:"FU_2015_0616_RJ_42_8a.raw", NativeID:"controllerType=0 controllerNumber=1 scan=57407"	Mudpit_FU_2015_0616_RJ_42_8a (8a)
MCOT12534.1.CT	| myosin heavy chain, isoform B | Similar to KRF81446.1 | ***- | PANTHER PTHR13140 | PANTHER PTHR13140:SF364 | Pfam PF01576 | Pfam PF00063	VAQTEASLAREEk	K13 Methyl	1	1000	93.83	45.23	56.27	0.9997	2	1444.75	723.384	2	0.000928	0.642	358	370		FU_2015_0616_RJ_27_11A_150619194009.21909.21909. File:"FU_2015_0616_RJ_27_11A_150619194009.raw", NativeID:"controllerType=0 controllerNumber=1 scan=21909"	Mudpit_FU_2015_0616_RJ_27_11A_150619194009 (11a)
MCOT12534.1.CT	| myosin heavy chain, isoform B | Similar to KRF81446.1 | ***- | PANTHER PTHR13140 | PANTHER PTHR13140:SF364 | Pfam PF01576 | Pfam PF00063	TAEELQAAEDKVNHLNK					45.59	55.96	0.9988	2	1431.72	478.246	3	-477	42.3	508	524		FU_2015_0616_RJ_62_12a.37551.37551. File:"FU_2015_0616_RJ_62_12a.raw", NativeID:"controllerType=0 controllerNumber=1 scan=37551"	Mudpit_FU_2015_0616_RJ_62_12a (12a)
MCOT12534.1.CT	| myosin heavy chain, isoform B | Similar to KRF81446.1 | ***- | PANTHER PTHR13140 | PANTHER PTHR13140:SF364 | Pfam PF01576 | Pfam PF00063	ATLDHLTNEK					45.43	75.96	0.9974	2	2281.16	571.297	4	1140	210	735	744		FU_2015_0616_RJ_27_11A_150619194009.19346.19346. File:"FU_2015_0616_RJ_27_11A_150619194009.raw", NativeID:"controllerType=0 controllerNumber=1 scan=19346"	Mudpit_FU_2015_0616_RJ_27_11A_150619194009 (11a)
MCOT12534.1.CT	| myosin heavy chain, isoform B | Similar to KRF81446.1 | ***- | PANTHER PTHR13140 | PANTHER PTHR13140:SF364 | Pfam PF01576 | Pfam PF00063	KLEQEnGGLK	N6 Deamidated	0.98	17.01	120.19	44.02	42.5	0.9932	2	1115.58	558.798	2	-0.00109	-0.976	444	453		FU_2015_0616_RJ_51_8b.9833.9833. File:"FU_2015_0616_RJ_51_8b.raw", NativeID:"controllerType=0 controllerNumber=1 scan=9833"	Mudpit_FU_2015_0616_RJ_42_8a (8a)
MCOT12534.1.CT	| myosin heavy chain, isoform B | Similar to KRF81446.1 | ***- | PANTHER PTHR13140 | PANTHER PTHR13140:SF364 | Pfam PF01576 | Pfam PF00063	LATEVEDLQLEVDRANAIANAAEk	K24 Methyl	1	1000	26.72	44.93	35.23	0.9533	2	3461.78	866.452	4	865	26.3	923	946		FU_2015_0616_RJ_27_11A_150619194009.80993.80993. File:"FU_2015_0616_RJ_27_11A_150619194009.raw", NativeID:"controllerType=0 controllerNumber=1 scan=80993"	Mudpit_FU_2015_0616_RJ_27_11A_150619194009 (11a)
MCOT12534.1.CT	| myosin heavy chain, isoform B | Similar to KRF81446.1 | ***- | PANTHER PTHR13140 | PANTHER PTHR13140:SF364 | Pfam PF01576 | Pfam PF00063	IQEKEEEFENTR					45.28	41.89	0.9973	2	1550.72	776.368	2	-0.000448	-0.289	1078	1089		FU_2015_0616_RJ_35_9b.18335.18335. File:"FU_2015_0616_RJ_35_9b.raw", NativeID:"controllerType=0 controllerNumber=1 scan=18335"	Mudpit_FU_2015_0616_RJ_52_9a (9a)
MCOT12534.1.CT	| myosin heavy chain, isoform B | Similar to KRF81446.1 | ***- | PANTHER PTHR13140 | PANTHER PTHR13140:SF364 | Pfam PF01576 | Pfam PF00063	ANAIANAAEk	K10 Methyl	1	1000	68.5	42.72	56.41	0.9994	2	1971.04	493.767	4	986	-82.9	937	946		FU_2015_0616_RJ_55_10b.18571.18571. File:"FU_2015_0616_RJ_55_10b.raw", NativeID:"controllerType=0 controllerNumber=1 scan=18571"	Mudpit_FU_2015_0616_RJ_64_10a (10a)
MCOT12534.1.CT	| myosin heavy chain, isoform B | Similar to KRF81446.1 | ***- | PANTHER PTHR13140 | PANTHER PTHR13140:SF364 | Pfam PF01576 | Pfam PF00063	ANAIAnAAEKK	N6 Deamidated	1	91.24	91.56	45.19	52.07	1	2	1650.87	551.299	3	550	-125	937	947		FU_2015_0616_RJ_43_7a.13168.13168. File:"FU_2015_0616_RJ_43_7a.raw", NativeID:"controllerType=0 controllerNumber=1 scan=13168"	Mudpit_FU_2015_0616_RJ_43_7a (7a)
MCOT12534.1.CT	| myosin heavy chain, isoform B | Similar to KRF81446.1 | ***- | PANTHER PTHR13140 | PANTHER PTHR13140:SF364 | Pfam PF01576 | Pfam PF00063	ELEQTIQRK					42.78	61.47	0.9997	2	1143.63	572.82	2	0.000248	0.217	577	585		FU_2015_0616_RJ_51_8b.13550.13550. File:"FU_2015_0616_RJ_51_8b.raw", NativeID:"controllerType=0 controllerNumber=1 scan=13550"	Mudpit_FU_2015_0616_RJ_42_8a (8a)
MCOT12534.1.CT	| myosin heavy chain, isoform B | Similar to KRF81446.1 | ***- | PANTHER PTHR13140 | PANTHER PTHR13140:SF364 | Pfam PF01576 | Pfam PF00063	ALDSMQASLEAEAk	K14 Methyl	1	1000	78.93	45.95	37.38	0.9644	2	1476.71	739.365	2	0.00133	0.902	1095	1108		FU_2015_0616_RJ_63_2b.55728.55728. File:"FU_2015_0616_RJ_63_2b.raw", NativeID:"controllerType=0 controllerNumber=1 scan=55728"	Mudpit_FU_2015_0616_RJ_46_2a (2a)
MCOT12534.1.CT	| myosin heavy chain, isoform B | Similar to KRF81446.1 | ***- | PANTHER PTHR13140 | PANTHER PTHR13140:SF364 | Pfam PF01576 | Pfam PF00063	KAQQELEEAEER					45	50.39	0.9997	2	1458.7	487.239	3	0.000134	0.0918	1400	1411		FU_2015_0616_RJ_62_12a.17507.17507. File:"FU_2015_0616_RJ_62_12a.raw", NativeID:"controllerType=0 controllerNumber=1 scan=17507"	Mudpit_FU_2015_0616_RJ_62_12a (12a)
MCOT12534.1.CT	| myosin heavy chain, isoform B | Similar to KRF81446.1 | ***- | PANTHER PTHR13140 | PANTHER PTHR13140:SF364 | Pfam PF01576 | Pfam PF00063	LDEAENNALKGGK					40.92	43.78	0.9971	2	1357.68	453.568	3	-0.000721	-0.531	1299	1311		FU_2015_0616_RJ_60_1a.12242.12242. File:"FU_2015_0616_RJ_60_1a.raw", NativeID:"controllerType=0 controllerNumber=1 scan=12242"	Mudpit_FU_2015_0616_RJ_60_1a (1a)
MCOT12534.1.CT	| myosin heavy chain, isoform B | Similar to KRF81446.1 | ***- | PANTHER PTHR13140 | PANTHER PTHR13140:SF364 | Pfam PF01576 | Pfam PF00063	LTQEAVADLER					43.77	76.05	0.9994	2	1243.64	622.828	2	0.000972	0.781	563	573		FU_2015_0616_RJ_59_12b.42360.42360. File:"FU_2015_0616_RJ_59_12b.raw", NativeID:"controllerType=0 controllerNumber=1 scan=42360"	Mudpit_FU_2015_0616_RJ_62_12a (12a)
MCOT12534.1.CT	| myosin heavy chain, isoform B | Similar to KRF81446.1 | ***- | PANTHER PTHR13140 | PANTHER PTHR13140:SF364 | Pfam PF01576 | Pfam PF00063	AEELEESKR					44.5	49.69	0.9998	2	1089.53	545.773	2	0.000588	0.539	885	893		FU_2015_0616_RJ_64_10a.7455.7455. File:"FU_2015_0616_RJ_64_10a.raw", NativeID:"controllerType=0 controllerNumber=1 scan=7455"	Mudpit_FU_2015_0616_RJ_64_10a (10a)
MCOT12534.1.CT	| myosin heavy chain, isoform B | Similar to KRF81446.1 | ***- | PANTHER PTHR13140 | PANTHER PTHR13140:SF364 | Pfam PF01576 | Pfam PF00063	ANALQnELEESR	N6 Deamidated	0.93	11.56	75.86	43.27	56.66	0.9986	2	2747.28	687.828	4	1370	-35	1180	1191		FU_2015_0616_RJ_62_12a.41694.41694. File:"FU_2015_0616_RJ_62_12a.raw", NativeID:"controllerType=0 controllerNumber=1 scan=41694"	Mudpit_FU_2015_0616_RJ_62_12a (12a)
MCOT12534.1.CT	| myosin heavy chain, isoform B | Similar to KRF81446.1 | ***- | PANTHER PTHR13140 | PANTHER PTHR13140:SF364 | Pfam PF01576 | Pfam PF00063	TKYESEGVAR					45.77	44.08	0.9973	2	2277.12	570.288	4	1140	204	875	884		FU_2015_0616_RJ_36_11b.9580.9580. File:"FU_2015_0616_RJ_36_11b.raw", NativeID:"controllerType=0 controllerNumber=1 scan=9580"	Mudpit_FU_2015_0616_RJ_27_11A_150619194009 (11a)
MCOT12534.1.CT	| myosin heavy chain, isoform B | Similar to KRF81446.1 | ***- | PANTHER PTHR13140 | PANTHER PTHR13140:SF364 | Pfam PF01576 | Pfam PF00063	LEADINELEIALDHANK					41.42	71.63	0.9994	2	1906.97	636.662	3	0.00173	0.907	1120	1136		FU_2015_0616_RJ_36_11b.74782.74782. File:"FU_2015_0616_RJ_36_11b.raw", NativeID:"controllerType=0 controllerNumber=1 scan=74782"	Mudpit_FU_2015_0616_RJ_27_11A_150619194009 (11a)
MCOT12534.1.CT	| myosin heavy chain, isoform B | Similar to KRF81446.1 | ***- | PANTHER PTHR13140 | PANTHER PTHR13140:SF364 | Pfam PF01576 | Pfam PF00063	DVQTALEEEQR					45.56	45.39	0.9993	2	1316.62	659.318	2	0.000342	0.26	1154	1164		FU_2015_0616_RJ_35_9b.32786.32786. File:"FU_2015_0616_RJ_35_9b.raw", NativeID:"controllerType=0 controllerNumber=1 scan=32786"	Mudpit_FU_2015_0616_RJ_52_9a (9a)
MCOT12534.1.CT	| myosin heavy chain, isoform B | Similar to KRF81446.1 | ***- | PANTHER PTHR13140 | PANTHER PTHR13140:SF364 | Pfam PF01576 | Pfam PF00063	ANAIAnAAEK	N6 Deamidated	1	78.69	86.08	45.62	56.1	0.9998	2	972.488	487.251	2	0.000486	0.499	937	946		FU_2015_0616_RJ_59_12b.17921.17921. File:"FU_2015_0616_RJ_59_12b.raw", NativeID:"controllerType=0 controllerNumber=1 scan=17921"	Mudpit_FU_2015_0616_RJ_62_12a (12a)
MCOT12534.1.CT	| myosin heavy chain, isoform B | Similar to KRF81446.1 | ***- | PANTHER PTHR13140 | PANTHER PTHR13140:SF364 | Pfam PF01576 | Pfam PF00063	HnDAVSEMGEqIDQLNK	N2 Deamidated, Q11 Deamidated	100%, 76%	69.72, 27.30	90.96	43.9	46.68	0.999	2	3857.72	965.438	4	1930	-95.2	698	714		FU_2015_0616_RJ_27_11A_150619194009.54574.54574. File:"FU_2015_0616_RJ_27_11A_150619194009.raw", NativeID:"controllerType=0 controllerNumber=1 scan=54574"	Mudpit_FU_2015_0616_RJ_27_11A_150619194009 (11a)
MCOT12534.1.CT	| myosin heavy chain, isoform B | Similar to KRF81446.1 | ***- | PANTHER PTHR13140 | PANTHER PTHR13140:SF364 | Pfam PF01576 | Pfam PF00063	GGGFATVSSSYK					43.71	79.92	0.9994	2	1159.55	580.783	2	0.000396	0.341	145	156		FU_2015_0616_RJ_36_11b.32200.32200. File:"FU_2015_0616_RJ_36_11b.raw", NativeID:"controllerType=0 controllerNumber=1 scan=32200"	Mudpit_FU_2015_0616_RJ_27_11A_150619194009 (11a)
MCOT12534.1.CT	| myosin heavy chain, isoform B | Similar to KRF81446.1 | ***- | PANTHER PTHR13140 | PANTHER PTHR13140:SF364 | Pfam PF01576 | Pfam PF00063	AEQDHAQTQEK					42.18	74.71	0.999	2	1283.57	642.795	2	0.000434	0.338	1273	1283		FU_2015_0616_RJ_65_1b.2291.2291. File:"FU_2015_0616_RJ_65_1b.raw", NativeID:"controllerType=0 controllerNumber=1 scan=2291"	Mudpit_FU_2015_0616_RJ_60_1a (1a)
MCOT12534.1.CT	| myosin heavy chain, isoform B | Similar to KRF81446.1 | ***- | PANTHER PTHR13140 | PANTHER PTHR13140:SF364 | Pfam PF01576 | Pfam PF00063	DIEDLELAIQK					43.03	59.3	0.9999	2	1285.68	643.846	2	0.000472	0.367	455	465		FU_2015_0616_RJ_64_10a.69910.69910. File:"FU_2015_0616_RJ_64_10a.raw", NativeID:"controllerType=0 controllerNumber=1 scan=69910"	Mudpit_FU_2015_0616_RJ_64_10a (10a)
MCOT12534.1.CT	| myosin heavy chain, isoform B | Similar to KRF81446.1 | ***- | PANTHER PTHR13140 | PANTHER PTHR13140:SF364 | Pfam PF01576 | Pfam PF00063	EqLnNLmTTLR	Q2 Deamidated, N4 Deamidated, M7 Oxidation	69%, 90%, 100%	26.79, 31.86, 1,000.00	81.45	44.32	45.99	0.9908	2	1349.67	675.841	2	0.0181	13.4	157	167		FU_2015_0616_RJ_35_9b.37298.37298. File:"FU_2015_0616_RJ_35_9b.raw", NativeID:"controllerType=0 controllerNumber=1 scan=37298"	Mudpit_FU_2015_0616_RJ_52_9a (9a)
MCOT12534.1.CT	| myosin heavy chain, isoform B | Similar to KRF81446.1 | ***- | PANTHER PTHR13140 | PANTHER PTHR13140:SF364 | Pfam PF01576 | Pfam PF00063	LDEAENNALK					43.76	53.27	1	2	1115.55	558.781	2	0.00088	0.788	1299	1308		FU_2015_0616_RJ_36_11b.18619.18619. File:"FU_2015_0616_RJ_36_11b.raw", NativeID:"controllerType=0 controllerNumber=1 scan=18619"	Mudpit_FU_2015_0616_RJ_27_11A_150619194009 (11a)
MCOT12534.1.CT	| myosin heavy chain, isoform B | Similar to KRF81446.1 | ***- | PANTHER PTHR13140 | PANTHER PTHR13140:SF364 | Pfam PF01576 | Pfam PF00063	LSIEnSDLLR	N5 Deamidated	1	1000	70.49	44.12	34.5	0.9901	2	1159.61	580.812	2	0.000276	0.238	782	791		FU_2015_0616_RJ_40_4a.57829.57829. File:"FU_2015_0616_RJ_40_4a.raw", NativeID:"controllerType=0 controllerNumber=1 scan=57829"	Mudpit_FU_2015_0616_RJ_40_4a (4a)
MCOT12534.1.CT	| myosin heavy chain, isoform B | Similar to KRF81446.1 | ***- | PANTHER PTHR13140 | PANTHER PTHR13140:SF364 | Pfam PF01576 | Pfam PF00063	LQQEEDARNQLFQQK					41.84	28.18	0.9812	2	1873.93	625.65	3	0.000509	0.272	428	442		FU_2015_0616_RJ_59_12b.37064.37064. File:"FU_2015_0616_RJ_59_12b.raw", NativeID:"controllerType=0 controllerNumber=1 scan=37064"	Mudpit_FU_2015_0616_RJ_62_12a (12a)
MCOT12534.1.CT	| myosin heavy chain, isoform B | Similar to KRF81446.1 | ***- | PANTHER PTHR13140 | PANTHER PTHR13140:SF364 | Pfam PF01576 | Pfam PF00063	AEQDHAQTQEK					42.19	92.31	0.9983	2	1283.57	642.795	2	0.000556	0.433	1273	1283		FU_2015_0616_RJ_42_8a.2457.2457. File:"FU_2015_0616_RJ_42_8a.raw", NativeID:"controllerType=0 controllerNumber=1 scan=2457"	Mudpit_FU_2015_0616_RJ_42_8a (8a)
MCOT12534.1.CT	| myosin heavy chain, isoform B | Similar to KRF81446.1 | ***- | PANTHER PTHR13140 | PANTHER PTHR13140:SF364 | Pfam PF01576 | Pfam PF00063	ISLTTQLEDTkR	K11 Methyl	1	1000	118.17	41.6	56.7	0.9997	2	1417.78	709.896	2	0.000374	0.264	808	819		FU_2015_0616_RJ_27_11A_150619194009.40650.40650. File:"FU_2015_0616_RJ_27_11A_150619194009.raw", NativeID:"controllerType=0 controllerNumber=1 scan=40650"	Mudpit_FU_2015_0616_RJ_27_11A_150619194009 (11a)
MCOT12534.1.CT	| myosin heavy chain, isoform B | Similar to KRF81446.1 | ***- | PANTHER PTHR13140 | PANTHER PTHR13140:SF364 | Pfam PF01576 | Pfam PF00063	LSIENSDLLR					44.99	51.93	0.9998	2	1158.62	580.32	2	0.000282	0.243	782	791		FU_2015_0616_RJ_42_8a.52905.52905. File:"FU_2015_0616_RJ_42_8a.raw", NativeID:"controllerType=0 controllerNumber=1 scan=52905"	Mudpit_FU_2015_0616_RJ_42_8a (8a)
MCOT12534.1.CT	| myosin heavy chain, isoform B | Similar to KRF81446.1 | ***- | PANTHER PTHR13140 | PANTHER PTHR13140:SF364 | Pfam PF01576 | Pfam PF00063	LAEAEETIESLnQK	N12 Deamidated	0.86	7.76	85.75	46.04	79.03	0.9977	2	3149.54	788.392	4	1570	154	899	912		FU_2015_0616_RJ_59_12b.57175.57175. File:"FU_2015_0616_RJ_59_12b.raw", NativeID:"controllerType=0 controllerNumber=1 scan=57175"	Mudpit_FU_2015_0616_RJ_62_12a (12a)
MCOT12534.1.CT	| myosin heavy chain, isoform B | Similar to KRF81446.1 | ***- | PANTHER PTHR13140 | PANTHER PTHR13140:SF364 | Pfam PF01576 | Pfam PF00063	DKEIASLTAK					44.18	56.17	0.9999	2	1074.59	538.304	2	0.0006	0.558	586	595		FU_2015_0616_RJ_64_10a.20806.20806. File:"FU_2015_0616_RJ_64_10a.raw", NativeID:"controllerType=0 controllerNumber=1 scan=20806"	Mudpit_FU_2015_0616_RJ_64_10a (10a)
MCOT12534.1.CT	| myosin heavy chain, isoform B | Similar to KRF81446.1 | ***- | PANTHER PTHR13140 | PANTHER PTHR13140:SF364 | Pfam PF01576 | Pfam PF00063	QIEEAEEIAALNLAK					44.04	105.8	0.9952	2	1640.86	821.439	2	0.00135	0.823	1383	1397		FU_2015_0616_RJ_35_9b.61047.61047. File:"FU_2015_0616_RJ_35_9b.raw", NativeID:"controllerType=0 controllerNumber=1 scan=61047"	Mudpit_FU_2015_0616_RJ_52_9a (9a)
MCOT12534.1.CT	| myosin heavy chain, isoform B | Similar to KRF81446.1 | ***- | PANTHER PTHR13140 | PANTHER PTHR13140:SF364 | Pfam PF01576 | Pfam PF00063	KQAGEVTQK					43.41	44.04	0.9995	2	987.535	494.775	2	6.01e-05	0.0608	499	507		FU_2015_0616_RJ_36_11b.4500.4500. File:"FU_2015_0616_RJ_36_11b.raw", NativeID:"controllerType=0 controllerNumber=1 scan=4500"	Mudpit_FU_2015_0616_RJ_27_11A_150619194009 (11a)
MCOT12534.1.CT	| myosin heavy chain, isoform B | Similar to KRF81446.1 | ***- | PANTHER PTHR13140 | PANTHER PTHR13140:SF364 | Pfam PF01576 | Pfam PF00063	AGVLGQmEELRDDR	M7 Oxidation	1	1000	80.29	43.96	41.59	0.9991	2	1603.76	802.889	2	0.000839	0.523	269	282		FU_2015_0616_RJ_27_11A_150619194009.29732.29732. File:"FU_2015_0616_RJ_27_11A_150619194009.raw", NativeID:"controllerType=0 controllerNumber=1 scan=29732"	Mudpit_FU_2015_0616_RJ_27_11A_150619194009 (11a)
MCOT12534.1.CT	| myosin heavy chain, isoform B | Similar to KRF81446.1 | ***- | PANTHER PTHR13140 | PANTHER PTHR13140:SF364 | Pfam PF01576 | Pfam PF00063	NKDPLNDTVVDQFK					41.85	73.09	0.9996	2	1631.82	544.946	3	0.000354	0.217	96	109		FU_2015_0616_RJ_52_9a.47419.47419. File:"FU_2015_0616_RJ_52_9a.raw", NativeID:"controllerType=0 controllerNumber=1 scan=47419"	Mudpit_FU_2015_0616_RJ_52_9a (9a)
MCOT12534.1.CT	| myosin heavy chain, isoform B | Similar to KRF81446.1 | ***- | PANTHER PTHR13140 | PANTHER PTHR13140:SF364 | Pfam PF01576 | Pfam PF00063	TAEELQAAEDKVnHLNK	N13 Deamidated	1	97.19	181.92	43.63	86.5	0.9979	2	1909.94	955.978	2	0.00236	1.24	508	524		FU_2015_0616_RJ_59_12b.47649.47649. File:"FU_2015_0616_RJ_59_12b.raw", NativeID:"controllerType=0 controllerNumber=1 scan=47649"	Mudpit_FU_2015_0616_RJ_62_12a (12a)
MCOT12534.1.CT	| myosin heavy chain, isoform B | Similar to KRF81446.1 | ***- | PANTHER PTHR13140 | PANTHER PTHR13140:SF364 | Pfam PF01576 | Pfam PF00063	AEQDHAQTQEK					42.09	41.49	0.9921	2	2567.15	642.794	4	1280	30.9	1273	1283		FU_2015_0616_RJ_59_12b.2598.2598. File:"FU_2015_0616_RJ_59_12b.raw", NativeID:"controllerType=0 controllerNumber=1 scan=2598"	Mudpit_FU_2015_0616_RJ_62_12a (12a)
MCOT12534.1.CT	| myosin heavy chain, isoform B | Similar to KRF81446.1 | ***- | PANTHER PTHR13140 | PANTHER PTHR13140:SF364 | Pfam PF01576 | Pfam PF00063	LAEAEETIESLNQK					44.18	86.52	0.9983	2	1573.78	787.899	2	-0.000126	-0.08	899	912		FU_2015_0616_RJ_43_7a.45330.45330. File:"FU_2015_0616_RJ_43_7a.raw", NativeID:"controllerType=0 controllerNumber=1 scan=45330"	Mudpit_FU_2015_0616_RJ_43_7a (7a)
MCOT12534.1.CT	| myosin heavy chain, isoform B | Similar to KRF81446.1 | ***- | PANTHER PTHR13140 | PANTHER PTHR13140:SF364 | Pfam PF01576 | Pfam PF00063	EVEALNAK					45.43	48.38	0.99	2	1744.92	437.237	4	872	49.2	374	381		FU_2015_0616_RJ_27_11A_150619194009.15036.15036. File:"FU_2015_0616_RJ_27_11A_150619194009.raw", NativeID:"controllerType=0 controllerNumber=1 scan=15036"	Mudpit_FU_2015_0616_RJ_27_11A_150619194009 (11a)
MCOT12534.1.CT	| myosin heavy chain, isoform B | Similar to KRF81446.1 | ***- | PANTHER PTHR13140 | PANTHER PTHR13140:SF364 | Pfam PF01576 | Pfam PF00063	VAqTEASLAREEK	Q3 Deamidated	1	1000	59.82	45.61	37.67	0.9946	2	1431.72	478.248	3	0.000263	0.184	358	370		FU_2015_0616_RJ_36_11b.18970.18970. File:"FU_2015_0616_RJ_36_11b.raw", NativeID:"controllerType=0 controllerNumber=1 scan=18970"	Mudpit_FU_2015_0616_RJ_27_11A_150619194009 (11a)
MCOT12534.1.CT	| myosin heavy chain, isoform B | Similar to KRF81446.1 | ***- | PANTHER PTHR13140 | PANTHER PTHR13140:SF364 | Pfam PF01576 | Pfam PF00063	DVqTALEEEQR	Q3 Deamidated	1	63.42	106.33	42.87	58.06	0.9999	2	1317.61	659.81	2	0.000702	0.532	1154	1164		FU_2015_0616_RJ_55_10b.39191.39191. File:"FU_2015_0616_RJ_55_10b.raw", NativeID:"controllerType=0 controllerNumber=1 scan=39191"	Mudpit_FU_2015_0616_RJ_64_10a (10a)
MCOT12534.1.CT	| myosin heavy chain, isoform B | Similar to KRF81446.1 | ***- | PANTHER PTHR13140 | PANTHER PTHR13140:SF364 | Pfam PF01576 | Pfam PF00063	SLNDFDAAKK					44.2	65.53	0.9984	2	2215.11	554.785	4	1110	-207	771	780		FU_2015_0616_RJ_27_11A_150619194009.20859.20859. File:"FU_2015_0616_RJ_27_11A_150619194009.raw", NativeID:"controllerType=0 controllerNumber=1 scan=20859"	Mudpit_FU_2015_0616_RJ_27_11A_150619194009 (11a)
MCOT12534.1.CT	| myosin heavy chain, isoform B | Similar to KRF81446.1 | ***- | PANTHER PTHR13140 | PANTHER PTHR13140:SF364 | Pfam PF01576 | Pfam PF00063	AKLEQTLDELEDSLER					46.19	51.8	0.9984	2	1258.63	630.323	2	-629	319	527	542		FU_2015_0616_RJ_27_11A_150619194009.82263.82263. File:"FU_2015_0616_RJ_27_11A_150619194009.raw", NativeID:"controllerType=0 controllerNumber=1 scan=82263"	Mudpit_FU_2015_0616_RJ_27_11A_150619194009 (11a)
MCOT12534.1.CT	| myosin heavy chain, isoform B | Similar to KRF81446.1 | ***- | PANTHER PTHR13140 | PANTHER PTHR13140:SF364 | Pfam PF01576 | Pfam PF00063	ALETQIKELQIR					42.66	43.72	0.998	2	1440.83	481.284	3	-0.000659	-0.457	1287	1298		FU_2015_0616_RJ_59_12b.54530.54530. File:"FU_2015_0616_RJ_59_12b.raw", NativeID:"controllerType=0 controllerNumber=1 scan=54530"	Mudpit_FU_2015_0616_RJ_62_12a (12a)
MCOT12534.1.CT	| myosin heavy chain, isoform B | Similar to KRF81446.1 | ***- | PANTHER PTHR13140 | PANTHER PTHR13140:SF364 | Pfam PF01576 | Pfam PF00063	ISLTTQLEDTkR	K11 Methyl	1	1000	90.88	41.51	47.67	0.9986	2	1417.78	709.898	2	0.00257	1.81	808	819		FU_2015_0616_RJ_42_8a.40885.40885. File:"FU_2015_0616_RJ_42_8a.raw", NativeID:"controllerType=0 controllerNumber=1 scan=40885"	Mudpit_FU_2015_0616_RJ_42_8a (8a)
MCOT12534.1.CT	| myosin heavy chain, isoform B | Similar to KRF81446.1 | ***- | PANTHER PTHR13140 | PANTHER PTHR13140:SF364 | Pfam PF01576 | Pfam PF00063	SLNDFDAAK					43.41	52.84	1	2	1958.92	490.738	4	979	-104	771	779		FU_2015_0616_RJ_42_8a.30202.30202. File:"FU_2015_0616_RJ_42_8a.raw", NativeID:"controllerType=0 controllerNumber=1 scan=30202"	Mudpit_FU_2015_0616_RJ_42_8a (8a)
MCOT12534.1.CT	| myosin heavy chain, isoform B | Similar to KRF81446.1 | ***- | PANTHER PTHR13140 | PANTHER PTHR13140:SF364 | Pfam PF01576 | Pfam PF00063	KLEQEnGGLK	N6 Deamidated	1	26.53	131.9	43.91	60.88	0.9998	2	1115.58	558.798	2	-0.000358	-0.321	444	453		FU_2015_0616_RJ_55_10b.11471.11471. File:"FU_2015_0616_RJ_55_10b.raw", NativeID:"controllerType=0 controllerNumber=1 scan=11471"	Mudpit_FU_2015_0616_RJ_64_10a (10a)
MCOT12534.1.CT	| myosin heavy chain, isoform B | Similar to KRF81446.1 | ***- | PANTHER PTHR13140 | PANTHER PTHR13140:SF364 | Pfam PF01576 | Pfam PF00063	ELENELDGEQRR					45.4	30.68	0.9802	2	1486.7	744.358	2	0.000874	0.588	1323	1334		FU_2015_0616_RJ_27_11A_150619194009.24094.24094. File:"FU_2015_0616_RJ_27_11A_150619194009.raw", NativeID:"controllerType=0 controllerNumber=1 scan=24094"	Mudpit_FU_2015_0616_RJ_27_11A_150619194009 (11a)
MCOT12534.1.CT	| myosin heavy chain, isoform B | Similar to KRF81446.1 | ***- | PANTHER PTHR13140 | PANTHER PTHR13140:SF364 | Pfam PF01576 | Pfam PF00063	EQLEEEAEGKADLQR					43.63	97.08	0.9945	2	1743.83	872.921	2	-0.00101	-0.581	847	861		FU_2015_0616_RJ_52_9a.31292.31292. File:"FU_2015_0616_RJ_52_9a.raw", NativeID:"controllerType=0 controllerNumber=1 scan=31292"	Mudpit_FU_2015_0616_RJ_52_9a (9a)
MCOT12534.1.CT	| myosin heavy chain, isoform B | Similar to KRF81446.1 | ***- | PANTHER PTHR13140 | PANTHER PTHR13140:SF364 | Pfam PF01576 | Pfam PF00063	TAEELQAAEDKVnHLNK	N13 Deamidated	1	79.13	134.81	43.64	52.43	1	2	1909.94	955.977	2	0.000898	0.47	508	524		FU_2015_0616_RJ_36_11b.43970.43970. File:"FU_2015_0616_RJ_36_11b.raw", NativeID:"controllerType=0 controllerNumber=1 scan=43970"	Mudpit_FU_2015_0616_RJ_27_11A_150619194009 (11a)
MCOT12534.1.CT	| myosin heavy chain, isoform B | Similar to KRF81446.1 | ***- | PANTHER PTHR13140 | PANTHER PTHR13140:SF364 | Pfam PF01576 | Pfam PF00063	NLNDEIAHQDELINk	K15 Methyl	1	1000	99.15	41.8	43.69	0.999	2	1778.88	593.967	3	-9.27e-05	-0.0521	479	493		FU_2015_0616_RJ_59_12b.54634.54634. File:"FU_2015_0616_RJ_59_12b.raw", NativeID:"controllerType=0 controllerNumber=1 scan=54634"	Mudpit_FU_2015_0616_RJ_62_12a (12a)
MCOT12534.1.CT	| myosin heavy chain, isoform B | Similar to KRF81446.1 | ***- | PANTHER PTHR13140 | PANTHER PTHR13140:SF364 | Pfam PF01576 | Pfam PF00063	DIEDLELAIQK					43.04	54.23	1	2	1285.68	643.846	2	0.000228	0.177	455	465		FU_2015_0616_RJ_59_12b.74563.74563. File:"FU_2015_0616_RJ_59_12b.raw", NativeID:"controllerType=0 controllerNumber=1 scan=74563"	Mudpit_FU_2015_0616_RJ_62_12a (12a)
MCOT12534.1.CT	| myosin heavy chain, isoform B | Similar to KRF81446.1 | ***- | PANTHER PTHR13140 | PANTHER PTHR13140:SF364 | Pfam PF01576 | Pfam PF00063	EEEFENTR					41.03	32.51	0.99	2	1052.44	527.228	2	-0.000178	-0.169	1082	1089		FU_2015_0616_RJ_09_6b.10094.10094. File:"FU_2015_0616_RJ_09_6b.raw", NativeID:"controllerType=0 controllerNumber=1 scan=10094"	Mudpit_FU_2015_0616_RJ_54_6a (6a)
MCOT12534.1.CT	| myosin heavy chain, isoform B | Similar to KRF81446.1 | ***- | PANTHER PTHR13140 | PANTHER PTHR13140:SF364 | Pfam PF01576 | Pfam PF00063	LDEAENNALKGGK					43.72	95.22	0.9967	2	1357.68	679.849	2	-0.000402	-0.296	1299	1311		FU_2015_0616_RJ_62_12a.15815.15815. File:"FU_2015_0616_RJ_62_12a.raw", NativeID:"controllerType=0 controllerNumber=1 scan=15815"	Mudpit_FU_2015_0616_RJ_62_12a (12a)
MCOT12534.1.CT	| myosin heavy chain, isoform B | Similar to KRF81446.1 | ***- | PANTHER PTHR13140 | PANTHER PTHR13140:SF364 | Pfam PF01576 | Pfam PF00063	VDDLAAELDASQKEcR					42.07	44.78	0.9971	2	3615.62	904.912	4	1810	-29.9	962	977	C15 Methylthio	FU_2015_0616_RJ_27_11A_150619194009.57175.57175. File:"FU_2015_0616_RJ_27_11A_150619194009.raw", NativeID:"controllerType=0 controllerNumber=1 scan=57175"	Mudpit_FU_2015_0616_RJ_27_11A_150619194009 (11a)
MCOT12534.1.CT	| myosin heavy chain, isoform B | Similar to KRF81446.1 | ***- | PANTHER PTHR13140 | PANTHER PTHR13140:SF364 | Pfam PF01576 | Pfam PF00063	GAYEEAQEQLEAVR					40.95	64.31	0.9997	2	1591.75	531.59	3	0.000383	0.241	988	1001		FU_2015_0616_RJ_42_8a.52197.52197. File:"FU_2015_0616_RJ_42_8a.raw", NativeID:"controllerType=0 controllerNumber=1 scan=52197"	Mudpit_FU_2015_0616_RJ_42_8a (8a)
MCOT12534.1.CT	| myosin heavy chain, isoform B | Similar to KRF81446.1 | ***- | PANTHER PTHR13140 | PANTHER PTHR13140:SF364 | Pfam PF01576 | Pfam PF00063	ALDSMQASLEAEAK					46.02	105.7	0.9875	2	2925.4	732.357	4	1460	-95.7	1095	1108		FU_2015_0616_RJ_42_8a.47614.47614. File:"FU_2015_0616_RJ_42_8a.raw", NativeID:"controllerType=0 controllerNumber=1 scan=47614"	Mudpit_FU_2015_0616_RJ_42_8a (8a)
MCOT12534.1.CT	| myosin heavy chain, isoform B | Similar to KRF81446.1 | ***- | PANTHER PTHR13140 | PANTHER PTHR13140:SF364 | Pfam PF01576 | Pfam PF00063	SLNDFDAAK					43.4	33.25	0.9689	2	1958.92	490.738	4	979	-104	771	779		FU_2015_0616_RJ_15_7b.20389.20389. File:"FU_2015_0616_RJ_15_7b.raw", NativeID:"controllerType=0 controllerNumber=1 scan=20389"	Mudpit_FU_2015_0616_RJ_43_7a (7a)
MCOT12534.1.CT	| myosin heavy chain, isoform B | Similar to KRF81446.1 | ***- | PANTHER PTHR13140 | PANTHER PTHR13140:SF364 | Pfam PF01576 | Pfam PF00063	AIDKIIGEWK					41.62	41.75	0.9982	2	1171.66	586.838	2	0.000126	0.107	950	959		FU_2015_0616_RJ_43_7a.48507.48507. File:"FU_2015_0616_RJ_43_7a.raw", NativeID:"controllerType=0 controllerNumber=1 scan=48507"	Mudpit_FU_2015_0616_RJ_43_7a (7a)
MCOT12534.1.CT	| myosin heavy chain, isoform B | Similar to KRF81446.1 | ***- | PANTHER PTHR13140 | PANTHER PTHR13140:SF364 | Pfam PF01576 | Pfam PF00063	DVQTALEEEQRAR					43.88	28.22	0.9718	2	1543.76	772.887	2	0.00057	0.369	1154	1166		FU_2015_0616_RJ_51_8b.34202.34202. File:"FU_2015_0616_RJ_51_8b.raw", NativeID:"controllerType=0 controllerNumber=1 scan=34202"	Mudpit_FU_2015_0616_RJ_42_8a (8a)
MCOT12534.1.CT	| myosin heavy chain, isoform B | Similar to KRF81446.1 | ***- | PANTHER PTHR13140 | PANTHER PTHR13140:SF364 | Pfam PF01576 | Pfam PF00063	LKVDDLAAELDASQk	K15 Methyl	1	85.75	63.22	41.46	54.83	0.9998	2	1628.86	543.961	3	3.03e-05	0.0186	960	974		FU_2015_0616_RJ_35_9b.55018.55018. File:"FU_2015_0616_RJ_35_9b.raw", NativeID:"controllerType=0 controllerNumber=1 scan=55018"	Mudpit_FU_2015_0616_RJ_52_9a (9a)
MCOT12534.1.CT	| myosin heavy chain, isoform B | Similar to KRF81446.1 | ***- | PANTHER PTHR13140 | PANTHER PTHR13140:SF364 | Pfam PF01576 | Pfam PF00063	DLEEANIQHESTLAnLR	N15 Deamidated	1	62.44	199.71	45.41	98.13	0.9908	2	2929.42	977.48	3	976	-62.3	679	695		FU_2015_0616_RJ_42_8a.46510.46510. File:"FU_2015_0616_RJ_42_8a.raw", NativeID:"controllerType=0 controllerNumber=1 scan=46510"	Mudpit_FU_2015_0616_RJ_42_8a (8a)
MCOT12534.1.CT	| myosin heavy chain, isoform B | Similar to KRF81446.1 | ***- | PANTHER PTHR13140 | PANTHER PTHR13140:SF364 | Pfam PF01576 | Pfam PF00063	VAQTEASLAREEK					45.75	85.07	0.9956	2	2146.11	716.376	3	715	197	358	370		FU_2015_0616_RJ_36_11b.16209.16209. File:"FU_2015_0616_RJ_36_11b.raw", NativeID:"controllerType=0 controllerNumber=1 scan=16209"	Mudpit_FU_2015_0616_RJ_27_11A_150619194009 (11a)
MCOT12534.1.CT	| myosin heavy chain, isoform B | Similar to KRF81446.1 | ***- | PANTHER PTHR13140 | PANTHER PTHR13140:SF364 | Pfam PF01576 | Pfam PF00063	ALETQIKELQIR					42.56	35.36	0.9659	2	960.554	481.284	2	-480	31.8	1287	1298		FU_2015_0616_RJ_27_11A_150619194009.48600.48600. File:"FU_2015_0616_RJ_27_11A_150619194009.raw", NativeID:"controllerType=0 controllerNumber=1 scan=48600"	Mudpit_FU_2015_0616_RJ_27_11A_150619194009 (11a)
MCOT12534.1.CT	| myosin heavy chain, isoform B | Similar to KRF81446.1 | ***- | PANTHER PTHR13140 | PANTHER PTHR13140:SF364 | Pfam PF01576 | Pfam PF00063	LAEAEETIESLNqk	Q13 Deamidated, K14 Methyl	50%, 100%	0.00, 1,000.00	83.04	46.1	33.21	0.983	2	1588.78	795.399	2	-0.000524	-0.329	899	912		FU_2015_0616_RJ_59_12b.61840.61840. File:"FU_2015_0616_RJ_59_12b.raw", NativeID:"controllerType=0 controllerNumber=1 scan=61840"	Mudpit_FU_2015_0616_RJ_62_12a (12a)
MCOT12534.1.CT	| myosin heavy chain, isoform B | Similar to KRF81446.1 | ***- | PANTHER PTHR13140 | PANTHER PTHR13140:SF364 | Pfam PF01576 | Pfam PF00063	ATLDHLTnEKAATEK	N8 Deamidated	1	1000	81.1	45.94	49.11	0.9983	2	1641.82	548.281	3	-0.00146	-0.889	735	749		FU_2015_0616_RJ_40_4a.24819.24819. File:"FU_2015_0616_RJ_40_4a.raw", NativeID:"controllerType=0 controllerNumber=1 scan=24819"	Mudpit_FU_2015_0616_RJ_40_4a (4a)
MCOT12534.1.CT	| myosin heavy chain, isoform B | Similar to KRF81446.1 | ***- | PANTHER PTHR13140 | PANTHER PTHR13140:SF364 | Pfam PF01576 | Pfam PF00063	IQEKEEEFENTR					45.33	69.74	0.9995	2	1550.72	776.369	2	0.00138	0.891	1078	1089		FU_2015_0616_RJ_42_8a.19515.19515. File:"FU_2015_0616_RJ_42_8a.raw", NativeID:"controllerType=0 controllerNumber=1 scan=19515"	Mudpit_FU_2015_0616_RJ_42_8a (8a)
MCOT12534.1.CT	| myosin heavy chain, isoform B | Similar to KRF81446.1 | ***- | PANTHER PTHR13140 | PANTHER PTHR13140:SF364 | Pfam PF01576 | Pfam PF00063	KQAGEVTQK					43.41	57.21	0.9998	2	987.535	494.775	2	0.000182	0.184	499	507		FU_2015_0616_RJ_59_12b.119021.119021. File:"FU_2015_0616_RJ_59_12b.raw", NativeID:"controllerType=0 controllerNumber=1 scan=119021"	Mudpit_FU_2015_0616_RJ_62_12a (12a)
MCOT12534.1.CT	| myosin heavy chain, isoform B | Similar to KRF81446.1 | ***- | PANTHER PTHR13140 | PANTHER PTHR13140:SF364 | Pfam PF01576 | Pfam PF00063	TAEELQAAEDKVnHLNK	N13 Deamidated	1	43.61	59.62	43.64	43.52	0.9961	2	3819.88	955.977	4	1910	-67.5	508	524		FU_2015_0616_RJ_62_12a.29527.29527. File:"FU_2015_0616_RJ_62_12a.raw", NativeID:"controllerType=0 controllerNumber=1 scan=29527"	Mudpit_FU_2015_0616_RJ_62_12a (12a)
MCOT12534.1.CT	| myosin heavy chain, isoform B | Similar to KRF81446.1 | ***- | PANTHER PTHR13140 | PANTHER PTHR13140:SF364 | Pfam PF01576 | Pfam PF00063	QLEEAESQVSQLSK					45.98	58.77	1	2	1574.78	788.397	2	0.000768	0.487	792	805		FU_2015_0616_RJ_11_5b.31495.31495. File:"FU_2015_0616_RJ_11_5b.raw", NativeID:"controllerType=0 controllerNumber=1 scan=31495"	Mudpit_FU_2015_0616_RJ_17_5a (5a)
MCOT12534.1.CT	| myosin heavy chain, isoform B | Similar to KRF81446.1 | ***- | PANTHER PTHR13140 | PANTHER PTHR13140:SF364 | Pfam PF01576 | Pfam PF00063	EQLEEEAEGKADLQR					45.62	45.13	0.999	2	1743.83	582.283	3	-0.000721	-0.413	847	861		FU_2015_0616_RJ_42_8a.31615.31615. File:"FU_2015_0616_RJ_42_8a.raw", NativeID:"controllerType=0 controllerNumber=1 scan=31615"	Mudpit_FU_2015_0616_RJ_42_8a (8a)
MCOT12534.1.CT	| myosin heavy chain, isoform B | Similar to KRF81446.1 | ***- | PANTHER PTHR13140 | PANTHER PTHR13140:SF364 | Pfam PF01576 | Pfam PF00063	ALDSMQASLEAEAk	K14 Methyl	1	1000	106.33	45.95	63.08	0.9999	2	1476.71	739.364	2	0.0006	0.406	1095	1108		FU_2015_0616_RJ_55_10b.52141.52141. File:"FU_2015_0616_RJ_55_10b.raw", NativeID:"controllerType=0 controllerNumber=1 scan=52141"	Mudpit_FU_2015_0616_RJ_64_10a (10a)
MCOT12534.1.CT	| myosin heavy chain, isoform B | Similar to KRF81446.1 | ***- | PANTHER PTHR13140 | PANTHER PTHR13140:SF364 | Pfam PF01576 | Pfam PF00063	ALDSMQASLEAEAK					45.95	75.85	0.998	2	2194.05	732.356	3	731	164	1095	1108		FU_2015_0616_RJ_36_11b.40564.40564. File:"FU_2015_0616_RJ_36_11b.raw", NativeID:"controllerType=0 controllerNumber=1 scan=40564"	Mudpit_FU_2015_0616_RJ_27_11A_150619194009 (11a)
MCOT12534.1.CT	| myosin heavy chain, isoform B | Similar to KRF81446.1 | ***- | PANTHER PTHR13140 | PANTHER PTHR13140:SF364 | Pfam PF01576 | Pfam PF00063	DLEEANIqHESTLAnLR	Q8 Deamidated, N15 Deamidated	100%, 100%	30.70, 71.23	94.75	45.37	51.58	0.9959	2	1954.95	978.48	2	1.02	7.47	679	695		FU_2015_0616_RJ_59_12b.56796.56796. File:"FU_2015_0616_RJ_59_12b.raw", NativeID:"controllerType=0 controllerNumber=1 scan=56796"	Mudpit_FU_2015_0616_RJ_62_12a (12a)
MCOT12534.1.CT	| myosin heavy chain, isoform B | Similar to KRF81446.1 | ***- | PANTHER PTHR13140 | PANTHER PTHR13140:SF364 | Pfam PF01576 | Pfam PF00063	TKYESEGVAR					45.85	28.75	0.9579	2	1138.56	570.288	2	-0.000128	-0.112	875	884		FU_2015_0616_RJ_51_8b.9803.9803. File:"FU_2015_0616_RJ_51_8b.raw", NativeID:"controllerType=0 controllerNumber=1 scan=9803"	Mudpit_FU_2015_0616_RJ_42_8a (8a)
MCOT12534.1.CT	| myosin heavy chain, isoform B | Similar to KRF81446.1 | ***- | PANTHER PTHR13140 | PANTHER PTHR13140:SF364 | Pfam PF01576 | Pfam PF00063	NLNDEIAHQDELINKLNK					41.11	28.23	0.9752	2	2120.09	531.029	4	0.00186	0.876	479	496		FU_2015_0616_RJ_64_10a.55687.55687. File:"FU_2015_0616_RJ_64_10a.raw", NativeID:"controllerType=0 controllerNumber=1 scan=55687"	Mudpit_FU_2015_0616_RJ_64_10a (10a)
MCOT12534.1.CT	| myosin heavy chain, isoform B | Similar to KRF81446.1 | ***- | PANTHER PTHR13140 | PANTHER PTHR13140:SF364 | Pfam PF01576 | Pfam PF00063	HNDAVSEmGEQIDQLNK	M8 Oxidation	1	1000	81.79	39.85	55.68	1	2	1942.87	648.63	3	0.000183	0.0942	698	714		FU_2015_0616_RJ_32_3b.26206.26206. File:"FU_2015_0616_RJ_32_3b.raw", NativeID:"controllerType=0 controllerNumber=1 scan=26206"	Mudpit_FU_2015_0616_RJ_34_3a (3a)
MCOT12534.1.CT	| myosin heavy chain, isoform B | Similar to KRF81446.1 | ***- | PANTHER PTHR13140 | PANTHER PTHR13140:SF364 | Pfam PF01576 | Pfam PF00063	KHnDAVSEMGEQIDQLNK	N3 Deamidated	1	59.76	85.44	45.15	80.53	0.9973	2	2741.27	686.326	4	685	167	697	714		FU_2015_0616_RJ_15_7b.29778.29778. File:"FU_2015_0616_RJ_15_7b.raw", NativeID:"controllerType=0 controllerNumber=1 scan=29778"	Mudpit_FU_2015_0616_RJ_43_7a (7a)
MCOT12534.1.CT	| myosin heavy chain, isoform B | Similar to KRF81446.1 | ***- | PANTHER PTHR13140 | PANTHER PTHR13140:SF364 | Pfam PF01576 | Pfam PF00063	IQEKEEEFENTR					40.53	39.48	0.9972	2	1550.72	517.914	3	8.91e-05	0.0574	1078	1089		FU_2015_0616_RJ_64_10a.20279.20279. File:"FU_2015_0616_RJ_64_10a.raw", NativeID:"controllerType=0 controllerNumber=1 scan=20279"	Mudpit_FU_2015_0616_RJ_64_10a (10a)
MCOT12534.1.CT	| myosin heavy chain, isoform B | Similar to KRF81446.1 | ***- | PANTHER PTHR13140 | PANTHER PTHR13140:SF364 | Pfam PF01576 | Pfam PF00063	LEQEnGGLKK	N5 Deamidated	1	42.65	70.46	43.78	39.42	0.9845	2	1115.59	558.8	2	0.00296	2.65	445	454		FU_2015_0616_RJ_27_11A_150619194009.8860.8860. File:"FU_2015_0616_RJ_27_11A_150619194009.raw", NativeID:"controllerType=0 controllerNumber=1 scan=8860"	Mudpit_FU_2015_0616_RJ_27_11A_150619194009 (11a)
MCOT12534.1.CT	| myosin heavy chain, isoform B | Similar to KRF81446.1 | ***- | PANTHER PTHR13140 | PANTHER PTHR13140:SF364 | Pfam PF01576 | Pfam PF00063	KLSIENSDLLR					40.9	59.47	0.9999	2	1287.72	644.869	2	1	0.257	781	791		FU_2015_0616_RJ_55_10b.44145.44145. File:"FU_2015_0616_RJ_55_10b.raw", NativeID:"controllerType=0 controllerNumber=1 scan=44145"	Mudpit_FU_2015_0616_RJ_64_10a (10a)
MCOT12534.1.CT	| myosin heavy chain, isoform B | Similar to KRF81446.1 | ***- | PANTHER PTHR13140 | PANTHER PTHR13140:SF364 | Pfam PF01576 | Pfam PF00063	KQAGEVTQK					43.51	32.81	0.959	2	987.534	494.774	2	-0.000672	-0.68	499	507		FU_2015_0616_RJ_64_10a.13250.13250. File:"FU_2015_0616_RJ_64_10a.raw", NativeID:"controllerType=0 controllerNumber=1 scan=13250"	Mudpit_FU_2015_0616_RJ_64_10a (10a)
MCOT12534.1.CT	| myosin heavy chain, isoform B | Similar to KRF81446.1 | ***- | PANTHER PTHR13140 | PANTHER PTHR13140:SF364 | Pfam PF01576 | Pfam PF00063	NLNDEIAHQDELINK					46.32	38.87	0.9944	2	1764.87	589.296	3	0.00103	0.583	479	493		FU_2015_0616_RJ_43_7a.42942.42942. File:"FU_2015_0616_RJ_43_7a.raw", NativeID:"controllerType=0 controllerNumber=1 scan=42942"	Mudpit_FU_2015_0616_RJ_43_7a (7a)
MCOT12534.1.CT	| myosin heavy chain, isoform B | Similar to KRF81446.1 | ***- | PANTHER PTHR13140 | PANTHER PTHR13140:SF364 | Pfam PF01576 | Pfam PF00063	AQQELEEAEERADLAEQAVSK					43.39	42.42	0.9962	2	1171.56	586.787	2	-1170	-318	1401	1421		FU_2015_0616_RJ_36_11b.60008.60008. File:"FU_2015_0616_RJ_36_11b.raw", NativeID:"controllerType=0 controllerNumber=1 scan=60008"	Mudpit_FU_2015_0616_RJ_27_11A_150619194009 (11a)
MCOT12534.1.CT	| myosin heavy chain, isoform B | Similar to KRF81446.1 | ***- | PANTHER PTHR13140 | PANTHER PTHR13140:SF364 | Pfam PF01576 | Pfam PF00063	LAEAEETIESLNQK					41.8	52.03	1	2	1573.78	525.602	3	0.00102	0.648	899	912		FU_2015_0616_RJ_59_12b.52415.52415. File:"FU_2015_0616_RJ_59_12b.raw", NativeID:"controllerType=0 controllerNumber=1 scan=52415"	Mudpit_FU_2015_0616_RJ_62_12a (12a)
MCOT12534.1.CT	| myosin heavy chain, isoform B | Similar to KRF81446.1 | ***- | PANTHER PTHR13140 | PANTHER PTHR13140:SF364 | Pfam PF01576 | Pfam PF00063	KHnDAVSEMGEQIDQLNK	N3 Deamidated	0.81	17.1	36.61	40.68	31.45	0.9672	2	2056.95	686.659	3	1	-0.82	697	714		FU_2015_0616_RJ_27_11A_150619194009.46398.46398. File:"FU_2015_0616_RJ_27_11A_150619194009.raw", NativeID:"controllerType=0 controllerNumber=1 scan=46398"	Mudpit_FU_2015_0616_RJ_27_11A_150619194009 (11a)
MCOT12534.1.CT	| myosin heavy chain, isoform B | Similar to KRF81446.1 | ***- | PANTHER PTHR13140 | PANTHER PTHR13140:SF364 | Pfam PF01576 | Pfam PF00063	QAASAILESTGLDPDQFR					43.78	107.4	0.9793	2	3835.89	959.98	4	1920	-71.2	242	259		FU_2015_0616_RJ_65_1b.91787.91787. File:"FU_2015_0616_RJ_65_1b.raw", NativeID:"controllerType=0 controllerNumber=1 scan=91787"	Mudpit_FU_2015_0616_RJ_60_1a (1a)
MCOT12534.1.CT	| myosin heavy chain, isoform B | Similar to KRF81446.1 | ***- | PANTHER PTHR13140 | PANTHER PTHR13140:SF364 | Pfam PF01576 | Pfam PF00063	KEVEALnAK	N7 Deamidated	1	1000	90.4	43.67	39.42	0.9966	2	1001.54	501.777	2	0.000322	0.321	373	381		FU_2015_0616_RJ_13_4b.9271.9271. File:"FU_2015_0616_RJ_13_4b.raw", NativeID:"controllerType=0 controllerNumber=1 scan=9271"	Mudpit_FU_2015_0616_RJ_40_4a (4a)
MCOT12534.1.CT	| myosin heavy chain, isoform B | Similar to KRF81446.1 | ***- | PANTHER PTHR13140 | PANTHER PTHR13140:SF364 | Pfam PF01576 | Pfam PF00063	VAQTEASLAREEk	K13 Methyl	1	1000	82.13	41.55	34.28	0.993	2	1444.75	482.591	3	0.000152	0.105	358	370		FU_2015_0616_RJ_40_4a.25356.25356. File:"FU_2015_0616_RJ_40_4a.raw", NativeID:"controllerType=0 controllerNumber=1 scan=25356"	Mudpit_FU_2015_0616_RJ_40_4a (4a)
MCOT12534.1.CT	| myosin heavy chain, isoform B | Similar to KRF81446.1 | ***- | PANTHER PTHR13140 | PANTHER PTHR13140:SF364 | Pfam PF01576 | Pfam PF00063	EQLEEEAEGK					43.76	52.65	1	2	2321.04	581.267	4	1160	157	847	856		FU_2015_0616_RJ_59_12b.21760.21760. File:"FU_2015_0616_RJ_59_12b.raw", NativeID:"controllerType=0 controllerNumber=1 scan=21760"	Mudpit_FU_2015_0616_RJ_62_12a (12a)
MCOT12534.1.CT	| myosin heavy chain, isoform B | Similar to KRF81446.1 | ***- | PANTHER PTHR13140 | PANTHER PTHR13140:SF364 | Pfam PF01576 | Pfam PF00063	TAEELQAAEDKVnHLNK	N13 Deamidated	1	25.88	103.7	41.56	55.27	1	2	1909.94	637.653	3	2.91e-05	0.0152	508	524		FU_2015_0616_RJ_40_4a.33900.33900. File:"FU_2015_0616_RJ_40_4a.raw", NativeID:"controllerType=0 controllerNumber=1 scan=33900"	Mudpit_FU_2015_0616_RJ_40_4a (4a)
MCOT12534.1.CT	| myosin heavy chain, isoform B | Similar to KRF81446.1 | ***- | PANTHER PTHR13140 | PANTHER PTHR13140:SF364 | Pfam PF01576 | Pfam PF00063	LAEAEETIESLnQK	N12 Deamidated	0.95	13.24	126.81	46.02	78.07	0.9994	2	1574.77	788.392	2	0.00109	0.69	899	912		FU_2015_0616_RJ_35_9b.46848.46848. File:"FU_2015_0616_RJ_35_9b.raw", NativeID:"controllerType=0 controllerNumber=1 scan=46848"	Mudpit_FU_2015_0616_RJ_52_9a (9a)
MCOT12534.1.CT	| myosin heavy chain, isoform B | Similar to KRF81446.1 | ***- | PANTHER PTHR13140 | PANTHER PTHR13140:SF364 | Pfam PF01576 | Pfam PF00063	TTLLKNLEGEK					44.96	38.39	0.9782	2	1660.93	416.24	4	416	61	387	397		FU_2015_0616_RJ_64_10a.38401.38401. File:"FU_2015_0616_RJ_64_10a.raw", NativeID:"controllerType=0 controllerNumber=1 scan=38401"	Mudpit_FU_2015_0616_RJ_64_10a (10a)
MCOT12534.1.CT	| myosin heavy chain, isoform B | Similar to KRF81446.1 | ***- | PANTHER PTHR13140 | PANTHER PTHR13140:SF364 | Pfam PF01576 | Pfam PF00063	VRELENELDGEQR					40.94	49.68	0.9997	2	1585.77	529.597	3	0.000821	0.517	1321	1333		FU_2015_0616_RJ_42_8a.29113.29113. File:"FU_2015_0616_RJ_42_8a.raw", NativeID:"controllerType=0 controllerNumber=1 scan=29113"	Mudpit_FU_2015_0616_RJ_42_8a (8a)
MCOT12534.1.CT	| myosin heavy chain, isoform B | Similar to KRF81446.1 | ***- | PANTHER PTHR13140 | PANTHER PTHR13140:SF364 | Pfam PF01576 | Pfam PF00063	SGLSSIQER					44.23	73.89	0.9995	2	975.499	488.757	2	0.00055	0.563	398	406		FU_2015_0616_RJ_42_8a.21746.21746. File:"FU_2015_0616_RJ_42_8a.raw", NativeID:"controllerType=0 controllerNumber=1 scan=21746"	Mudpit_FU_2015_0616_RJ_42_8a (8a)
MCOT12534.1.CT	| myosin heavy chain, isoform B | Similar to KRF81446.1 | ***- | PANTHER PTHR13140 | PANTHER PTHR13140:SF364 | Pfam PF01576 | Pfam PF00063	LADELRAEQDHAQTqEK	Q15 Deamidated	0.52	7.96	72.41	41.25	30.38	0.9713	2	1981.93	661.652	3	-0.0012	-0.604	1267	1283		FU_2015_0616_RJ_35_9b.20849.20849. File:"FU_2015_0616_RJ_35_9b.raw", NativeID:"controllerType=0 controllerNumber=1 scan=20849"	Mudpit_FU_2015_0616_RJ_52_9a (9a)
MCOT12534.1.CT	| myosin heavy chain, isoform B | Similar to KRF81446.1 | ***- | PANTHER PTHR13140 | PANTHER PTHR13140:SF364 | Pfam PF01576 | Pfam PF00063	ALDSmQASLEAEAK	M5 Oxidation	1	1000	103.01	45.54	106.2	0.9821	2	2218.04	740.355	3	739	153	1095	1108		FU_2015_0616_RJ_15_7b.20173.20173. File:"FU_2015_0616_RJ_15_7b.raw", NativeID:"controllerType=0 controllerNumber=1 scan=20173"	Mudpit_FU_2015_0616_RJ_43_7a (7a)
MCOT12534.1.CT	| myosin heavy chain, isoform B | Similar to KRF81446.1 | ***- | PANTHER PTHR13140 | PANTHER PTHR13140:SF364 | Pfam PF01576 | Pfam PF00063	AQQELEEAEER					44.2	47.15	0.9941	2	2661.2	666.308	4	1330	-7.41	1401	1411		FU_2015_0616_RJ_32_3b.20310.20310. File:"FU_2015_0616_RJ_32_3b.raw", NativeID:"controllerType=0 controllerNumber=1 scan=20310"	Mudpit_FU_2015_0616_RJ_34_3a (3a)
MCOT12534.1.CT	| myosin heavy chain, isoform B | Similar to KRF81446.1 | ***- | PANTHER PTHR13140 | PANTHER PTHR13140:SF364 | Pfam PF01576 | Pfam PF00063	RAnALQNELEESR	N3 Deamidated	0.99	14.04	126.32	43.86	34.11	0.9765	2	1529.74	765.878	2	-0.00098	-0.64	1179	1191		FU_2015_0616_RJ_51_8b.32735.32735. File:"FU_2015_0616_RJ_51_8b.raw", NativeID:"controllerType=0 controllerNumber=1 scan=32735"	Mudpit_FU_2015_0616_RJ_42_8a (8a)
MCOT12534.1.CT	| myosin heavy chain, isoform B | Similar to KRF81446.1 | ***- | PANTHER PTHR13140 | PANTHER PTHR13140:SF364 | Pfam PF01576 | Pfam PF00063	NYSTELFR					42.35	51.5	0.99	2	2058.95	515.746	4	1030	-167	978	985		FU_2015_0616_RJ_62_12a.54818.54818. File:"FU_2015_0616_RJ_62_12a.raw", NativeID:"controllerType=0 controllerNumber=1 scan=54818"	Mudpit_FU_2015_0616_RJ_62_12a (12a)
MCOT12534.1.CT	| myosin heavy chain, isoform B | Similar to KRF81446.1 | ***- | PANTHER PTHR13140 | PANTHER PTHR13140:SF364 | Pfam PF01576 | Pfam PF00063	ANAIANAAEk	K10 Methyl	1	1000	66.34	42.7	68.73	0.9987	2	1971.04	493.767	4	986	-82.6	937	946		FU_2015_0616_RJ_62_12a.18327.18327. File:"FU_2015_0616_RJ_62_12a.raw", NativeID:"controllerType=0 controllerNumber=1 scan=18327"	Mudpit_FU_2015_0616_RJ_62_12a (12a)
MCOT12534.1.CT	| myosin heavy chain, isoform B | Similar to KRF81446.1 | ***- | PANTHER PTHR13140 | PANTHER PTHR13140:SF364 | Pfam PF01576 | Pfam PF00063	nLNDEIAHQDELINK	N1 Deamidated	0.52	10.9	98.49	41.46	40.88	0.9956	2	1765.85	589.624	3	0.00194	1.1	479	493		FU_2015_0616_RJ_15_7b.32836.32836. File:"FU_2015_0616_RJ_15_7b.raw", NativeID:"controllerType=0 controllerNumber=1 scan=32836"	Mudpit_FU_2015_0616_RJ_43_7a (7a)
MCOT12534.1.CT	| myosin heavy chain, isoform B | Similar to KRF81446.1 | ***- | PANTHER PTHR13140 | PANTHER PTHR13140:SF364 | Pfam PF01576 | Pfam PF00063	DIEAELEkLEEk	K8 Dimethyl, K12 Methyl	100%, 100%	1,000.00, 1,000.00	51.4	45.29	31.94	0.9472	2	2230.15	744.39	3	743	156	346	357		FU_2015_0616_RJ_36_11b.14134.14134. File:"FU_2015_0616_RJ_36_11b.raw", NativeID:"controllerType=0 controllerNumber=1 scan=14134"	Mudpit_FU_2015_0616_RJ_27_11A_150619194009 (11a)
MCOT12534.1.CT	| myosin heavy chain, isoform B | Similar to KRF81446.1 | ***- | PANTHER PTHR13140 | PANTHER PTHR13140:SF364 | Pfam PF01576 | Pfam PF00063	LEEAGGATSAQIELNK					43.78	117.9	0.9841	2	1629.82	815.918	2	0.00107	0.656	652	667		FU_2015_0616_RJ_32_3b.32292.32292. File:"FU_2015_0616_RJ_32_3b.raw", NativeID:"controllerType=0 controllerNumber=1 scan=32292"	Mudpit_FU_2015_0616_RJ_34_3a (3a)
MCOT12534.1.CT	| myosin heavy chain, isoform B | Similar to KRF81446.1 | ***- | PANTHER PTHR13140 | PANTHER PTHR13140:SF364 | Pfam PF01576 | Pfam PF00063	QLQHQLnEVQGK	N7 Deamidated	0.78	6.72	74.72	43.87	53.82	1	2	2843.45	711.871	4	1420	-49.7	753	764		FU_2015_0616_RJ_27_11A_150619194009.21184.21184. File:"FU_2015_0616_RJ_27_11A_150619194009.raw", NativeID:"controllerType=0 controllerNumber=1 scan=21184"	Mudpit_FU_2015_0616_RJ_27_11A_150619194009 (11a)
MCOT12534.1.CT	| myosin heavy chain, isoform B | Similar to KRF81446.1 | ***- | PANTHER PTHR13140 | PANTHER PTHR13140:SF364 | Pfam PF01576 | Pfam PF00063	LEDEQGLVGKNQK					40.89	27.61	0.9691	2	1456.75	486.591	3	-9.79e-05	-0.0672	596	608		FU_2015_0616_RJ_55_10b.18413.18413. File:"FU_2015_0616_RJ_55_10b.raw", NativeID:"controllerType=0 controllerNumber=1 scan=18413"	Mudpit_FU_2015_0616_RJ_64_10a (10a)
MCOT12534.1.CT	| myosin heavy chain, isoform B | Similar to KRF81446.1 | ***- | PANTHER PTHR13140 | PANTHER PTHR13140:SF364 | Pfam PF01576 | Pfam PF00063	ALDSmQASLEAEAK	M5 Oxidation	1	1000	102.09	45.53	127.2	0.9669	2	2957.39	740.354	4	1480	-112	1095	1108		FU_2015_0616_RJ_52_9a.30294.30294. File:"FU_2015_0616_RJ_52_9a.raw", NativeID:"controllerType=0 controllerNumber=1 scan=30294"	Mudpit_FU_2015_0616_RJ_52_9a (9a)
MCOT12534.1.CT	| myosin heavy chain, isoform B | Similar to KRF81446.1 | ***- | PANTHER PTHR13140 | PANTHER PTHR13140:SF364 | Pfam PF01576 | Pfam PF00063	HNDAVSEMGEQIDQLNK					44.46	69.69	0.9986	2	3853.75	964.445	4	1930	-95.6	698	714		FU_2015_0616_RJ_51_8b.48661.48661. File:"FU_2015_0616_RJ_51_8b.raw", NativeID:"controllerType=0 controllerNumber=1 scan=48661"	Mudpit_FU_2015_0616_RJ_42_8a (8a)
MCOT12534.1.CT	| myosin heavy chain, isoform B | Similar to KRF81446.1 | ***- | PANTHER PTHR13140 | PANTHER PTHR13140:SF364 | Pfam PF01576 | Pfam PF00063	NLNDEIAHQDELINKLNk	K18 Methyl	1	18.65	102.31	45.28	33.17	0.9917	2	2134.1	712.375	3	0.000869	0.407	479	496		FU_2015_0616_RJ_59_12b.63911.63911. File:"FU_2015_0616_RJ_59_12b.raw", NativeID:"controllerType=0 controllerNumber=1 scan=63911"	Mudpit_FU_2015_0616_RJ_62_12a (12a)
MCOT12534.1.CT	| myosin heavy chain, isoform B | Similar to KRF81446.1 | ***- | PANTHER PTHR13140 | PANTHER PTHR13140:SF364 | Pfam PF01576 | Pfam PF00063	QLEEAESQVSQLSK					41.88	64.75	0.9995	2	1574.78	525.934	3	8.41e-05	0.0533	792	805		FU_2015_0616_RJ_65_1b.37936.37936. File:"FU_2015_0616_RJ_65_1b.raw", NativeID:"controllerType=0 controllerNumber=1 scan=37936"	Mudpit_FU_2015_0616_RJ_60_1a (1a)
MCOT12534.1.CT	| myosin heavy chain, isoform B | Similar to KRF81446.1 | ***- | PANTHER PTHR13140 | PANTHER PTHR13140:SF364 | Pfam PF01576 | Pfam PF00063	LAEAEETIESLNQK					41.84	74.83	0.9995	2	1573.78	525.602	3	0.000106	0.0673	899	912		FU_2015_0616_RJ_35_9b.43282.43282. File:"FU_2015_0616_RJ_35_9b.raw", NativeID:"controllerType=0 controllerNumber=1 scan=43282"	Mudpit_FU_2015_0616_RJ_52_9a (9a)
MCOT12534.1.CT	| myosin heavy chain, isoform B | Similar to KRF81446.1 | ***- | PANTHER PTHR13140 | PANTHER PTHR13140:SF364 | Pfam PF01576 | Pfam PF00063	NKDPLNDTVVDQFK					41.86	74.08	0.9995	2	1631.82	544.946	3	0.000171	0.105	96	109		FU_2015_0616_RJ_27_11A_150619194009.48018.48018. File:"FU_2015_0616_RJ_27_11A_150619194009.raw", NativeID:"controllerType=0 controllerNumber=1 scan=48018"	Mudpit_FU_2015_0616_RJ_27_11A_150619194009 (11a)
MCOT12534.1.CT	| myosin heavy chain, isoform B | Similar to KRF81446.1 | ***- | PANTHER PTHR13140 | PANTHER PTHR13140:SF364 | Pfam PF01576 | Pfam PF00063	LDEAEnNALKGGK	N6 Deamidated	0.98	16.22	120.52	45.91	64.09	0.9998	2	1358.67	680.341	2	0.000202	0.149	1299	1311		FU_2015_0616_RJ_43_7a.13578.13578. File:"FU_2015_0616_RJ_43_7a.raw", NativeID:"controllerType=0 controllerNumber=1 scan=13578"	Mudpit_FU_2015_0616_RJ_43_7a (7a)
MCOT12534.1.CT	| myosin heavy chain, isoform B | Similar to KRF81446.1 | ***- | PANTHER PTHR13140 | PANTHER PTHR13140:SF364 | Pfam PF01576 | Pfam PF00063	mQDLVDKLQQK	M1 Oxidation	1	1000	86.7	41.98	34.11	0.9925	2	1360.7	454.575	3	0.000733	0.538	1366	1376		FU_2015_0616_RJ_36_11b.32239.32239. File:"FU_2015_0616_RJ_36_11b.raw", NativeID:"controllerType=0 controllerNumber=1 scan=32239"	Mudpit_FU_2015_0616_RJ_27_11A_150619194009 (11a)
MCOT12534.1.CT	| myosin heavy chain, isoform B | Similar to KRF81446.1 | ***- | PANTHER PTHR13140 | PANTHER PTHR13140:SF364 | Pfam PF01576 | Pfam PF00063	IQEKEEEFENTR					45.31	51.7	0.9998	2	1550.72	776.368	2	0.00065	0.419	1078	1089		FU_2015_0616_RJ_42_8a.19848.19848. File:"FU_2015_0616_RJ_42_8a.raw", NativeID:"controllerType=0 controllerNumber=1 scan=19848"	Mudpit_FU_2015_0616_RJ_42_8a (8a)
MCOT12534.1.CT	| myosin heavy chain, isoform B | Similar to KRF81446.1 | ***- | PANTHER PTHR13140 | PANTHER PTHR13140:SF364 | Pfam PF01576 | Pfam PF00063	ATDQTFVDKLMAQHLGK					41.98	54.9	0.9998	2	1901.97	634.997	3	0.00101	0.533	41	57		FU_2015_0616_RJ_59_12b.69467.69467. File:"FU_2015_0616_RJ_59_12b.raw", NativeID:"controllerType=0 controllerNumber=1 scan=69467"	Mudpit_FU_2015_0616_RJ_62_12a (12a)
MCOT12534.1.CT	| myosin heavy chain, isoform B | Similar to KRF81446.1 | ***- | PANTHER PTHR13140 | PANTHER PTHR13140:SF364 | Pfam PF01576 | Pfam PF00063	NLNDEIAHqDELINK	Q9 Deamidated	0.3	19.79	89.87	41.51	39.22	0.998	2	1765.85	589.624	3	0.00102	0.579	479	493		FU_2015_0616_RJ_35_9b.36378.36378. File:"FU_2015_0616_RJ_35_9b.raw", NativeID:"controllerType=0 controllerNumber=1 scan=36378"	Mudpit_FU_2015_0616_RJ_52_9a (9a)
MCOT12534.1.CT	| myosin heavy chain, isoform B | Similar to KRF81446.1 | ***- | PANTHER PTHR13140 | PANTHER PTHR13140:SF364 | Pfam PF01576 | Pfam PF00063	ATDQTFVDK					43.72	60.76	0.9989	2	2046.97	512.751	4	1020	-146	41	49		FU_2015_0616_RJ_51_8b.17767.17767. File:"FU_2015_0616_RJ_51_8b.raw", NativeID:"controllerType=0 controllerNumber=1 scan=17767"	Mudpit_FU_2015_0616_RJ_42_8a (8a)
MCOT12534.1.CT	| myosin heavy chain, isoform B | Similar to KRF81446.1 | ***- | PANTHER PTHR13140 | PANTHER PTHR13140:SF364 | Pfam PF01576 | Pfam PF00063	QLEEAESQVSQLSKIk	K16 Dimethyl	0.06	0	66.63	42.92	72.14	0.997	2	3687.91	922.984	4	1840	-27.5	792	807		FU_2015_0616_RJ_36_11b.54446.54446. File:"FU_2015_0616_RJ_36_11b.raw", NativeID:"controllerType=0 controllerNumber=1 scan=54446"	Mudpit_FU_2015_0616_RJ_27_11A_150619194009 (11a)
MCOT12534.1.CT	| myosin heavy chain, isoform B | Similar to KRF81446.1 | ***- | PANTHER PTHR13140 | PANTHER PTHR13140:SF364 | Pfam PF01576 | Pfam PF00063	QAETELADAHEQLNELSAqATSISAAKR	Q19 Deamidated	0.7	14.03	43.23	40.92	37.16	0.9741	2	2982.45	746.619	4	-0.00548	-1.84	1203	1230		FU_2015_0616_RJ_27_11A_150619194009.46744.46744. File:"FU_2015_0616_RJ_27_11A_150619194009.raw", NativeID:"controllerType=0 controllerNumber=1 scan=46744"	Mudpit_FU_2015_0616_RJ_27_11A_150619194009 (11a)
MCOT12534.1.CT	| myosin heavy chain, isoform B | Similar to KRF81446.1 | ***- | PANTHER PTHR13140 | PANTHER PTHR13140:SF364 | Pfam PF01576 | Pfam PF00063	SGLSSIQER					44.23	73.93	0.9996	2	975.499	488.757	2	0.000184	0.188	398	406		FU_2015_0616_RJ_52_9a.22105.22105. File:"FU_2015_0616_RJ_52_9a.raw", NativeID:"controllerType=0 controllerNumber=1 scan=22105"	Mudpit_FU_2015_0616_RJ_52_9a (9a)
MCOT12534.1.CT	| myosin heavy chain, isoform B | Similar to KRF81446.1 | ***- | PANTHER PTHR13140 | PANTHER PTHR13140:SF364 | Pfam PF01576 | Pfam PF00063	LEQENGGLK					45.57	34.3	0.9904	2	986.504	494.259	2	4.41e-05	0.0446	445	453		FU_2015_0616_RJ_42_8a.11247.11247. File:"FU_2015_0616_RJ_42_8a.raw", NativeID:"controllerType=0 controllerNumber=1 scan=11247"	Mudpit_FU_2015_0616_RJ_42_8a (8a)
MCOT12534.1.CT	| myosin heavy chain, isoform B | Similar to KRF81446.1 | ***- | PANTHER PTHR13140 | PANTHER PTHR13140:SF364 | Pfam PF01576 | Pfam PF00063	EVEALNAK					45.43	48.34	0.99	2	872.46	437.237	2	-0.000312	-0.357	374	381		FU_2015_0616_RJ_42_8a.14358.14358. File:"FU_2015_0616_RJ_42_8a.raw", NativeID:"controllerType=0 controllerNumber=1 scan=14358"	Mudpit_FU_2015_0616_RJ_42_8a (8a)
MCOT12534.1.CT	| myosin heavy chain, isoform B | Similar to KRF81446.1 | ***- | PANTHER PTHR13140 | PANTHER PTHR13140:SF364 | Pfam PF01576 | Pfam PF00063	KQAGEVTQK					43.74	53.72	1	2	987.536	494.775	2	0.000548	0.554	499	507		FU_2015_0616_RJ_62_12a.2929.2929. File:"FU_2015_0616_RJ_62_12a.raw", NativeID:"controllerType=0 controllerNumber=1 scan=2929"	Mudpit_FU_2015_0616_RJ_62_12a (12a)
MCOT12534.1.CT	| myosin heavy chain, isoform B | Similar to KRF81446.1 | ***- | PANTHER PTHR13140 | PANTHER PTHR13140:SF364 | Pfam PF01576 | Pfam PF00063	IEELEEEVEAER					43.24	48.25	0.999	2	2947.37	737.849	4	1470	-111	617	628		FU_2015_0616_RJ_42_8a.47371.47371. File:"FU_2015_0616_RJ_42_8a.raw", NativeID:"controllerType=0 controllerNumber=1 scan=47371"	Mudpit_FU_2015_0616_RJ_42_8a (8a)
MCOT12534.1.CT	| myosin heavy chain, isoform B | Similar to KRF81446.1 | ***- | PANTHER PTHR13140 | PANTHER PTHR13140:SF364 | Pfam PF01576 | Pfam PF00063	EQLGIVER					44.39	36.18	0.9659	2	1885.03	472.264	4	943	-26.3	1171	1178		FU_2015_0616_RJ_59_12b.34762.34762. File:"FU_2015_0616_RJ_59_12b.raw", NativeID:"controllerType=0 controllerNumber=1 scan=34762"	Mudpit_FU_2015_0616_RJ_62_12a (12a)
MCOT12534.1.CT	| myosin heavy chain, isoform B | Similar to KRF81446.1 | ***- | PANTHER PTHR13140 | PANTHER PTHR13140:SF364 | Pfam PF01576 | Pfam PF00063	DLEEANIQHESTLANLR					43.63	44.36	0.9968	2	3903.92	976.986	4	1950	-91.2	679	695		FU_2015_0616_RJ_52_9a.48355.48355. File:"FU_2015_0616_RJ_52_9a.raw", NativeID:"controllerType=0 controllerNumber=1 scan=48355"	Mudpit_FU_2015_0616_RJ_52_9a (9a)
MCOT12534.1.CT	| myosin heavy chain, isoform B | Similar to KRF81446.1 | ***- | PANTHER PTHR13140 | PANTHER PTHR13140:SF364 | Pfam PF01576 | Pfam PF00063	GSSPLPPSVK					40.85	32.33	0.9694	2	1935.07	484.775	4	968	-50	1432	1441		FU_2015_0616_RJ_27_11A_150619194009.22617.22617. File:"FU_2015_0616_RJ_27_11A_150619194009.raw", NativeID:"controllerType=0 controllerNumber=1 scan=22617"	Mudpit_FU_2015_0616_RJ_27_11A_150619194009 (11a)
MCOT12534.1.CT	| myosin heavy chain, isoform B | Similar to KRF81446.1 | ***- | PANTHER PTHR13140 | PANTHER PTHR13140:SF364 | Pfam PF01576 | Pfam PF00063	NYSTELFR					42.37	47.54	0.99	2	1029.48	515.746	2	0.984	-17.8	978	985		FU_2015_0616_RJ_27_11A_150619194009.57633.57633. File:"FU_2015_0616_RJ_27_11A_150619194009.raw", NativeID:"controllerType=0 controllerNumber=1 scan=57633"	Mudpit_FU_2015_0616_RJ_27_11A_150619194009 (11a)
MCOT12534.1.CT	| myosin heavy chain, isoform B | Similar to KRF81446.1 | ***- | PANTHER PTHR13140 | PANTHER PTHR13140:SF364 | Pfam PF01576 | Pfam PF00063	DLEEANIQHESTLANLRK					45.72	42.39	0.9928	2	2773.41	694.359	4	693	169	679	696		FU_2015_0616_RJ_35_9b.37516.37516. File:"FU_2015_0616_RJ_35_9b.raw", NativeID:"controllerType=0 controllerNumber=1 scan=37516"	Mudpit_FU_2015_0616_RJ_52_9a (9a)
MCOT12534.1.CT	| myosin heavy chain, isoform B | Similar to KRF81446.1 | ***- | PANTHER PTHR13140 | PANTHER PTHR13140:SF364 | Pfam PF01576 | Pfam PF00063	ISLTTQLEDTKR					41.13	60.28	0.9996	2	1403.76	468.928	3	-0.000347	-0.247	808	819		FU_2015_0616_RJ_51_8b.37184.37184. File:"FU_2015_0616_RJ_51_8b.raw", NativeID:"controllerType=0 controllerNumber=1 scan=37184"	Mudpit_FU_2015_0616_RJ_42_8a (8a)
MCOT12534.1.CT	| myosin heavy chain, isoform B | Similar to KRF81446.1 | ***- | PANTHER PTHR13140 | PANTHER PTHR13140:SF364 | Pfam PF01576 | Pfam PF00063	ALDSMQASLEAEAk	K14 Methyl	1	1000	57.21	45.31	49.06	0.9996	2	1476.71	493.245	3	-0.000419	-0.283	1095	1108		FU_2015_0616_RJ_52_9a.51749.51749. File:"FU_2015_0616_RJ_52_9a.raw", NativeID:"controllerType=0 controllerNumber=1 scan=51749"	Mudpit_FU_2015_0616_RJ_52_9a (9a)
MCOT12534.1.CT	| myosin heavy chain, isoform B | Similar to KRF81446.1 | ***- | PANTHER PTHR13140 | PANTHER PTHR13140:SF364 | Pfam PF01576 | Pfam PF00063	LADEEGRER					43.6	42.03	0.9992	2	1073.51	537.763	2	0.000324	0.302	820	828		FU_2015_0616_RJ_27_11A_150619194009.5248.5248. File:"FU_2015_0616_RJ_27_11A_150619194009.raw", NativeID:"controllerType=0 controllerNumber=1 scan=5248"	Mudpit_FU_2015_0616_RJ_27_11A_150619194009 (11a)
MCOT12534.1.CT	| myosin heavy chain, isoform B | Similar to KRF81446.1 | ***- | PANTHER PTHR13140 | PANTHER PTHR13140:SF364 | Pfam PF01576 | Pfam PF00063	DIEAELEKLEEK					41.53	42.82	0.9966	2	1444.73	482.584	3	-0.000212	-0.147	346	357		FU_2015_0616_RJ_13_4b.56125.56125. File:"FU_2015_0616_RJ_13_4b.raw", NativeID:"controllerType=0 controllerNumber=1 scan=56125"	Mudpit_FU_2015_0616_RJ_40_4a (4a)
MCOT12534.1.CT	| myosin heavy chain, isoform B | Similar to KRF81446.1 | ***- | PANTHER PTHR13140 | PANTHER PTHR13140:SF364 | Pfam PF01576 | Pfam PF00063	AnADAQLWR	N2 Deamidated	1	78.69	111.55	45.44	56	0.9995	2	1044.5	523.257	2	0.00121	1.16	866	874		FU_2015_0616_RJ_42_8a.39493.39493. File:"FU_2015_0616_RJ_42_8a.raw", NativeID:"controllerType=0 controllerNumber=1 scan=39493"	Mudpit_FU_2015_0616_RJ_42_8a (8a)
MCOT12534.1.CT	| myosin heavy chain, isoform B | Similar to KRF81446.1 | ***- | PANTHER PTHR13140 | PANTHER PTHR13140:SF364 | Pfam PF01576 | Pfam PF00063	LKGAYEEAQEQLEAVR					45.31	102.5	0.9969	2	1832.93	917.471	2	6.06e-06	0.0033	986	1001		FU_2015_0616_RJ_51_8b.49144.49144. File:"FU_2015_0616_RJ_51_8b.raw", NativeID:"controllerType=0 controllerNumber=1 scan=49144"	Mudpit_FU_2015_0616_RJ_42_8a (8a)
MCOT12534.1.CT	| myosin heavy chain, isoform B | Similar to KRF81446.1 | ***- | PANTHER PTHR13140 | PANTHER PTHR13140:SF364 | Pfam PF01576 | Pfam PF00063	IQEKEEEFEnTR	N10 Deamidated	1	92.16	60.8	44.22	38.42	0.9795	2	1551.7	518.242	3	-0.00157	-1.01	1078	1089		FU_2015_0616_RJ_52_9a.19421.19421. File:"FU_2015_0616_RJ_52_9a.raw", NativeID:"controllerType=0 controllerNumber=1 scan=19421"	Mudpit_FU_2015_0616_RJ_52_9a (9a)
MCOT12534.1.CT	| myosin heavy chain, isoform B | Similar to KRF81446.1 | ***- | PANTHER PTHR13140 | PANTHER PTHR13140:SF364 | Pfam PF01576 | Pfam PF00063	LTQEAVADLER					43.81	46	0.9993	2	1243.64	622.828	2	-3.94e-06	-0.00317	563	573		FU_2015_0616_RJ_64_10a.30217.30217. File:"FU_2015_0616_RJ_64_10a.raw", NativeID:"controllerType=0 controllerNumber=1 scan=30217"	Mudpit_FU_2015_0616_RJ_64_10a (10a)
MCOT12534.1.CT	| myosin heavy chain, isoform B | Similar to KRF81446.1 | ***- | PANTHER PTHR13140 | PANTHER PTHR13140:SF364 | Pfam PF01576 | Pfam PF00063	STQPHFVR					45.02	42.09	0.99	2	970.498	486.256	2	-0.000326	-0.336	168	175		FU_2015_0616_RJ_59_12b.16401.16401. File:"FU_2015_0616_RJ_59_12b.raw", NativeID:"controllerType=0 controllerNumber=1 scan=16401"	Mudpit_FU_2015_0616_RJ_62_12a (12a)
MCOT12534.1.CT	| myosin heavy chain, isoform B | Similar to KRF81446.1 | ***- | PANTHER PTHR13140 | PANTHER PTHR13140:SF364 | Pfam PF01576 | Pfam PF00063	AEELEESK					42.96	54.2	0.99	2	1866.86	467.722	4	933	-59.4	885	892		FU_2015_0616_RJ_52_9a.9278.9278. File:"FU_2015_0616_RJ_52_9a.raw", NativeID:"controllerType=0 controllerNumber=1 scan=9278"	Mudpit_FU_2015_0616_RJ_52_9a (9a)
MCOT12534.1.CT	| myosin heavy chain, isoform B | Similar to KRF81446.1 | ***- | PANTHER PTHR13140 | PANTHER PTHR13140:SF364 | Pfam PF01576 | Pfam PF00063	ANALQNELEESR					45.79	42.78	0.9956	2	2058.99	687.338	3	686	227	1180	1191		FU_2015_0616_RJ_36_11b.44020.44020. File:"FU_2015_0616_RJ_36_11b.raw", NativeID:"controllerType=0 controllerNumber=1 scan=44020"	Mudpit_FU_2015_0616_RJ_27_11A_150619194009 (11a)
MCOT12534.1.CT	| myosin heavy chain, isoform B | Similar to KRF81446.1 | ***- | PANTHER PTHR13140 | PANTHER PTHR13140:SF364 | Pfam PF01576 | Pfam PF00063	KLEADINELEIALDHANK					43.86	99.19	0.9957	2	2035.06	1018.54	2	-0.00116	-0.568	1119	1136		FU_2015_0616_RJ_27_11A_150619194009.70852.70852. File:"FU_2015_0616_RJ_27_11A_150619194009.raw", NativeID:"controllerType=0 controllerNumber=1 scan=70852"	Mudpit_FU_2015_0616_RJ_27_11A_150619194009 (11a)
MCOT12534.1.CT	| myosin heavy chain, isoform B | Similar to KRF81446.1 | ***- | PANTHER PTHR13140 | PANTHER PTHR13140:SF364 | Pfam PF01576 | Pfam PF00063	AGVLGQMEELR					44.09	50.95	1	2	1201.61	601.814	2	0.000708	0.589	269	279		FU_2015_0616_RJ_15_7b.35729.35729. File:"FU_2015_0616_RJ_15_7b.raw", NativeID:"controllerType=0 controllerNumber=1 scan=35729"	Mudpit_FU_2015_0616_RJ_43_7a (7a)
MCOT12534.1.CT	| myosin heavy chain, isoform B | Similar to KRF81446.1 | ***- | PANTHER PTHR13140 | PANTHER PTHR13140:SF364 | Pfam PF01576 | Pfam PF00063	DIEDLELAIQk	K11 Methyl	1	1000	154.16	42.6	51.48	1	2	1299.69	650.854	2	0.000204	0.157	455	465		FU_2015_0616_RJ_59_12b.79863.79863. File:"FU_2015_0616_RJ_59_12b.raw", NativeID:"controllerType=0 controllerNumber=1 scan=79863"	Mudpit_FU_2015_0616_RJ_62_12a (12a)
MCOT12534.1.CT	| myosin heavy chain, isoform B | Similar to KRF81446.1 | ***- | PANTHER PTHR13140 | PANTHER PTHR13140:SF364 | Pfam PF01576 | Pfam PF00063	TAEELQAAEDKVNHLNK					45.99	63.12	0.999	2	2545.27	637.326	4	636	-162	508	524		FU_2015_0616_RJ_62_12a.37280.37280. File:"FU_2015_0616_RJ_62_12a.raw", NativeID:"controllerType=0 controllerNumber=1 scan=37280"	Mudpit_FU_2015_0616_RJ_62_12a (12a)
MCOT12534.1.CT	| myosin heavy chain, isoform B | Similar to KRF81446.1 | ***- | PANTHER PTHR13140 | PANTHER PTHR13140:SF364 | Pfam PF01576 | Pfam PF00063	AQQELEEAEERADLAEQAVSk	K21 Methyl	1	1000	59.16	41.56	39.04	0.9888	2	3142.85	786.719	4	786	-135	1401	1421		FU_2015_0616_RJ_64_10a.63338.63338. File:"FU_2015_0616_RJ_64_10a.raw", NativeID:"controllerType=0 controllerNumber=1 scan=63338"	Mudpit_FU_2015_0616_RJ_64_10a (10a)
MCOT12534.1.CT	| myosin heavy chain, isoform B | Similar to KRF81446.1 | ***- | PANTHER PTHR13140 | PANTHER PTHR13140:SF364 | Pfam PF01576 | Pfam PF00063	MQDLVDKLQQK					45.29	43.29	0.9962	2	1344.71	449.243	3	-0.000631	-0.469	1366	1376		FU_2015_0616_RJ_34_3a.37757.37757. File:"FU_2015_0616_RJ_34_3a.raw", NativeID:"controllerType=0 controllerNumber=1 scan=37757"	Mudpit_FU_2015_0616_RJ_34_3a (3a)
MCOT12534.1.CT	| myosin heavy chain, isoform B | Similar to KRF81446.1 | ***- | PANTHER PTHR13140 | PANTHER PTHR13140:SF364 | Pfam PF01576 | Pfam PF00063	KEVEALNAK					44.7	69.96	0.9994	2	1000.56	501.285	2	0.000146	0.146	373	381		FU_2015_0616_RJ_65_1b.9459.9459. File:"FU_2015_0616_RJ_65_1b.raw", NativeID:"controllerType=0 controllerNumber=1 scan=9459"	Mudpit_FU_2015_0616_RJ_60_1a (1a)
MCOT12534.1.CT	| myosin heavy chain, isoform B | Similar to KRF81446.1 | ***- | PANTHER PTHR13140 | PANTHER PTHR13140:SF364 | Pfam PF01576 | Pfam PF00063	ATLDHLTNEk	K10 Acetyl	1	1000	48	43.72	35.68	1	2	1183.58	592.799	2	0.996	-5.61	735	744		FU_2015_0616_RJ_09_6b.16822.16822. File:"FU_2015_0616_RJ_09_6b.raw", NativeID:"controllerType=0 controllerNumber=1 scan=16822"	Mudpit_FU_2015_0616_RJ_54_6a (6a)
MCOT12534.1.CT	| myosin heavy chain, isoform B | Similar to KRF81446.1 | ***- | PANTHER PTHR13140 | PANTHER PTHR13140:SF364 | Pfam PF01576 | Pfam PF00063	DIEAELEKLEEK					45.89	65.36	0.9994	2	1444.73	723.372	2	-0.00111	-0.771	346	357		FU_2015_0616_RJ_55_10b.69970.69970. File:"FU_2015_0616_RJ_55_10b.raw", NativeID:"controllerType=0 controllerNumber=1 scan=69970"	Mudpit_FU_2015_0616_RJ_64_10a (10a)
MCOT12534.1.CT	| myosin heavy chain, isoform B | Similar to KRF81446.1 | ***- | PANTHER PTHR13140 | PANTHER PTHR13140:SF364 | Pfam PF01576 | Pfam PF00063	QLEEAESQVSQLSK					45.98	55.57	1	2	3149.56	788.398	4	1570	159	792	805		FU_2015_0616_RJ_65_1b.37654.37654. File:"FU_2015_0616_RJ_65_1b.raw", NativeID:"controllerType=0 controllerNumber=1 scan=37654"	Mudpit_FU_2015_0616_RJ_60_1a (1a)
MCOT12534.1.CT	| myosin heavy chain, isoform B | Similar to KRF81446.1 | ***- | PANTHER PTHR13140 | PANTHER PTHR13140:SF364 | Pfam PF01576 | Pfam PF00063	QAETELADAHEqLNELSAQATSISAAK	Q12 Deamidated	0.98	18.34	76.32	41.55	67.98	0.9938	2	2826.37	943.132	3	0.0225	7.96	1203	1229		FU_2015_0616_RJ_42_8a.66590.66590. File:"FU_2015_0616_RJ_42_8a.raw", NativeID:"controllerType=0 controllerNumber=1 scan=66590"	Mudpit_FU_2015_0616_RJ_42_8a (8a)
MCOT12534.1.CT	| myosin heavy chain, isoform B | Similar to KRF81446.1 | ***- | PANTHER PTHR13140 | PANTHER PTHR13140:SF364 | Pfam PF01576 | Pfam PF00063	AQQELEEAEER					44.21	69.03	0.9941	2	2661.2	666.308	4	1330	-7.32	1401	1411		FU_2015_0616_RJ_52_9a.21186.21186. File:"FU_2015_0616_RJ_52_9a.raw", NativeID:"controllerType=0 controllerNumber=1 scan=21186"	Mudpit_FU_2015_0616_RJ_52_9a (9a)
MCOT12534.1.CT	| myosin heavy chain, isoform B | Similar to KRF81446.1 | ***- | PANTHER PTHR13140 | PANTHER PTHR13140:SF364 | Pfam PF01576 | Pfam PF00063	ANAIANAAEK					42.96	55.4	0.9997	2	971.504	486.759	2	0.00031	0.319	937	946		FU_2015_0616_RJ_27_11A_150619194009.13150.13150. File:"FU_2015_0616_RJ_27_11A_150619194009.raw", NativeID:"controllerType=0 controllerNumber=1 scan=13150"	Mudpit_FU_2015_0616_RJ_27_11A_150619194009 (11a)
MCOT12534.1.CT	| myosin heavy chain, isoform B | Similar to KRF81446.1 | ***- | PANTHER PTHR13140 | PANTHER PTHR13140:SF364 | Pfam PF01576 | Pfam PF00063	ELEQTIQR					44.21	45.03	0.99	2	1015.53	508.772	2	-0.00015	-0.148	577	584		FU_2015_0616_RJ_63_2b.17733.17733. File:"FU_2015_0616_RJ_63_2b.raw", NativeID:"controllerType=0 controllerNumber=1 scan=17733"	Mudpit_FU_2015_0616_RJ_46_2a (2a)
MCOT12534.1.CT	| myosin heavy chain, isoform B | Similar to KRF81446.1 | ***- | PANTHER PTHR13140 | PANTHER PTHR13140:SF364 | Pfam PF01576 | Pfam PF00063	LADELRAEQDHAQTQEK					45.95	37.49	0.9731	2	2641.27	661.324	4	660	-182	1267	1283		FU_2015_0616_RJ_51_8b.20537.20537. File:"FU_2015_0616_RJ_51_8b.raw", NativeID:"controllerType=0 controllerNumber=1 scan=20537"	Mudpit_FU_2015_0616_RJ_42_8a (8a)
MCOT12534.1.CT	| myosin heavy chain, isoform B | Similar to KRF81446.1 | ***- | PANTHER PTHR13140 | PANTHER PTHR13140:SF364 | Pfam PF01576 | Pfam PF00063	LDEAENnALK	N7 Deamidated	1	22.85	98.4	45.45	46.98	0.9995	2	1116.53	559.273	2	0.00075	0.671	1299	1308		FU_2015_0616_RJ_64_10a.21004.21004. File:"FU_2015_0616_RJ_64_10a.raw", NativeID:"controllerType=0 controllerNumber=1 scan=21004"	Mudpit_FU_2015_0616_RJ_64_10a (10a)
MCOT12534.1.CT	| myosin heavy chain, isoform B | Similar to KRF81446.1 | ***- | PANTHER PTHR13140 | PANTHER PTHR13140:SF364 | Pfam PF01576 | Pfam PF00063	QAETELADAHEqLNELSAQATSISAAKR	Q12 Deamidated	0	0	112.13	41.21	98.12	0.9719	2	2982.48	995.166	3	0.0229	7.66	1203	1230		FU_2015_0616_RJ_36_11b.65906.65906. File:"FU_2015_0616_RJ_36_11b.raw", NativeID:"controllerType=0 controllerNumber=1 scan=65906"	Mudpit_FU_2015_0616_RJ_27_11A_150619194009 (11a)
MCOT12534.1.CT	| myosin heavy chain, isoform B | Similar to KRF81446.1 | ***- | PANTHER PTHR13140 | PANTHER PTHR13140:SF364 | Pfam PF01576 | Pfam PF00063	LMAQHLGK					44.19	30.5	0.9461	2	896.49	449.252	2	-0.000466	-0.519	50	57		FU_2015_0616_RJ_42_8a.13480.13480. File:"FU_2015_0616_RJ_42_8a.raw", NativeID:"controllerType=0 controllerNumber=1 scan=13480"	Mudpit_FU_2015_0616_RJ_42_8a (8a)
MCOT12534.1.CT	| myosin heavy chain, isoform B | Similar to KRF81446.1 | ***- | PANTHER PTHR13140 | PANTHER PTHR13140:SF364 | Pfam PF01576 | Pfam PF00063	LEEAGGATSAQIELNK					45.5	77.76	0.9981	2	1630.83	816.421	2	1.01	1.68	652	667		FU_2015_0616_RJ_43_7a.33497.33497. File:"FU_2015_0616_RJ_43_7a.raw", NativeID:"controllerType=0 controllerNumber=1 scan=33497"	Mudpit_FU_2015_0616_RJ_43_7a (7a)
MCOT12534.1.CT	| myosin heavy chain, isoform B | Similar to KRF81446.1 | ***- | PANTHER PTHR13140 | PANTHER PTHR13140:SF364 | Pfam PF01576 | Pfam PF00063	VAqTEASLAREEK	Q3 Deamidated	1	1000	95.46	45.66	45.14	0.999	2	1431.72	478.247	3	-0.000655	-0.457	358	370		FU_2015_0616_RJ_42_8a.18553.18553. File:"FU_2015_0616_RJ_42_8a.raw", NativeID:"controllerType=0 controllerNumber=1 scan=18553"	Mudpit_FU_2015_0616_RJ_42_8a (8a)
MCOT12534.1.CT	| myosin heavy chain, isoform B | Similar to KRF81446.1 | ***- | PANTHER PTHR13140 | PANTHER PTHR13140:SF364 | Pfam PF01576 | Pfam PF00063	AnAIANAAEKK	N2 Deamidated	1	100.87	129.87	45.23	63.97	0.9998	2	1100.58	551.299	2	0.000396	0.36	937	947		FU_2015_0616_RJ_35_9b.11689.11689. File:"FU_2015_0616_RJ_35_9b.raw", NativeID:"controllerType=0 controllerNumber=1 scan=11689"	Mudpit_FU_2015_0616_RJ_52_9a (9a)
MCOT12534.1.CT	| myosin heavy chain, isoform B | Similar to KRF81446.1 | ***- | PANTHER PTHR13140 | PANTHER PTHR13140:SF364 | Pfam PF01576 | Pfam PF00063	LSIENSDLLR					44.98	69.45	0.9997	2	1158.62	580.32	2	0.000404	0.348	782	791		FU_2015_0616_RJ_35_9b.48289.48289. File:"FU_2015_0616_RJ_35_9b.raw", NativeID:"controllerType=0 controllerNumber=1 scan=48289"	Mudpit_FU_2015_0616_RJ_52_9a (9a)
MCOT12534.1.CT	| myosin heavy chain, isoform B | Similar to KRF81446.1 | ***- | PANTHER PTHR13140 | PANTHER PTHR13140:SF364 | Pfam PF01576 | Pfam PF00063	SLnDFDAAKK	N3 Deamidated	1	1000	73.85	46.01	58.21	0.999	2	2217.08	555.277	4	1110	-216	771	780		FU_2015_0616_RJ_52_9a.24212.24212. File:"FU_2015_0616_RJ_52_9a.raw", NativeID:"controllerType=0 controllerNumber=1 scan=24212"	Mudpit_FU_2015_0616_RJ_52_9a (9a)
MCOT12534.1.CT	| myosin heavy chain, isoform B | Similar to KRF81446.1 | ***- | PANTHER PTHR13140 | PANTHER PTHR13140:SF364 | Pfam PF01576 | Pfam PF00063	LALQVVQR					34.62	53	0.99	2	925.571	463.793	2	-0.000256	-0.276	311	318		FU_2015_0616_RJ_62_12a.34135.34135. File:"FU_2015_0616_RJ_62_12a.raw", NativeID:"controllerType=0 controllerNumber=1 scan=34135"	Mudpit_FU_2015_0616_RJ_62_12a (12a)
MCOT12534.1.CT	| myosin heavy chain, isoform B | Similar to KRF81446.1 | ***- | PANTHER PTHR13140 | PANTHER PTHR13140:SF364 | Pfam PF01576 | Pfam PF00063	KQAGEVTQK					43.47	29.67	0.9595	2	987.535	494.775	2	-0.00055	-0.556	499	507		FU_2015_0616_RJ_36_11b.12773.12773. File:"FU_2015_0616_RJ_36_11b.raw", NativeID:"controllerType=0 controllerNumber=1 scan=12773"	Mudpit_FU_2015_0616_RJ_27_11A_150619194009 (11a)
MCOT12534.1.CT	| myosin heavy chain, isoform B | Similar to KRF81446.1 | ***- | PANTHER PTHR13140 | PANTHER PTHR13140:SF364 | Pfam PF01576 | Pfam PF00063	EVEALNAK					45.44	41.3	0.9696	2	1744.92	437.238	4	872	49.8	374	381		FU_2015_0616_RJ_63_2b.13533.13533. File:"FU_2015_0616_RJ_63_2b.raw", NativeID:"controllerType=0 controllerNumber=1 scan=13533"	Mudpit_FU_2015_0616_RJ_46_2a (2a)
MCOT12534.1.CT	| myosin heavy chain, isoform B | Similar to KRF81446.1 | ***- | PANTHER PTHR13140 | PANTHER PTHR13140:SF364 | Pfam PF01576 | Pfam PF00063	mQDLVDKLQQK	M1 Oxidation	1	1000	86.6	41.96	35.4	0.9924	2	1360.7	454.575	3	-9.2e-05	-0.0675	1366	1376		FU_2015_0616_RJ_51_8b.30596.30596. File:"FU_2015_0616_RJ_51_8b.raw", NativeID:"controllerType=0 controllerNumber=1 scan=30596"	Mudpit_FU_2015_0616_RJ_42_8a (8a)
MCOT12534.1.CT	| myosin heavy chain, isoform B | Similar to KRF81446.1 | ***- | PANTHER PTHR13140 | PANTHER PTHR13140:SF364 | Pfam PF01576 | Pfam PF00063	QLEEAESQVSQLSk	K14 Methyl	1	1000	71.6	46	93.25	0.9876	2	3177.59	795.404	4	1590	148	792	805		FU_2015_0616_RJ_32_3b.40660.40660. File:"FU_2015_0616_RJ_32_3b.raw", NativeID:"controllerType=0 controllerNumber=1 scan=40660"	Mudpit_FU_2015_0616_RJ_34_3a (3a)
MCOT12534.1.CT	| myosin heavy chain, isoform B | Similar to KRF81446.1 | ***- | PANTHER PTHR13140 | PANTHER PTHR13140:SF364 | Pfam PF01576 | Pfam PF00063	ANADAQLWR					43.6	61.09	0.9984	2	2087.03	522.765	4	1040	-156	866	874		FU_2015_0616_RJ_60_1a.27472.27472. File:"FU_2015_0616_RJ_60_1a.raw", NativeID:"controllerType=0 controllerNumber=1 scan=27472"	Mudpit_FU_2015_0616_RJ_60_1a (1a)
MCOT12534.1.CT	| myosin heavy chain, isoform B | Similar to KRF81446.1 | ***- | PANTHER PTHR13140 | PANTHER PTHR13140:SF364 | Pfam PF01576 | Pfam PF00063	GGGFATVSSSYK					43.71	56.82	0.9999	2	1159.55	580.783	2	0.000396	0.341	145	156		FU_2015_0616_RJ_43_7a.30217.30217. File:"FU_2015_0616_RJ_43_7a.raw", NativeID:"controllerType=0 controllerNumber=1 scan=30217"	Mudpit_FU_2015_0616_RJ_43_7a (7a)
MCOT12534.1.CT	| myosin heavy chain, isoform B | Similar to KRF81446.1 | ***- | PANTHER PTHR13140 | PANTHER PTHR13140:SF364 | Pfam PF01576 | Pfam PF00063	NYSTELFR					45.03	32.36	0.9527	2	2056.99	515.255	4	1030	-147	978	985		FU_2015_0616_RJ_36_11b.47653.47653. File:"FU_2015_0616_RJ_36_11b.raw", NativeID:"controllerType=0 controllerNumber=1 scan=47653"	Mudpit_FU_2015_0616_RJ_27_11A_150619194009 (11a)
MCOT12534.1.CT	| myosin heavy chain, isoform B | Similar to KRF81446.1 | ***- | PANTHER PTHR13140 | PANTHER PTHR13140:SF364 | Pfam PF01576 | Pfam PF00063	TAEELQAAEDKVnHLNK	N13 Deamidated	1	29.85	81.35	41.61	66.46	0.9997	2	1909.94	478.492	4	0.000626	0.328	508	524		FU_2015_0616_RJ_59_12b.34997.34997. File:"FU_2015_0616_RJ_59_12b.raw", NativeID:"controllerType=0 controllerNumber=1 scan=34997"	Mudpit_FU_2015_0616_RJ_62_12a (12a)
MCOT12534.1.CT	| myosin heavy chain, isoform B | Similar to KRF81446.1 | ***- | PANTHER PTHR13140 | PANTHER PTHR13140:SF364 | Pfam PF01576 | Pfam PF00063	TAEELQAAEDKVNHLNK					45.99	40.18	0.9846	2	2545.27	637.326	4	636	-162	508	524		FU_2015_0616_RJ_55_10b.21536.21536. File:"FU_2015_0616_RJ_55_10b.raw", NativeID:"controllerType=0 controllerNumber=1 scan=21536"	Mudpit_FU_2015_0616_RJ_64_10a (10a)
MCOT12534.1.CT	| myosin heavy chain, isoform B | Similar to KRF81446.1 | ***- | PANTHER PTHR13140 | PANTHER PTHR13140:SF364 | Pfam PF01576 | Pfam PF00063	QLEEAESQVSQLSK					45.98	91.97	0.9896	2	2362.17	788.397	3	787	105	792	805		FU_2015_0616_RJ_34_3a.36901.36901. File:"FU_2015_0616_RJ_34_3a.raw", NativeID:"controllerType=0 controllerNumber=1 scan=36901"	Mudpit_FU_2015_0616_RJ_34_3a (3a)
MCOT12534.1.CT	| myosin heavy chain, isoform B | Similar to KRF81446.1 | ***- | PANTHER PTHR13140 | PANTHER PTHR13140:SF364 | Pfam PF01576 | Pfam PF00063	QLEEAESQVSQLSk	K14 Methyl	1	1000	149.76	46.02	107.9	0.9967	2	1588.8	795.405	2	0.00062	0.39	792	805		FU_2015_0616_RJ_64_10a.42917.42917. File:"FU_2015_0616_RJ_64_10a.raw", NativeID:"controllerType=0 controllerNumber=1 scan=42917"	Mudpit_FU_2015_0616_RJ_64_10a (10a)
MCOT12534.1.CT	| myosin heavy chain, isoform B | Similar to KRF81446.1 | ***- | PANTHER PTHR13140 | PANTHER PTHR13140:SF364 | Pfam PF01576 | Pfam PF00063	LEQTLDELEDSLER					45.71	72.18	0.9993	2	1688.81	845.413	2	0.000606	0.359	529	542		FU_2015_0616_RJ_65_1b.74641.74641. File:"FU_2015_0616_RJ_65_1b.raw", NativeID:"controllerType=0 controllerNumber=1 scan=74641"	Mudpit_FU_2015_0616_RJ_60_1a (1a)
MCOT12534.1.CT	| myosin heavy chain, isoform B | Similar to KRF81446.1 | ***- | PANTHER PTHR13140 | PANTHER PTHR13140:SF364 | Pfam PF01576 | Pfam PF00063	DIEDLELAIQKADQDK					45.83	51.82	0.9995	2	2457.23	615.314	4	614	-149	455	470		FU_2015_0616_RJ_55_10b.72914.72914. File:"FU_2015_0616_RJ_55_10b.raw", NativeID:"controllerType=0 controllerNumber=1 scan=72914"	Mudpit_FU_2015_0616_RJ_64_10a (10a)
MCOT12534.1.CT	| myosin heavy chain, isoform B | Similar to KRF81446.1 | ***- | PANTHER PTHR13140 | PANTHER PTHR13140:SF364 | Pfam PF01576 | Pfam PF00063	DKEIASLTAK					44.23	52.02	1	2	1074.59	538.303	2	-0.000254	-0.236	586	595		FU_2015_0616_RJ_51_8b.20262.20262. File:"FU_2015_0616_RJ_51_8b.raw", NativeID:"controllerType=0 controllerNumber=1 scan=20262"	Mudpit_FU_2015_0616_RJ_42_8a (8a)
MCOT12534.1.CT	| myosin heavy chain, isoform B | Similar to KRF81446.1 | ***- | PANTHER PTHR13140 | PANTHER PTHR13140:SF364 | Pfam PF01576 | Pfam PF00063	ELSFQAEEDR					44.12	36.13	0.9697	2	1833.82	612.281	3	611	-213	1351	1360		FU_2015_0616_RJ_52_9a.35360.35360. File:"FU_2015_0616_RJ_52_9a.raw", NativeID:"controllerType=0 controllerNumber=1 scan=35360"	Mudpit_FU_2015_0616_RJ_52_9a (9a)
MCOT12534.1.CT	| myosin heavy chain, isoform B | Similar to KRF81446.1 | ***- | PANTHER PTHR13140 | PANTHER PTHR13140:SF364 | Pfam PF01576 | Pfam PF00063	DLEEANIQHESTLANLR					43.62	104.1	0.9974	2	1951.96	976.987	2	-1.19e-05	-0.00611	679	695		FU_2015_0616_RJ_27_11A_150619194009.48770.48770. File:"FU_2015_0616_RJ_27_11A_150619194009.raw", NativeID:"controllerType=0 controllerNumber=1 scan=48770"	Mudpit_FU_2015_0616_RJ_27_11A_150619194009 (11a)
MCOT12534.1.CT	| myosin heavy chain, isoform B | Similar to KRF81446.1 | ***- | PANTHER PTHR13140 | PANTHER PTHR13140:SF364 | Pfam PF01576 | Pfam PF00063	QAETELADAHEQLnELSAQATSISAAk	N14 Deamidated, K27 Methyl	47%, 100%	6.57, 1,000.00	80.58	41.21	72.86	0.9933	2	2840.39	947.803	3	0.019	6.69	1203	1229		FU_2015_0616_RJ_36_11b.72748.72748. File:"FU_2015_0616_RJ_36_11b.raw", NativeID:"controllerType=0 controllerNumber=1 scan=72748"	Mudpit_FU_2015_0616_RJ_27_11A_150619194009 (11a)
MCOT12534.1.CT	| myosin heavy chain, isoform B | Similar to KRF81446.1 | ***- | PANTHER PTHR13140 | PANTHER PTHR13140:SF364 | Pfam PF01576 | Pfam PF00063	LDEAEnNALKGGk	N6 Deamidated, K13 Methyl	90%, 98%	9.34, 17.53	83.72	45.69	63.48	0.9958	2	1372.71	687.36	2	0.0218	15.9	1299	1311		FU_2015_0616_RJ_35_9b.19242.19242. File:"FU_2015_0616_RJ_35_9b.raw", NativeID:"controllerType=0 controllerNumber=1 scan=19242"	Mudpit_FU_2015_0616_RJ_52_9a (9a)
MCOT12534.1.CT	| myosin heavy chain, isoform B | Similar to KRF81446.1 | ***- | PANTHER PTHR13140 | PANTHER PTHR13140:SF364 | Pfam PF01576 | Pfam PF00063	LADELRAEQDHAQTQEk	K17 Methyl	1	1000	113.63	41.67	37.58	0.9962	2	1994.97	665.996	3	0.00135	0.676	1267	1283		FU_2015_0616_RJ_64_10a.24428.24428. File:"FU_2015_0616_RJ_64_10a.raw", NativeID:"controllerType=0 controllerNumber=1 scan=24428"	Mudpit_FU_2015_0616_RJ_64_10a (10a)
MCOT12534.1.CT	| myosin heavy chain, isoform B | Similar to KRF81446.1 | ***- | PANTHER PTHR13140 | PANTHER PTHR13140:SF364 | Pfam PF01576 | Pfam PF00063	VAQTEASLAR					45.5	66.16	0.9997	2	1044.56	523.286	2	0.000244	0.233	358	367		FU_2015_0616_RJ_59_12b.17615.17615. File:"FU_2015_0616_RJ_59_12b.raw", NativeID:"controllerType=0 controllerNumber=1 scan=17615"	Mudpit_FU_2015_0616_RJ_62_12a (12a)
MCOT12534.1.CT	| myosin heavy chain, isoform B | Similar to KRF81446.1 | ***- | PANTHER PTHR13140 | PANTHER PTHR13140:SF364 | Pfam PF01576 | Pfam PF00063	DIEAELEkLEEK	K8 Methyl	1	83.47	147.84	45.61	60.02	0.9998	2	1458.75	730.38	2	0.000448	0.307	346	357		FU_2015_0616_RJ_59_12b.77804.77804. File:"FU_2015_0616_RJ_59_12b.raw", NativeID:"controllerType=0 controllerNumber=1 scan=77804"	Mudpit_FU_2015_0616_RJ_62_12a (12a)
MCOT12534.1.CT	| myosin heavy chain, isoform B | Similar to KRF81446.1 | ***- | PANTHER PTHR13140 | PANTHER PTHR13140:SF364 | Pfam PF01576 | Pfam PF00063	QLQHQLNEVQGK					45.3	75.1	0.9996	2	1420.74	711.379	2	0.000668	0.47	753	764		FU_2015_0616_RJ_15_7b.12518.12518. File:"FU_2015_0616_RJ_15_7b.raw", NativeID:"controllerType=0 controllerNumber=1 scan=12518"	Mudpit_FU_2015_0616_RJ_43_7a (7a)
MCOT12534.1.CT	| myosin heavy chain, isoform B | Similar to KRF81446.1 | ***- | PANTHER PTHR13140 | PANTHER PTHR13140:SF364 | Pfam PF01576 | Pfam PF00063	GGGFATVSSSYK					43.53	52.11	1	2	1159.55	580.783	2	-9.19e-05	-0.0792	145	156		FU_2015_0616_RJ_51_8b.31297.31297. File:"FU_2015_0616_RJ_51_8b.raw", NativeID:"controllerType=0 controllerNumber=1 scan=31297"	Mudpit_FU_2015_0616_RJ_42_8a (8a)
MCOT12534.1.CT	| myosin heavy chain, isoform B | Similar to KRF81446.1 | ***- | PANTHER PTHR13140 | PANTHER PTHR13140:SF364 | Pfam PF01576 | Pfam PF00063	EIASLTAK					43.09	33.78	0.9877	2	831.47	416.742	2	-0.000264	-0.317	588	595		FU_2015_0616_RJ_35_9b.19602.19602. File:"FU_2015_0616_RJ_35_9b.raw", NativeID:"controllerType=0 controllerNumber=1 scan=19602"	Mudpit_FU_2015_0616_RJ_52_9a (9a)
MCOT12534.1.CT	| myosin heavy chain, isoform B | Similar to KRF81446.1 | ***- | PANTHER PTHR13140 | PANTHER PTHR13140:SF364 | Pfam PF01576 | Pfam PF00063	LAEAEETIESLNQK					41.84	48	0.9997	2	1573.78	525.602	3	0.000106	0.0673	899	912		FU_2015_0616_RJ_63_2b.44141.44141. File:"FU_2015_0616_RJ_63_2b.raw", NativeID:"controllerType=0 controllerNumber=1 scan=44141"	Mudpit_FU_2015_0616_RJ_46_2a (2a)
MCOT12534.1.CT	| myosin heavy chain, isoform B | Similar to KRF81446.1 | ***- | PANTHER PTHR13140 | PANTHER PTHR13140:SF364 | Pfam PF01576 | Pfam PF00063	LDEAEnNALK	N6 Deamidated	0.77	11.56	70.88	45.45	51.01	0.9989	2	2233.06	559.272	4	1120	221	1299	1308		FU_2015_0616_RJ_52_9a.21303.21303. File:"FU_2015_0616_RJ_52_9a.raw", NativeID:"controllerType=0 controllerNumber=1 scan=21303"	Mudpit_FU_2015_0616_RJ_52_9a (9a)
MCOT12534.1.CT	| myosin heavy chain, isoform B | Similar to KRF81446.1 | ***- | PANTHER PTHR13140 | PANTHER PTHR13140:SF364 | Pfam PF01576 | Pfam PF00063	kqAGEVTQK	K1 Acetyl, Q2 Deamidated	100%, 100%	50.24, 71.59	61.55	46.14	42.92	0.989	2	1030.54	516.279	2	0.0129	12.5	499	507		FU_2015_0616_RJ_36_11b.5865.5865. File:"FU_2015_0616_RJ_36_11b.raw", NativeID:"controllerType=0 controllerNumber=1 scan=5865"	Mudpit_FU_2015_0616_RJ_27_11A_150619194009 (11a)
MCOT12534.1.CT	| myosin heavy chain, isoform B | Similar to KRF81446.1 | ***- | PANTHER PTHR13140 | PANTHER PTHR13140:SF364 | Pfam PF01576 | Pfam PF00063	DLEEANIQHESTLANLR					41.57	44.43	0.9985	2	1951.96	651.661	3	0.000952	0.487	679	695		FU_2015_0616_RJ_40_4a.52294.52294. File:"FU_2015_0616_RJ_40_4a.raw", NativeID:"controllerType=0 controllerNumber=1 scan=52294"	Mudpit_FU_2015_0616_RJ_40_4a (4a)
MCOT12534.1.CT	| myosin heavy chain, isoform B | Similar to KRF81446.1 | ***- | PANTHER PTHR13140 | PANTHER PTHR13140:SF364 | Pfam PF01576 | Pfam PF00063	ATDQTFVDKLMAQHLGK					41.83	35.87	0.9959	2	1901.97	476.499	4	0.000818	0.43	41	57		FU_2015_0616_RJ_27_11A_150619194009.63222.63222. File:"FU_2015_0616_RJ_27_11A_150619194009.raw", NativeID:"controllerType=0 controllerNumber=1 scan=63222"	Mudpit_FU_2015_0616_RJ_27_11A_150619194009 (11a)
MCOT12534.1.CT	| myosin heavy chain, isoform B | Similar to KRF81446.1 | ***- | PANTHER PTHR13140 | PANTHER PTHR13140:SF364 | Pfam PF01576 | Pfam PF00063	AEELEESK					42.97	48.5	0.99	2	1866.86	467.722	4	933	-59.5	885	892		FU_2015_0616_RJ_52_9a.9232.9232. File:"FU_2015_0616_RJ_52_9a.raw", NativeID:"controllerType=0 controllerNumber=1 scan=9232"	Mudpit_FU_2015_0616_RJ_52_9a (9a)
MCOT12534.1.CT	| myosin heavy chain, isoform B | Similar to KRF81446.1 | ***- | PANTHER PTHR13140 | PANTHER PTHR13140:SF364 | Pfam PF01576 | Pfam PF00063	ANAIANAAEk	K10 Methyl	1	1000	102.76	42.8	58.5	0.9995	2	985.519	493.767	2	-0.00063	-0.638	937	946		FU_2015_0616_RJ_55_10b.19365.19365. File:"FU_2015_0616_RJ_55_10b.raw", NativeID:"controllerType=0 controllerNumber=1 scan=19365"	Mudpit_FU_2015_0616_RJ_64_10a (10a)
MCOT12534.1.CT	| myosin heavy chain, isoform B | Similar to KRF81446.1 | ***- | PANTHER PTHR13140 | PANTHER PTHR13140:SF364 | Pfam PF01576 | Pfam PF00063	LDEAENNALK					43.76	54.76	1	2	1115.55	558.78	2	0.000392	0.351	1299	1308		FU_2015_0616_RJ_36_11b.18685.18685. File:"FU_2015_0616_RJ_36_11b.raw", NativeID:"controllerType=0 controllerNumber=1 scan=18685"	Mudpit_FU_2015_0616_RJ_27_11A_150619194009 (11a)
MCOT12534.1.CT	| myosin heavy chain, isoform B | Similar to KRF81446.1 | ***- | PANTHER PTHR13140 | PANTHER PTHR13140:SF364 | Pfam PF01576 | Pfam PF00063	ATKDHQIR					42.3	38.6	0.99	2	967.52	484.767	2	-7.59e-05	-0.0784	471	478		FU_2015_0616_RJ_36_11b.2024.2024. File:"FU_2015_0616_RJ_36_11b.raw", NativeID:"controllerType=0 controllerNumber=1 scan=2024"	Mudpit_FU_2015_0616_RJ_27_11A_150619194009 (11a)
MCOT12534.1.CT	| myosin heavy chain, isoform B | Similar to KRF81446.1 | ***- | PANTHER PTHR13140 | PANTHER PTHR13140:SF364 | Pfam PF01576 | Pfam PF00063	LSIEnSDLLR	N5 Deamidated	1	1000	67.39	44.13	46.97	0.9991	2	1159.61	580.812	2	0.000154	0.133	782	791		FU_2015_0616_RJ_40_4a.57729.57729. File:"FU_2015_0616_RJ_40_4a.raw", NativeID:"controllerType=0 controllerNumber=1 scan=57729"	Mudpit_FU_2015_0616_RJ_40_4a (4a)
MCOT12534.1.CT	| myosin heavy chain, isoform B | Similar to KRF81446.1 | ***- | PANTHER PTHR13140 | PANTHER PTHR13140:SF364 | Pfam PF01576 | Pfam PF00063	IEELEEEVEAER					43.32	46.94	0.9988	2	2947.38	737.851	4	1470	-108	617	628		FU_2015_0616_RJ_59_12b.53067.53067. File:"FU_2015_0616_RJ_59_12b.raw", NativeID:"controllerType=0 controllerNumber=1 scan=53067"	Mudpit_FU_2015_0616_RJ_62_12a (12a)
MCOT12534.1.CT	| myosin heavy chain, isoform B | Similar to KRF81446.1 | ***- | PANTHER PTHR13140 | PANTHER PTHR13140:SF364 | Pfam PF01576 | Pfam PF00063	ANALqNELEESR	Q5 Deamidated	0.93	11.56	62.66	43.24	52.88	1	2	2747.28	687.828	4	1370	-35.3	1180	1191		FU_2015_0616_RJ_62_12a.43323.43323. File:"FU_2015_0616_RJ_62_12a.raw", NativeID:"controllerType=0 controllerNumber=1 scan=43323"	Mudpit_FU_2015_0616_RJ_62_12a (12a)
MCOT12534.1.CT	| myosin heavy chain, isoform B | Similar to KRF81446.1 | ***- | PANTHER PTHR13140 | PANTHER PTHR13140:SF364 | Pfam PF01576 | Pfam PF00063	KAQQELEEAEER					44.82	48.34	0.9996	2	1458.69	487.239	3	-0.000415	-0.284	1400	1411		FU_2015_0616_RJ_62_12a.17449.17449. File:"FU_2015_0616_RJ_62_12a.raw", NativeID:"controllerType=0 controllerNumber=1 scan=17449"	Mudpit_FU_2015_0616_RJ_62_12a (12a)
MCOT12534.1.CT	| myosin heavy chain, isoform B | Similar to KRF81446.1 | ***- | PANTHER PTHR13140 | PANTHER PTHR13140:SF364 | Pfam PF01576 | Pfam PF00063	ISLTTQLEDTKR					41.07	31.34	0.9903	2	1403.76	468.928	3	0.000388	0.276	808	819		FU_2015_0616_RJ_65_1b.38774.38774. File:"FU_2015_0616_RJ_65_1b.raw", NativeID:"controllerType=0 controllerNumber=1 scan=38774"	Mudpit_FU_2015_0616_RJ_60_1a (1a)
MCOT12534.1.CT	| myosin heavy chain, isoform B | Similar to KRF81446.1 | ***- | PANTHER PTHR13140 | PANTHER PTHR13140:SF364 | Pfam PF01576 | Pfam PF00063	IQEKEEEFEnTR	N10 Deamidated	1	112.05	75.42	44.2	51.35	1	2	1551.7	518.242	3	-0.00175	-1.13	1078	1089		FU_2015_0616_RJ_52_9a.19458.19458. File:"FU_2015_0616_RJ_52_9a.raw", NativeID:"controllerType=0 controllerNumber=1 scan=19458"	Mudpit_FU_2015_0616_RJ_52_9a (9a)
MCOT12534.1.CT	| myosin heavy chain, isoform B | Similar to KRF81446.1 | ***- | PANTHER PTHR13140 | PANTHER PTHR13140:SF364 | Pfam PF01576 | Pfam PF00063	AEQDHAQTQEK					42.09	48.13	0.9995	2	1283.57	642.794	2	6.81e-05	0.053	1273	1283		FU_2015_0616_RJ_65_1b.2247.2247. File:"FU_2015_0616_RJ_65_1b.raw", NativeID:"controllerType=0 controllerNumber=1 scan=2247"	Mudpit_FU_2015_0616_RJ_60_1a (1a)
MCOT12534.1.CT	| myosin heavy chain, isoform B | Similar to KRF81446.1 | ***- | PANTHER PTHR13140 | PANTHER PTHR13140:SF364 | Pfam PF01576 | Pfam PF00063	ATDQTFVDK					43.72	63.75	0.9988	2	2046.97	512.751	4	1020	-146	41	49		FU_2015_0616_RJ_36_11b.17957.17957. File:"FU_2015_0616_RJ_36_11b.raw", NativeID:"controllerType=0 controllerNumber=1 scan=17957"	Mudpit_FU_2015_0616_RJ_27_11A_150619194009 (11a)
MCOT12534.1.CT	| myosin heavy chain, isoform B | Similar to KRF81446.1 | ***- | PANTHER PTHR13140 | PANTHER PTHR13140:SF364 | Pfam PF01576 | Pfam PF00063	DPLNDTVVDQFK					44.29	41.01	0.9888	2	2779.36	695.846	4	1390	-37	98	109		FU_2015_0616_RJ_64_10a.59588.59588. File:"FU_2015_0616_RJ_64_10a.raw", NativeID:"controllerType=0 controllerNumber=1 scan=59588"	Mudpit_FU_2015_0616_RJ_64_10a (10a)
MCOT12534.1.CT	| myosin heavy chain, isoform B | Similar to KRF81446.1 | ***- | PANTHER PTHR13140 | PANTHER PTHR13140:SF364 | Pfam PF01576 | Pfam PF00063	AEQDHAQTQEK					42.19	51.84	1	2	1283.57	642.795	2	0.000556	0.433	1273	1283		FU_2015_0616_RJ_42_8a.2522.2522. File:"FU_2015_0616_RJ_42_8a.raw", NativeID:"controllerType=0 controllerNumber=1 scan=2522"	Mudpit_FU_2015_0616_RJ_42_8a (8a)
MCOT12534.1.CT	| myosin heavy chain, isoform B | Similar to KRF81446.1 | ***- | PANTHER PTHR13140 | PANTHER PTHR13140:SF364 | Pfam PF01576 | Pfam PF00063	GGGFATVSSSYK					43.51	46.77	0.9995	2	1159.55	580.783	2	0.000152	0.131	145	156		FU_2015_0616_RJ_43_7a.30130.30130. File:"FU_2015_0616_RJ_43_7a.raw", NativeID:"controllerType=0 controllerNumber=1 scan=30130"	Mudpit_FU_2015_0616_RJ_43_7a (7a)
MCOT12534.1.CT	| myosin heavy chain, isoform B | Similar to KRF81446.1 | ***- | PANTHER PTHR13140 | PANTHER PTHR13140:SF364 | Pfam PF01576 | Pfam PF00063	DVQTALEEEQR					45.51	53.23	1	2	1316.62	659.318	2	9.81e-05	0.0744	1154	1164		FU_2015_0616_RJ_35_9b.32558.32558. File:"FU_2015_0616_RJ_35_9b.raw", NativeID:"controllerType=0 controllerNumber=1 scan=32558"	Mudpit_FU_2015_0616_RJ_52_9a (9a)
MCOT12534.1.CT	| myosin heavy chain, isoform B | Similar to KRF81446.1 | ***- | PANTHER PTHR13140 | PANTHER PTHR13140:SF364 | Pfam PF01576 | Pfam PF00063	NLNDEIAHQDELINk	K15 Methyl	1	1000	150.45	45.55	82.07	0.9897	2	3557.76	890.447	4	1780	10.7	479	493		FU_2015_0616_RJ_42_8a.48715.48715. File:"FU_2015_0616_RJ_42_8a.raw", NativeID:"controllerType=0 controllerNumber=1 scan=48715"	Mudpit_FU_2015_0616_RJ_42_8a (8a)
MCOT12534.1.CT	| myosin heavy chain, isoform B | Similar to KRF81446.1 | ***- | PANTHER PTHR13140 | PANTHER PTHR13140:SF364 | Pfam PF01576 | Pfam PF00063	TKYESEGVAR					45.77	26.72	0.9489	2	1138.56	570.288	2	0.000482	0.423	875	884		FU_2015_0616_RJ_36_11b.9681.9681. File:"FU_2015_0616_RJ_36_11b.raw", NativeID:"controllerType=0 controllerNumber=1 scan=9681"	Mudpit_FU_2015_0616_RJ_27_11A_150619194009 (11a)
MCOT12534.1.CT	| myosin heavy chain, isoform B | Similar to KRF81446.1 | ***- | PANTHER PTHR13140 | PANTHER PTHR13140:SF364 | Pfam PF01576 | Pfam PF00063	LEADINELEIALDHANK					41.44	71.19	0.9996	2	1906.96	636.662	3	0.000446	0.234	1120	1136		FU_2015_0616_RJ_36_11b.74672.74672. File:"FU_2015_0616_RJ_36_11b.raw", NativeID:"controllerType=0 controllerNumber=1 scan=74672"	Mudpit_FU_2015_0616_RJ_27_11A_150619194009 (11a)
MCOT12534.1.CT	| myosin heavy chain, isoform B | Similar to KRF81446.1 | ***- | PANTHER PTHR13140 | PANTHER PTHR13140:SF364 | Pfam PF01576 | Pfam PF00063	AnAIANAAEK	N2 Deamidated	1	78.69	102.39	45.62	53.96	1	2	972.488	487.251	2	0.000486	0.499	937	946		FU_2015_0616_RJ_59_12b.14884.14884. File:"FU_2015_0616_RJ_59_12b.raw", NativeID:"controllerType=0 controllerNumber=1 scan=14884"	Mudpit_FU_2015_0616_RJ_62_12a (12a)
MCOT12534.1.CT	| myosin heavy chain, isoform B | Similar to KRF81446.1 | ***- | PANTHER PTHR13140 | PANTHER PTHR13140:SF364 | Pfam PF01576 | Pfam PF00063	NLNDEIAHQDELInKLNK	N14 Deamidated	0.99	18.53	82.56	41.67	35.11	0.9883	2	2121.07	708.03	3	-0.000943	-0.444	479	496		FU_2015_0616_RJ_27_11A_150619194009.45263.45263. File:"FU_2015_0616_RJ_27_11A_150619194009.raw", NativeID:"controllerType=0 controllerNumber=1 scan=45263"	Mudpit_FU_2015_0616_RJ_27_11A_150619194009 (11a)
MCOT12534.1.CT	| myosin heavy chain, isoform B | Similar to KRF81446.1 | ***- | PANTHER PTHR13140 | PANTHER PTHR13140:SF364 | Pfam PF01576 | Pfam PF00063	LAEAEETIESLnQK	N12 Deamidated	0.94	12.32	107.7	46.04	99.93	0.99	2	3149.54	788.392	4	1570	154	899	912		FU_2015_0616_RJ_59_12b.48922.48922. File:"FU_2015_0616_RJ_59_12b.raw", NativeID:"controllerType=0 controllerNumber=1 scan=48922"	Mudpit_FU_2015_0616_RJ_62_12a (12a)
MCOT12534.1.CT	| myosin heavy chain, isoform B | Similar to KRF81446.1 | ***- | PANTHER PTHR13140 | PANTHER PTHR13140:SF364 | Pfam PF01576 | Pfam PF00063	QIEEAEEIAALNLAK					44.04	103.9	0.9958	2	1640.86	821.439	2	0.00135	0.823	1383	1397		FU_2015_0616_RJ_35_9b.60886.60886. File:"FU_2015_0616_RJ_35_9b.raw", NativeID:"controllerType=0 controllerNumber=1 scan=60886"	Mudpit_FU_2015_0616_RJ_52_9a (9a)
MCOT12534.1.CT	| myosin heavy chain, isoform B | Similar to KRF81446.1 | ***- | PANTHER PTHR13140 | PANTHER PTHR13140:SF364 | Pfam PF01576 | Pfam PF00063	ISLTTQLEDTkR	K11 Methyl	1	1000	74.04	41.54	31.56	0.9873	2	1417.78	709.897	2	0.00123	0.867	808	819		FU_2015_0616_RJ_42_8a.43120.43120. File:"FU_2015_0616_RJ_42_8a.raw", NativeID:"controllerType=0 controllerNumber=1 scan=43120"	Mudpit_FU_2015_0616_RJ_42_8a (8a)
MCOT12534.1.CT	| myosin heavy chain, isoform B | Similar to KRF81446.1 | ***- | PANTHER PTHR13140 | PANTHER PTHR13140:SF364 | Pfam PF01576 | Pfam PF00063	ELEELGERLEEAGGATSAQIELNK					40.85	35.99	0.9954	2	2585.28	862.768	3	0.000366	0.142	644	667		FU_2015_0616_RJ_40_4a.70943.70943. File:"FU_2015_0616_RJ_40_4a.raw", NativeID:"controllerType=0 controllerNumber=1 scan=70943"	Mudpit_FU_2015_0616_RJ_40_4a (4a)
MCOT12534.1.CT	| myosin heavy chain, isoform B | Similar to KRF81446.1 | ***- | PANTHER PTHR13140 | PANTHER PTHR13140:SF364 | Pfam PF01576 | Pfam PF00063	LAEAEETIESLNQK					44.18	53.47	1	2	3147.57	787.899	4	1570	-159	899	912		FU_2015_0616_RJ_43_7a.45571.45571. File:"FU_2015_0616_RJ_43_7a.raw", NativeID:"controllerType=0 controllerNumber=1 scan=45571"	Mudpit_FU_2015_0616_RJ_43_7a (7a)
MCOT12534.1.CT	| myosin heavy chain, isoform B | Similar to KRF81446.1 | ***- | PANTHER PTHR13140 | PANTHER PTHR13140:SF364 | Pfam PF01576 | Pfam PF00063	QLEEAESQVSQLSk	K14 Methyl	1	1000	52.68	41.91	40.99	0.9968	2	1589.8	530.94	3	1	1.16	792	805		FU_2015_0616_RJ_59_12b.47093.47093. File:"FU_2015_0616_RJ_59_12b.raw", NativeID:"controllerType=0 controllerNumber=1 scan=47093"	Mudpit_FU_2015_0616_RJ_62_12a (12a)
MCOT12534.1.CT	| myosin heavy chain, isoform B | Similar to KRF81446.1 | ***- | PANTHER PTHR13140 | PANTHER PTHR13140:SF364 | Pfam PF01576 | Pfam PF00063	SLNDFDAAKK					44.2	61.88	0.9998	2	1107.56	554.785	2	-4.39e-05	-0.0396	771	780		FU_2015_0616_RJ_43_7a.19502.19502. File:"FU_2015_0616_RJ_43_7a.raw", NativeID:"controllerType=0 controllerNumber=1 scan=19502"	Mudpit_FU_2015_0616_RJ_43_7a (7a)
MCOT12534.1.CT	| myosin heavy chain, isoform B | Similar to KRF81446.1 | ***- | PANTHER PTHR13140 | PANTHER PTHR13140:SF364 | Pfam PF01576 | Pfam PF00063	ISLTTQLEDTkR	K11 Methyl	1	1000	110.19	41.65	45.53	0.9996	2	1417.78	709.896	2	8.26e-06	0.00582	808	819		FU_2015_0616_RJ_27_11A_150619194009.40846.40846. File:"FU_2015_0616_RJ_27_11A_150619194009.raw", NativeID:"controllerType=0 controllerNumber=1 scan=40846"	Mudpit_FU_2015_0616_RJ_27_11A_150619194009 (11a)
MCOT12534.1.CT	| myosin heavy chain, isoform B | Similar to KRF81446.1 | ***- | PANTHER PTHR13140 | PANTHER PTHR13140:SF364 | Pfam PF01576 | Pfam PF00063	LSIENSDLLR					45.02	42.81	0.999	2	1158.62	580.32	2	0.00016	0.138	782	791		FU_2015_0616_RJ_42_8a.52334.52334. File:"FU_2015_0616_RJ_42_8a.raw", NativeID:"controllerType=0 controllerNumber=1 scan=52334"	Mudpit_FU_2015_0616_RJ_42_8a (8a)
MCOT12534.1.CT	| myosin heavy chain, isoform B | Similar to KRF81446.1 | ***- | PANTHER PTHR13140 | PANTHER PTHR13140:SF364 | Pfam PF01576 | Pfam PF00063	ELEQTIQR					44.17	47.15	0.99	2	1015.53	508.772	2	0.000156	0.154	577	584		FU_2015_0616_RJ_59_12b.21694.21694. File:"FU_2015_0616_RJ_59_12b.raw", NativeID:"controllerType=0 controllerNumber=1 scan=21694"	Mudpit_FU_2015_0616_RJ_62_12a (12a)
MCOT12534.1.CT	| myosin heavy chain, isoform B | Similar to KRF81446.1 | ***- | PANTHER PTHR13140 | PANTHER PTHR13140:SF364 | Pfam PF01576 | Pfam PF00063	QLQHQLNEVQGK					45.29	67.55	0.9995	2	1420.74	711.379	2	0.000424	0.298	753	764		FU_2015_0616_RJ_34_3a.17664.17664. File:"FU_2015_0616_RJ_34_3a.raw", NativeID:"controllerType=0 controllerNumber=1 scan=17664"	Mudpit_FU_2015_0616_RJ_34_3a (3a)
MCOT12534.1.CT	| myosin heavy chain, isoform B | Similar to KRF81446.1 | ***- | PANTHER PTHR13140 | PANTHER PTHR13140:SF364 | Pfam PF01576 | Pfam PF00063	DVQTALEEEqR	Q10 Deamidated	1	42.28	41.94	42.87	38.87	0.959	2	2635.21	659.81	4	1320	7.76	1154	1164		FU_2015_0616_RJ_55_10b.40744.40744. File:"FU_2015_0616_RJ_55_10b.raw", NativeID:"controllerType=0 controllerNumber=1 scan=40744"	Mudpit_FU_2015_0616_RJ_64_10a (10a)
MCOT12534.1.CT	| myosin heavy chain, isoform B | Similar to KRF81446.1 | ***- | PANTHER PTHR13140 | PANTHER PTHR13140:SF364 | Pfam PF01576 | Pfam PF00063	KEVEALnAK	N7 Deamidated	1	1000	118.49	45.42	46.82	0.9988	2	1002.54	502.279	2	1	0.886	373	381		FU_2015_0616_RJ_40_4a.10209.10209. File:"FU_2015_0616_RJ_40_4a.raw", NativeID:"controllerType=0 controllerNumber=1 scan=10209"	Mudpit_FU_2015_0616_RJ_40_4a (4a)
MCOT12534.1.CT	| myosin heavy chain, isoform B | Similar to KRF81446.1 | ***- | PANTHER PTHR13140 | PANTHER PTHR13140:SF364 | Pfam PF01576 | Pfam PF00063	RANALQnELEESR	N7 Deamidated	1	21.3	84.14	41.23	33.91	0.9908	2	1529.74	510.922	3	0.00151	0.986	1179	1191		FU_2015_0616_RJ_27_11A_150619194009.22582.22582. File:"FU_2015_0616_RJ_27_11A_150619194009.raw", NativeID:"controllerType=0 controllerNumber=1 scan=22582"	Mudpit_FU_2015_0616_RJ_27_11A_150619194009 (11a)
MCOT12534.1.CT	| myosin heavy chain, isoform B | Similar to KRF81446.1 | ***- | PANTHER PTHR13140 | PANTHER PTHR13140:SF364 | Pfam PF01576 | Pfam PF00063	LAEAEETIESLnQK	N12 Deamidated	0.97	12.32	78.7	46.04	80.22	1	2	3149.54	788.393	4	1570	155	899	912		FU_2015_0616_RJ_11_5b.36365.36365. File:"FU_2015_0616_RJ_11_5b.raw", NativeID:"controllerType=0 controllerNumber=1 scan=36365"	Mudpit_FU_2015_0616_RJ_17_5a (5a)
MCOT12534.1.CT	| myosin heavy chain, isoform B | Similar to KRF81446.1 | ***- | PANTHER PTHR13140 | PANTHER PTHR13140:SF364 | Pfam PF01576 | Pfam PF00063	ALDSMQASLEAEAk	K14 Methyl	1	1000	63.9	45.95	49.73	0.9993	2	2953.43	739.364	4	1480	-103	1095	1108		FU_2015_0616_RJ_55_10b.52753.52753. File:"FU_2015_0616_RJ_55_10b.raw", NativeID:"controllerType=0 controllerNumber=1 scan=52753"	Mudpit_FU_2015_0616_RJ_64_10a (10a)
MCOT12534.1.CT	| myosin heavy chain, isoform B | Similar to KRF81446.1 | ***- | PANTHER PTHR13140 | PANTHER PTHR13140:SF364 | Pfam PF01576 | Pfam PF00063	ALDSMQASLEAEAK					45.93	69.83	0.9988	2	2925.39	732.356	4	1460	-97.6	1095	1108		FU_2015_0616_RJ_36_11b.50642.50642. File:"FU_2015_0616_RJ_36_11b.raw", NativeID:"controllerType=0 controllerNumber=1 scan=50642"	Mudpit_FU_2015_0616_RJ_27_11A_150619194009 (11a)
MCOT12534.1.CT	| myosin heavy chain, isoform B | Similar to KRF81446.1 | ***- | PANTHER PTHR13140 | PANTHER PTHR13140:SF364 | Pfam PF01576 | Pfam PF00063	LDEAENNALKGGK					43.74	60.9	0.9994	2	1357.68	679.849	2	-0.000646	-0.475	1299	1311		FU_2015_0616_RJ_62_12a.16050.16050. File:"FU_2015_0616_RJ_62_12a.raw", NativeID:"controllerType=0 controllerNumber=1 scan=16050"	Mudpit_FU_2015_0616_RJ_62_12a (12a)
MCOT12534.1.CT	| myosin heavy chain, isoform B | Similar to KRF81446.1 | ***- | PANTHER PTHR13140 | PANTHER PTHR13140:SF364 | Pfam PF01576 | Pfam PF00063	QAASAILESTGLDPDQFR					46.23	44.17	0.9973	2	1278.63	640.322	2	-639	334	242	259		FU_2015_0616_RJ_27_11A_150619194009.70306.70306. File:"FU_2015_0616_RJ_27_11A_150619194009.raw", NativeID:"controllerType=0 controllerNumber=1 scan=70306"	Mudpit_FU_2015_0616_RJ_27_11A_150619194009 (11a)
MCOT12534.1.CT	| myosin heavy chain, isoform B | Similar to KRF81446.1 | ***- | PANTHER PTHR13140 | PANTHER PTHR13140:SF364 | Pfam PF01576 | Pfam PF00063	ALDSMQASLEAEAK					46.03	106.2	0.987	2	2925.4	732.357	4	1460	-95.9	1095	1108		FU_2015_0616_RJ_42_8a.47543.47543. File:"FU_2015_0616_RJ_42_8a.raw", NativeID:"controllerType=0 controllerNumber=1 scan=47543"	Mudpit_FU_2015_0616_RJ_42_8a (8a)
MCOT12534.1.CT	| myosin heavy chain, isoform B | Similar to KRF81446.1 | ***- | PANTHER PTHR13140 | PANTHER PTHR13140:SF364 | Pfam PF01576 | Pfam PF00063	NLnDEIAHQDELINK	N3 Deamidated	0.19	0	93.55	43.95	33.97	0.9925	2	1765.85	883.932	2	0.000244	0.138	479	493		FU_2015_0616_RJ_62_12a.48109.48109. File:"FU_2015_0616_RJ_62_12a.raw", NativeID:"controllerType=0 controllerNumber=1 scan=48109"	Mudpit_FU_2015_0616_RJ_62_12a (12a)
MCOT12534.1.CT	| myosin heavy chain, isoform B | Similar to KRF81446.1 | ***- | PANTHER PTHR13140 | PANTHER PTHR13140:SF364 | Pfam PF01576 | Pfam PF00063	IQEKEEEFENTR					40.53	32.6	0.9933	2	1550.72	517.915	3	0.000455	0.293	1078	1089		FU_2015_0616_RJ_43_7a.18954.18954. File:"FU_2015_0616_RJ_43_7a.raw", NativeID:"controllerType=0 controllerNumber=1 scan=18954"	Mudpit_FU_2015_0616_RJ_43_7a (7a)
MCOT12534.1.CT	| myosin heavy chain, isoform B | Similar to KRF81446.1 | ***- | PANTHER PTHR13140 | PANTHER PTHR13140:SF364 | Pfam PF01576 | Pfam PF00063	NKDPLnDTVVDQFK	N6 Deamidated	1	32.73	68.84	46.26	57.01	0.9991	2	2177.07	545.274	4	544	-99.3	96	109		FU_2015_0616_RJ_59_12b.54559.54559. File:"FU_2015_0616_RJ_59_12b.raw", NativeID:"controllerType=0 controllerNumber=1 scan=54559"	Mudpit_FU_2015_0616_RJ_62_12a (12a)
MCOT12534.1.CT	| myosin heavy chain, isoform B | Similar to KRF81446.1 | ***- | PANTHER PTHR13140 | PANTHER PTHR13140:SF364 | Pfam PF01576 | Pfam PF00063	LAEAEETIESLnQk	N12 Deamidated, K14 Methyl	92%, 100%	10.33, 1,000.00	112.94	46.1	55.42	0.9991	2	2383.17	795.399	3	794	96.3	899	912		FU_2015_0616_RJ_59_12b.53452.53452. File:"FU_2015_0616_RJ_59_12b.raw", NativeID:"controllerType=0 controllerNumber=1 scan=53452"	Mudpit_FU_2015_0616_RJ_62_12a (12a)
MCOT12534.1.CT	| myosin heavy chain, isoform B | Similar to KRF81446.1 | ***- | PANTHER PTHR13140 | PANTHER PTHR13140:SF364 | Pfam PF01576 | Pfam PF00063	DkEIASLTAK	K2 Methyl	1	93.19	75.1	43.45	32.14	0.9822	2	1088.61	545.312	2	0.00131	1.2	586	595		FU_2015_0616_RJ_42_8a.25759.25759. File:"FU_2015_0616_RJ_42_8a.raw", NativeID:"controllerType=0 controllerNumber=1 scan=25759"	Mudpit_FU_2015_0616_RJ_42_8a (8a)
MCOT12534.1.CT	| myosin heavy chain, isoform B | Similar to KRF81446.1 | ***- | PANTHER PTHR13140 | PANTHER PTHR13140:SF364 | Pfam PF01576 | Pfam PF00063	DKEIASLTAK					44.18	58.16	0.9998	2	1074.59	538.304	2	0.0006	0.558	586	595		FU_2015_0616_RJ_52_9a.20947.20947. File:"FU_2015_0616_RJ_52_9a.raw", NativeID:"controllerType=0 controllerNumber=1 scan=20947"	Mudpit_FU_2015_0616_RJ_52_9a (9a)
MCOT12534.1.CT	| myosin heavy chain, isoform B | Similar to KRF81446.1 | ***- | PANTHER PTHR13140 | PANTHER PTHR13140:SF364 | Pfam PF01576 | Pfam PF00063	EVEALNAK					45.43	35.59	0.99	2	872.46	437.237	2	-7.94e-06	-0.00909	374	381		FU_2015_0616_RJ_65_1b.15767.15767. File:"FU_2015_0616_RJ_65_1b.raw", NativeID:"controllerType=0 controllerNumber=1 scan=15767"	Mudpit_FU_2015_0616_RJ_60_1a (1a)
MCOT12534.1.CT	| myosin heavy chain, isoform B | Similar to KRF81446.1 | ***- | PANTHER PTHR13140 | PANTHER PTHR13140:SF364 | Pfam PF01576 | Pfam PF00063	KLSIEnSDLLR	N6 Deamidated	1	1000	83.15	42.13	52.9	1	2	2575.41	644.86	4	1290	78.8	781	791		FU_2015_0616_RJ_55_10b.47032.47032. File:"FU_2015_0616_RJ_55_10b.raw", NativeID:"controllerType=0 controllerNumber=1 scan=47032"	Mudpit_FU_2015_0616_RJ_64_10a (10a)
MCOT12534.1.CT	| myosin heavy chain, isoform B | Similar to KRF81446.1 | ***- | PANTHER PTHR13140 | PANTHER PTHR13140:SF364 | Pfam PF01576 | Pfam PF00063	RDLEEANIQHESTLANLR					41.29	48.4	0.9977	2	2108.06	528.022	4	-0.00214	-1.01	678	695		FU_2015_0616_RJ_13_4b.31589.31589. File:"FU_2015_0616_RJ_13_4b.raw", NativeID:"controllerType=0 controllerNumber=1 scan=31589"	Mudpit_FU_2015_0616_RJ_40_4a (4a)
MCOT12534.1.CT	| myosin heavy chain, isoform B | Similar to KRF81446.1 | ***- | PANTHER PTHR13140 | PANTHER PTHR13140:SF364 | Pfam PF01576 | Pfam PF00063	LATEVEDLQLEVDR					45.47	90.05	0.9972	2	1628.83	815.421	2	0.000786	0.482	923	936		FU_2015_0616_RJ_63_2b.58489.58489. File:"FU_2015_0616_RJ_63_2b.raw", NativeID:"controllerType=0 controllerNumber=1 scan=58489"	Mudpit_FU_2015_0616_RJ_46_2a (2a)
MCOT12534.1.CT	| myosin heavy chain, isoform B | Similar to KRF81446.1 | ***- | PANTHER PTHR13140 | PANTHER PTHR13140:SF364 | Pfam PF01576 | Pfam PF00063	AIDKIIGEWK					41.63	34.28	0.9937	2	1171.66	586.837	2	4.06e-06	0.00346	950	959		FU_2015_0616_RJ_43_7a.48950.48950. File:"FU_2015_0616_RJ_43_7a.raw", NativeID:"controllerType=0 controllerNumber=1 scan=48950"	Mudpit_FU_2015_0616_RJ_43_7a (7a)
MCOT12534.1.CT	| myosin heavy chain, isoform B | Similar to KRF81446.1 | ***- | PANTHER PTHR13140 | PANTHER PTHR13140:SF364 | Pfam PF01576 | Pfam PF00063	KQAGEVTQK					43.43	29.1	0.9652	2	987.535	494.775	2	-0.000306	-0.309	499	507		FU_2015_0616_RJ_62_12a.24340.24340. File:"FU_2015_0616_RJ_62_12a.raw", NativeID:"controllerType=0 controllerNumber=1 scan=24340"	Mudpit_FU_2015_0616_RJ_62_12a (12a)
MCOT12534.1.CT	| myosin heavy chain, isoform B | Similar to KRF81446.1 | ***- | PANTHER PTHR13140 | PANTHER PTHR13140:SF364 | Pfam PF01576 | Pfam PF00063	ALETQIKELQIR					42.59	35.65	0.9688	2	960.553	481.284	2	-480	31.1	1287	1298		FU_2015_0616_RJ_27_11A_150619194009.48382.48382. File:"FU_2015_0616_RJ_27_11A_150619194009.raw", NativeID:"controllerType=0 controllerNumber=1 scan=48382"	Mudpit_FU_2015_0616_RJ_27_11A_150619194009 (11a)
MCOT12534.1.CT	| myosin heavy chain, isoform B | Similar to KRF81446.1 | ***- | PANTHER PTHR13140 | PANTHER PTHR13140:SF364 | Pfam PF01576 | Pfam PF00063	LKVDDLAAELDASQk	K15 Methyl	1	96.15	79.28	41.46	64.14	0.9997	2	1628.86	543.961	3	-0.000153	-0.0937	960	974		FU_2015_0616_RJ_35_9b.54932.54932. File:"FU_2015_0616_RJ_35_9b.raw", NativeID:"controllerType=0 controllerNumber=1 scan=54932"	Mudpit_FU_2015_0616_RJ_52_9a (9a)
MCOT12534.1.CT	| myosin heavy chain, isoform B | Similar to KRF81446.1 | ***- | PANTHER PTHR13140 | PANTHER PTHR13140:SF364 | Pfam PF01576 | Pfam PF00063	LAEAEETIESLNQK					41.8	52.34	1	2	1573.78	525.602	3	0.000655	0.416	899	912		FU_2015_0616_RJ_59_12b.53056.53056. File:"FU_2015_0616_RJ_59_12b.raw", NativeID:"controllerType=0 controllerNumber=1 scan=53056"	Mudpit_FU_2015_0616_RJ_62_12a (12a)
MCOT12534.1.CT	| myosin heavy chain, isoform B | Similar to KRF81446.1 | ***- | PANTHER PTHR13140 | PANTHER PTHR13140:SF364 | Pfam PF01576 | Pfam PF00063	ATLDHLTNEk	K10 Methyl	1	1000	116.47	45.56	41.27	0.9918	2	1731.89	578.304	3	577	-158	735	744		FU_2015_0616_RJ_43_7a.24272.24272. File:"FU_2015_0616_RJ_43_7a.raw", NativeID:"controllerType=0 controllerNumber=1 scan=24272"	Mudpit_FU_2015_0616_RJ_43_7a (7a)
MCOT12534.1.CT	| myosin heavy chain, isoform B | Similar to KRF81446.1 | ***- | PANTHER PTHR13140 | PANTHER PTHR13140:SF364 | Pfam PF01576 | Pfam PF00063	KQAGEVTQK					43.41	29.59	0.9792	2	987.535	494.775	2	0.000182	0.184	499	507		FU_2015_0616_RJ_64_10a.7987.7987. File:"FU_2015_0616_RJ_64_10a.raw", NativeID:"controllerType=0 controllerNumber=1 scan=7987"	Mudpit_FU_2015_0616_RJ_64_10a (10a)
MCOT12534.1.CT	| myosin heavy chain, isoform B | Similar to KRF81446.1 | ***- | PANTHER PTHR13140 | PANTHER PTHR13140:SF364 | Pfam PF01576 | Pfam PF00063	ANAIANAAEkK	K10 Methyl	0.71	3.98	68.07	41.88	36.83	0.9802	2	2227.23	557.814	4	1110	-188	937	947		FU_2015_0616_RJ_64_10a.14472.14472. File:"FU_2015_0616_RJ_64_10a.raw", NativeID:"controllerType=0 controllerNumber=1 scan=14472"	Mudpit_FU_2015_0616_RJ_64_10a (10a)
MCOT12534.1.CT	| myosin heavy chain, isoform B | Similar to KRF81446.1 | ***- | PANTHER PTHR13140 | PANTHER PTHR13140:SF364 | Pfam PF01576 | Pfam PF00063	ANADAQLWR					43.6	61.24	0.9997	2	1043.52	522.765	2	0.000364	0.349	866	874		FU_2015_0616_RJ_36_11b.37952.37952. File:"FU_2015_0616_RJ_36_11b.raw", NativeID:"controllerType=0 controllerNumber=1 scan=37952"	Mudpit_FU_2015_0616_RJ_27_11A_150619194009 (11a)
MCOT12534.1.CT	| myosin heavy chain, isoform B | Similar to KRF81446.1 | ***- | PANTHER PTHR13140 | PANTHER PTHR13140:SF364 | Pfam PF01576 | Pfam PF00063	KQAGEVTQK					43.4	55.23	1	2	987.535	494.775	2	5.82e-08	5.89e-05	499	507		FU_2015_0616_RJ_15_7b.2214.2214. File:"FU_2015_0616_RJ_15_7b.raw", NativeID:"controllerType=0 controllerNumber=1 scan=2214"	Mudpit_FU_2015_0616_RJ_43_7a (7a)
MCOT12534.1.CT	| myosin heavy chain, isoform B | Similar to KRF81446.1 | ***- | PANTHER PTHR13140 | PANTHER PTHR13140:SF364 | Pfam PF01576 | Pfam PF00063	KQAGEVTQK					43.4	60.32	0.9996	2	987.535	494.775	2	-6.19e-05	-0.0627	499	507		FU_2015_0616_RJ_42_8a.2300.2300. File:"FU_2015_0616_RJ_42_8a.raw", NativeID:"controllerType=0 controllerNumber=1 scan=2300"	Mudpit_FU_2015_0616_RJ_42_8a (8a)
MCOT12534.1.CT	| myosin heavy chain, isoform B | Similar to KRF81446.1 | ***- | PANTHER PTHR13140 | PANTHER PTHR13140:SF364 | Pfam PF01576 | Pfam PF00063	ELEQTIqRK	Q7 Deamidated	0.99	15.01	59.79	45.48	38.97	0.9838	2	1716.91	573.312	3	572	-147	577	585		FU_2015_0616_RJ_42_8a.16424.16424. File:"FU_2015_0616_RJ_42_8a.raw", NativeID:"controllerType=0 controllerNumber=1 scan=16424"	Mudpit_FU_2015_0616_RJ_42_8a (8a)
MCOT12534.1.CT	| myosin heavy chain, isoform B | Similar to KRF81446.1 | ***- | PANTHER PTHR13140 | PANTHER PTHR13140:SF364 | Pfam PF01576 | Pfam PF00063	TKYESEGVAR					45.86	36.38	0.9554	2	2277.12	570.288	4	1140	204	875	884		FU_2015_0616_RJ_51_8b.10084.10084. File:"FU_2015_0616_RJ_51_8b.raw", NativeID:"controllerType=0 controllerNumber=1 scan=10084"	Mudpit_FU_2015_0616_RJ_42_8a (8a)
MCOT12534.1.CT	| myosin heavy chain, isoform B | Similar to KRF81446.1 | ***- | PANTHER PTHR13140 | PANTHER PTHR13140:SF364 | Pfam PF01576 | Pfam PF00063	HNDAVSEmGEQIDQLNK	M8 Oxidation	1	1000	201.77	43.8	105.3	0.9877	2	3885.74	972.442	4	1940	-108	698	714		FU_2015_0616_RJ_62_12a.26606.26606. File:"FU_2015_0616_RJ_62_12a.raw", NativeID:"controllerType=0 controllerNumber=1 scan=26606"	Mudpit_FU_2015_0616_RJ_62_12a (12a)
MCOT12534.1.CT	| myosin heavy chain, isoform B | Similar to KRF81446.1 | ***- | PANTHER PTHR13140 | PANTHER PTHR13140:SF364 | Pfam PF01576 | Pfam PF00063	SLNDFDAAk	K9 Methyl	1	1000	80.26	43.89	55.15	0.9997	2	993.477	497.746	2	-0.000222	-0.223	771	779		FU_2015_0616_RJ_62_12a.32831.32831. File:"FU_2015_0616_RJ_62_12a.raw", NativeID:"controllerType=0 controllerNumber=1 scan=32831"	Mudpit_FU_2015_0616_RJ_62_12a (12a)
MCOT12534.1.CT	| myosin heavy chain, isoform B | Similar to KRF81446.1 | ***- | PANTHER PTHR13140 | PANTHER PTHR13140:SF364 | Pfam PF01576 | Pfam PF00063	ATLDHLTNEK					45.43	72.32	0.9985	2	1710.87	571.297	3	570	-153	735	744		FU_2015_0616_RJ_27_11A_150619194009.19375.19375. File:"FU_2015_0616_RJ_27_11A_150619194009.raw", NativeID:"controllerType=0 controllerNumber=1 scan=19375"	Mudpit_FU_2015_0616_RJ_27_11A_150619194009 (11a)
MCOT12534.1.CT	| myosin heavy chain, isoform B | Similar to KRF81446.1 | ***- | PANTHER PTHR13140 | PANTHER PTHR13140:SF364 | Pfam PF01576 | Pfam PF00063	ALDSMQASLEAEAK					46.03	87.25	0.9958	2	2925.4	732.357	4	1460	-95.8	1095	1108		FU_2015_0616_RJ_15_7b.30205.30205. File:"FU_2015_0616_RJ_15_7b.raw", NativeID:"controllerType=0 controllerNumber=1 scan=30205"	Mudpit_FU_2015_0616_RJ_43_7a (7a)
MCOT12534.1.CT	| myosin heavy chain, isoform B | Similar to KRF81446.1 | ***- | PANTHER PTHR13140 | PANTHER PTHR13140:SF364 | Pfam PF01576 | Pfam PF00063	LDEAENNALKGGk	K13 Methyl	0.52	8.68	77.27	43.56	41.31	0.998	2	1371.7	686.857	2	0.000428	0.312	1299	1311		FU_2015_0616_RJ_43_7a.19894.19894. File:"FU_2015_0616_RJ_43_7a.raw", NativeID:"controllerType=0 controllerNumber=1 scan=19894"	Mudpit_FU_2015_0616_RJ_43_7a (7a)
MCOT12534.1.CT	| myosin heavy chain, isoform B | Similar to KRF81446.1 | ***- | PANTHER PTHR13140 | PANTHER PTHR13140:SF364 | Pfam PF01576 | Pfam PF00063	EVEALNAK					45.44	49.72	0.99	2	872.461	437.238	2	0.000176	0.202	374	381		FU_2015_0616_RJ_32_3b.14228.14228. File:"FU_2015_0616_RJ_32_3b.raw", NativeID:"controllerType=0 controllerNumber=1 scan=14228"	Mudpit_FU_2015_0616_RJ_34_3a (3a)
MCOT12534.1.CT	| myosin heavy chain, isoform B | Similar to KRF81446.1 | ***- | PANTHER PTHR13140 | PANTHER PTHR13140:SF364 | Pfam PF01576 | Pfam PF00063	MQDLVDKLQQK					45.34	38.36	0.9914	2	1344.71	673.361	2	-0.000464	-0.345	1366	1376		FU_2015_0616_RJ_64_10a.39007.39007. File:"FU_2015_0616_RJ_64_10a.raw", NativeID:"controllerType=0 controllerNumber=1 scan=39007"	Mudpit_FU_2015_0616_RJ_64_10a (10a)
MCOT12534.1.CT	| myosin heavy chain, isoform B | Similar to KRF81446.1 | ***- | PANTHER PTHR13140 | PANTHER PTHR13140:SF364 | Pfam PF01576 | Pfam PF00063	ALDSMQASLEAEAk	K14 Methyl	1	1000	70.4	45.96	79.83	0.9977	2	2953.43	739.365	4	1480	-103	1095	1108		FU_2015_0616_RJ_42_8a.57615.57615. File:"FU_2015_0616_RJ_42_8a.raw", NativeID:"controllerType=0 controllerNumber=1 scan=57615"	Mudpit_FU_2015_0616_RJ_42_8a (8a)
MCOT12534.1.CT	| myosin heavy chain, isoform B | Similar to KRF81446.1 | ***- | PANTHER PTHR13140 | PANTHER PTHR13140:SF364 | Pfam PF01576 | Pfam PF00063	QLQHQLNEVQGKLDETNR					46.14	34.75	0.9536	2	1074.54	538.279	2	-1070	355	753	770		FU_2015_0616_RJ_13_4b.27046.27046. File:"FU_2015_0616_RJ_13_4b.raw", NativeID:"controllerType=0 controllerNumber=1 scan=27046"	Mudpit_FU_2015_0616_RJ_40_4a (4a)
MCOT12534.1.CT	| myosin heavy chain, isoform B | Similar to KRF81446.1 | ***- | PANTHER PTHR13140 | PANTHER PTHR13140:SF364 | Pfam PF01576 | Pfam PF00063	LEEAGGATSAQIELNK					43.78	113.4	0.9951	2	1629.82	815.918	2	0.000826	0.507	652	667		FU_2015_0616_RJ_59_12b.39022.39022. File:"FU_2015_0616_RJ_59_12b.raw", NativeID:"controllerType=0 controllerNumber=1 scan=39022"	Mudpit_FU_2015_0616_RJ_62_12a (12a)
MCOT12534.1.CT	| myosin heavy chain, isoform B | Similar to KRF81446.1 | ***- | PANTHER PTHR13140 | PANTHER PTHR13140:SF364 | Pfam PF01576 | Pfam PF00063	AEELEESKR					44.49	52.06	0.9993	2	2179.06	545.773	4	1090	-199	885	893		FU_2015_0616_RJ_64_10a.7558.7558. File:"FU_2015_0616_RJ_64_10a.raw", NativeID:"controllerType=0 controllerNumber=1 scan=7558"	Mudpit_FU_2015_0616_RJ_64_10a (10a)
MCOT12534.1.CT	| myosin heavy chain, isoform B | Similar to KRF81446.1 | ***- | PANTHER PTHR13140 | PANTHER PTHR13140:SF364 | Pfam PF01576 | Pfam PF00063	MQDLVDKLQQK					45.31	59.12	0.999	2	1344.71	673.36	2	-0.00132	-0.979	1366	1376		FU_2015_0616_RJ_36_11b.38782.38782. File:"FU_2015_0616_RJ_36_11b.raw", NativeID:"controllerType=0 controllerNumber=1 scan=38782"	Mudpit_FU_2015_0616_RJ_27_11A_150619194009 (11a)
MCOT12534.1.CT	| myosin heavy chain, isoform B | Similar to KRF81446.1 | ***- | PANTHER PTHR13140 | PANTHER PTHR13140:SF364 | Pfam PF01576 | Pfam PF00063	GGGFATVSSSYK					43.51	44.69	0.9982	2	2319.1	580.783	4	1160	171	145	156		FU_2015_0616_RJ_36_11b.30248.30248. File:"FU_2015_0616_RJ_36_11b.raw", NativeID:"controllerType=0 controllerNumber=1 scan=30248"	Mudpit_FU_2015_0616_RJ_27_11A_150619194009 (11a)
MCOT12534.1.CT	| myosin heavy chain, isoform B | Similar to KRF81446.1 | ***- | PANTHER PTHR13140 | PANTHER PTHR13140:SF364 | Pfam PF01576 | Pfam PF00063	LADEEGRER					43.59	41.07	0.9983	2	1073.51	537.763	2	0.000202	0.188	820	828		FU_2015_0616_RJ_62_12a.5520.5520. File:"FU_2015_0616_RJ_62_12a.raw", NativeID:"controllerType=0 controllerNumber=1 scan=5520"	Mudpit_FU_2015_0616_RJ_62_12a (12a)
MCOT12534.1.CT	| myosin heavy chain, isoform B | Similar to KRF81446.1 | ***- | PANTHER PTHR13140 | PANTHER PTHR13140:SF364 | Pfam PF01576 | Pfam PF00063	YQQQLKDVQTALEEEQR					41.78	42.88	0.9975	2	2105.04	702.687	3	0.00132	0.626	1148	1164		FU_2015_0616_RJ_34_3a.52007.52007. File:"FU_2015_0616_RJ_34_3a.raw", NativeID:"controllerType=0 controllerNumber=1 scan=52007"	Mudpit_FU_2015_0616_RJ_34_3a (3a)
MCOT12534.1.CT	| myosin heavy chain, isoform B | Similar to KRF81446.1 | ***- | PANTHER PTHR13140 | PANTHER PTHR13140:SF364 | Pfam PF01576 | Pfam PF00063	AnAIANAAEK	N2 Deamidated	1	78.69	92.95	45.62	51.96	1	2	972.488	487.251	2	0.000242	0.249	937	946		FU_2015_0616_RJ_43_7a.12716.12716. File:"FU_2015_0616_RJ_43_7a.raw", NativeID:"controllerType=0 controllerNumber=1 scan=12716"	Mudpit_FU_2015_0616_RJ_43_7a (7a)
MCOT12534.1.CT	| myosin heavy chain, isoform B | Similar to KRF81446.1 | ***- | PANTHER PTHR13140 | PANTHER PTHR13140:SF364 | Pfam PF01576 | Pfam PF00063	TAEELQAAEDk	K11 Methyl	1	1000	45.42	43.79	54	1	2	2435.15	609.796	4	1220	109	508	518		FU_2015_0616_RJ_43_7a.26429.26429. File:"FU_2015_0616_RJ_43_7a.raw", NativeID:"controllerType=0 controllerNumber=1 scan=26429"	Mudpit_FU_2015_0616_RJ_43_7a (7a)
MCOT12534.1.CT	| myosin heavy chain, isoform B | Similar to KRF81446.1 | ***- | PANTHER PTHR13140 | PANTHER PTHR13140:SF364 | Pfam PF01576 | Pfam PF00063	VDDLAAELDASQk	K13 Methyl	1	1000	64.01	43.99	29.67	0.978	2	1387.68	694.849	2	0.000614	0.442	962	974		FU_2015_0616_RJ_15_7b.37010.37010. File:"FU_2015_0616_RJ_15_7b.raw", NativeID:"controllerType=0 controllerNumber=1 scan=37010"	Mudpit_FU_2015_0616_RJ_43_7a (7a)
MCOT12534.1.CT	| myosin heavy chain, isoform B | Similar to KRF81446.1 | ***- | PANTHER PTHR13140 | PANTHER PTHR13140:SF364 | Pfam PF01576 | Pfam PF00063	EVEALNAK					45.44	42.93	0.99	2	872.461	437.238	2	0.000298	0.341	374	381		FU_2015_0616_RJ_51_8b.14504.14504. File:"FU_2015_0616_RJ_51_8b.raw", NativeID:"controllerType=0 controllerNumber=1 scan=14504"	Mudpit_FU_2015_0616_RJ_42_8a (8a)
MCOT12534.1.CT	| myosin heavy chain, isoform B | Similar to KRF81446.1 | ***- | PANTHER PTHR13140 | PANTHER PTHR13140:SF364 | Pfam PF01576 | Pfam PF00063	NLNDEIAHqDELINK	Q9 Deamidated	0.72	18.26	100.99	41.41	40.94	0.9978	2	1765.85	589.623	3	-0.000258	-0.146	479	493		FU_2015_0616_RJ_51_8b.47532.47532. File:"FU_2015_0616_RJ_51_8b.raw", NativeID:"controllerType=0 controllerNumber=1 scan=47532"	Mudpit_FU_2015_0616_RJ_42_8a (8a)
MCOT12534.1.CT	| myosin heavy chain, isoform B | Similar to KRF81446.1 | ***- | PANTHER PTHR13140 | PANTHER PTHR13140:SF364 | Pfam PF01576 | Pfam PF00063	VAQTEASLAREEk	K13 Methyl	1	1000	126.85	45.21	62.86	0.9997	2	1444.75	723.384	2	0.00105	0.726	358	370		FU_2015_0616_RJ_59_12b.25649.25649. File:"FU_2015_0616_RJ_59_12b.raw", NativeID:"controllerType=0 controllerNumber=1 scan=25649"	Mudpit_FU_2015_0616_RJ_62_12a (12a)
MCOT12534.1.CT	| myosin heavy chain, isoform B | Similar to KRF81446.1 | ***- | PANTHER PTHR13140 | PANTHER PTHR13140:SF364 | Pfam PF01576 | Pfam PF00063	ANAIAnAAEK	N6 Deamidated	1	78.69	94.86	45.62	58.38	0.9999	2	972.488	487.251	2	0.000486	0.499	937	946		FU_2015_0616_RJ_64_10a.15944.15944. File:"FU_2015_0616_RJ_64_10a.raw", NativeID:"controllerType=0 controllerNumber=1 scan=15944"	Mudpit_FU_2015_0616_RJ_64_10a (10a)
MCOT12534.1.CT	| myosin heavy chain, isoform B | Similar to KRF81446.1 | ***- | PANTHER PTHR13140 | PANTHER PTHR13140:SF364 | Pfam PF01576 | Pfam PF00063	KQAGEVTQK					43.4	38.22	0.9945	2	987.535	494.775	2	-6.19e-05	-0.0627	499	507		FU_2015_0616_RJ_55_10b.2796.2796. File:"FU_2015_0616_RJ_55_10b.raw", NativeID:"controllerType=0 controllerNumber=1 scan=2796"	Mudpit_FU_2015_0616_RJ_64_10a (10a)
MCOT12534.1.CT	| myosin heavy chain, isoform B | Similar to KRF81446.1 | ***- | PANTHER PTHR13140 | PANTHER PTHR13140:SF364 | Pfam PF01576 | Pfam PF00063	AGVLGQmEELRDDR	M7 Oxidation	1	1000	77.57	41.26	37.32	0.997	2	1603.76	535.595	3	0.000217	0.135	269	282		FU_2015_0616_RJ_35_9b.27453.27453. File:"FU_2015_0616_RJ_35_9b.raw", NativeID:"controllerType=0 controllerNumber=1 scan=27453"	Mudpit_FU_2015_0616_RJ_52_9a (9a)
MCOT12534.1.CT	| myosin heavy chain, isoform B | Similar to KRF81446.1 | ***- | PANTHER PTHR13140 | PANTHER PTHR13140:SF364 | Pfam PF01576 | Pfam PF00063	QAASAILESTGLDPDQFR					46.24	48.19	0.9998	2	1917.94	640.322	3	0.000765	0.399	242	259		FU_2015_0616_RJ_59_12b.76851.76851. File:"FU_2015_0616_RJ_59_12b.raw", NativeID:"controllerType=0 controllerNumber=1 scan=76851"	Mudpit_FU_2015_0616_RJ_62_12a (12a)
MCOT12534.1.CT	| myosin heavy chain, isoform B | Similar to KRF81446.1 | ***- | PANTHER PTHR13140 | PANTHER PTHR13140:SF364 | Pfam PF01576 | Pfam PF00063	AnAIANAAEKK	N2 Deamidated	1	100.87	112.47	45.23	61.77	0.9997	2	1100.58	551.299	2	0.000396	0.36	937	947		FU_2015_0616_RJ_27_11A_150619194009.12874.12874. File:"FU_2015_0616_RJ_27_11A_150619194009.raw", NativeID:"controllerType=0 controllerNumber=1 scan=12874"	Mudpit_FU_2015_0616_RJ_27_11A_150619194009 (11a)
MCOT12534.1.CT	| myosin heavy chain, isoform B | Similar to KRF81446.1 | ***- | PANTHER PTHR13140 | PANTHER PTHR13140:SF364 | Pfam PF01576 | Pfam PF00063	AnADAQLWR	N2 Deamidated	1	58.55	110.06	45.42	57.83	0.9998	2	1044.5	523.257	2	-9.94e-06	-0.00951	866	874		FU_2015_0616_RJ_55_10b.41433.41433. File:"FU_2015_0616_RJ_55_10b.raw", NativeID:"controllerType=0 controllerNumber=1 scan=41433"	Mudpit_FU_2015_0616_RJ_64_10a (10a)
MCOT12534.1.CT	| myosin heavy chain, isoform B | Similar to KRF81446.1 | ***- | PANTHER PTHR13140 | PANTHER PTHR13140:SF364 | Pfam PF01576 | Pfam PF00063	NLEGEKSGLSSIQER					41.87	64.17	0.9998	2	1645.83	549.616	3	0.000267	0.162	392	406		FU_2015_0616_RJ_43_7a.27926.27926. File:"FU_2015_0616_RJ_43_7a.raw", NativeID:"controllerType=0 controllerNumber=1 scan=27926"	Mudpit_FU_2015_0616_RJ_43_7a (7a)
MCOT12534.1.CT	| myosin heavy chain, isoform B | Similar to KRF81446.1 | ***- | PANTHER PTHR13140 | PANTHER PTHR13140:SF364 | Pfam PF01576 | Pfam PF00063	LADEEGRER					43.59	41.67	0.9965	2	2147.02	537.763	4	1070	-192	820	828		FU_2015_0616_RJ_27_11A_150619194009.4587.4587. File:"FU_2015_0616_RJ_27_11A_150619194009.raw", NativeID:"controllerType=0 controllerNumber=1 scan=4587"	Mudpit_FU_2015_0616_RJ_27_11A_150619194009 (11a)
MCOT12534.1.CT	| myosin heavy chain, isoform B | Similar to KRF81446.1 | ***- | PANTHER PTHR13140 | PANTHER PTHR13140:SF364 | Pfam PF01576 | Pfam PF00063	AnADAQLWR	N2 Deamidated	1	53.65	92.31	45.45	58.03	0.9989	2	2089	523.257	4	1040	-164	866	874		FU_2015_0616_RJ_42_8a.41234.41234. File:"FU_2015_0616_RJ_42_8a.raw", NativeID:"controllerType=0 controllerNumber=1 scan=41234"	Mudpit_FU_2015_0616_RJ_42_8a (8a)
MCOT12534.1.CT	| myosin heavy chain, isoform B | Similar to KRF81446.1 | ***- | PANTHER PTHR13140 | PANTHER PTHR13140:SF364 | Pfam PF01576 | Pfam PF00063	AKLEQTLDELEDSLER					43.77	86.49	0.999	2	1887.94	944.979	2	-2.39e-05	-0.0127	527	542		FU_2015_0616_RJ_27_11A_150619194009.81875.81875. File:"FU_2015_0616_RJ_27_11A_150619194009.raw", NativeID:"controllerType=0 controllerNumber=1 scan=81875"	Mudpit_FU_2015_0616_RJ_27_11A_150619194009 (11a)
MCOT12534.1.CT	| myosin heavy chain, isoform B | Similar to KRF81446.1 | ***- | PANTHER PTHR13140 | PANTHER PTHR13140:SF364 | Pfam PF01576 | Pfam PF00063	QLQHQLnEVQGK	N7 Deamidated	1	40.71	127.06	43.86	58.95	0.9999	2	1421.73	711.871	2	0.000172	0.121	753	764		FU_2015_0616_RJ_55_10b.21362.21362. File:"FU_2015_0616_RJ_55_10b.raw", NativeID:"controllerType=0 controllerNumber=1 scan=21362"	Mudpit_FU_2015_0616_RJ_64_10a (10a)
MCOT12534.1.CT	| myosin heavy chain, isoform B | Similar to KRF81446.1 | ***- | PANTHER PTHR13140 | PANTHER PTHR13140:SF364 | Pfam PF01576 | Pfam PF00063	LDEAENnALKGGK	N7 Deamidated	0.9	9.34	151.83	45.91	83.74	0.9991	2	1358.67	680.341	2	-4.19e-05	-0.0308	1299	1311		FU_2015_0616_RJ_43_7a.14547.14547. File:"FU_2015_0616_RJ_43_7a.raw", NativeID:"controllerType=0 controllerNumber=1 scan=14547"	Mudpit_FU_2015_0616_RJ_43_7a (7a)
MCOT12534.1.CT	| myosin heavy chain, isoform B | Similar to KRF81446.1 | ***- | PANTHER PTHR13140 | PANTHER PTHR13140:SF364 | Pfam PF01576 | Pfam PF00063	mQDLVDKLQQK	M1 Oxidation	1	1000	84	41.98	28.88	0.9805	2	1360.7	454.575	3	0.000367	0.27	1366	1376		FU_2015_0616_RJ_36_11b.32334.32334. File:"FU_2015_0616_RJ_36_11b.raw", NativeID:"controllerType=0 controllerNumber=1 scan=32334"	Mudpit_FU_2015_0616_RJ_27_11A_150619194009 (11a)
MCOT12534.1.CT	| myosin heavy chain, isoform B | Similar to KRF81446.1 | ***- | PANTHER PTHR13140 | PANTHER PTHR13140:SF364 | Pfam PF01576 | Pfam PF00063	GSSPLPPSVK					40.85	32.07	0.963	2	1935.07	484.775	4	968	-49.8	1432	1441		FU_2015_0616_RJ_42_8a.22361.22361. File:"FU_2015_0616_RJ_42_8a.raw", NativeID:"controllerType=0 controllerNumber=1 scan=22361"	Mudpit_FU_2015_0616_RJ_42_8a (8a)
MCOT12534.1.CT	| myosin heavy chain, isoform B | Similar to KRF81446.1 | ***- | PANTHER PTHR13140 | PANTHER PTHR13140:SF364 | Pfam PF01576 | Pfam PF00063	ALDSmQASLEAEAk	M5 Oxidation, K14 Methyl	100%, 100%	1,000.00, 1,000.00	56.21	45.82	45.77	0.9974	2	2239.07	747.363	3	746	147	1095	1108		FU_2015_0616_RJ_52_9a.37311.37311. File:"FU_2015_0616_RJ_52_9a.raw", NativeID:"controllerType=0 controllerNumber=1 scan=37311"	Mudpit_FU_2015_0616_RJ_52_9a (9a)
MCOT12534.1.CT	| myosin heavy chain, isoform B | Similar to KRF81446.1 | ***- | PANTHER PTHR13140 | PANTHER PTHR13140:SF364 | Pfam PF01576 | Pfam PF00063	ELEQTIQRK					43.01	61.92	0.9997	2	1143.62	572.82	2	4.06e-06	0.00355	577	585		FU_2015_0616_RJ_51_8b.13698.13698. File:"FU_2015_0616_RJ_51_8b.raw", NativeID:"controllerType=0 controllerNumber=1 scan=13698"	Mudpit_FU_2015_0616_RJ_42_8a (8a)
MCOT12534.1.CT	| myosin heavy chain, isoform B | Similar to KRF81446.1 | ***- | PANTHER PTHR13140 | PANTHER PTHR13140:SF364 | Pfam PF01576 | Pfam PF00063	AQQELEEAEERADLAEQAVSk	K21 Methyl	1	1000	83.86	41.55	45.97	0.9993	2	2357.13	786.719	3	0.000151	0.0641	1401	1421		FU_2015_0616_RJ_64_10a.63221.63221. File:"FU_2015_0616_RJ_64_10a.raw", NativeID:"controllerType=0 controllerNumber=1 scan=63221"	Mudpit_FU_2015_0616_RJ_64_10a (10a)
MCOT12534.1.CT	| myosin heavy chain, isoform B | Similar to KRF81446.1 | ***- | PANTHER PTHR13140 | PANTHER PTHR13140:SF364 | Pfam PF01576 | Pfam PF00063	NYSTELFR					45.03	32.3	0.9511	2	2056.99	515.254	4	1030	-148	978	985		FU_2015_0616_RJ_51_8b.45665.45665. File:"FU_2015_0616_RJ_51_8b.raw", NativeID:"controllerType=0 controllerNumber=1 scan=45665"	Mudpit_FU_2015_0616_RJ_42_8a (8a)
MCOT12534.1.CT	| myosin heavy chain, isoform B | Similar to KRF81446.1 | ***- | PANTHER PTHR13140 | PANTHER PTHR13140:SF364 | Pfam PF01576 | Pfam PF00063	EQLGIVER					44.39	57.58	0.99	2	942.514	472.264	2	0.000808	0.856	1171	1178		FU_2015_0616_RJ_59_12b.33767.33767. File:"FU_2015_0616_RJ_59_12b.raw", NativeID:"controllerType=0 controllerNumber=1 scan=33767"	Mudpit_FU_2015_0616_RJ_62_12a (12a)
MCOT12534.1.CT	| myosin heavy chain, isoform B | Similar to KRF81446.1 | ***- | PANTHER PTHR13140 | PANTHER PTHR13140:SF364 | Pfam PF01576 | Pfam PF00063	QLQHQLnEVQGKLDETNR	N7 Deamidated	0.38	11.87	83.82	41.59	37.99	0.9952	2	2150.07	717.698	3	-0.000635	-0.295	753	770		FU_2015_0616_RJ_55_10b.26294.26294. File:"FU_2015_0616_RJ_55_10b.raw", NativeID:"controllerType=0 controllerNumber=1 scan=26294"	Mudpit_FU_2015_0616_RJ_64_10a (10a)
MCOT12534.1.CT	| myosin heavy chain, isoform B | Similar to KRF81446.1 | ***- | PANTHER PTHR13140 | PANTHER PTHR13140:SF364 | Pfam PF01576 | Pfam PF00063	YQQQLKDVQTALEEEQR					41.76	82.89	0.9969	2	2105.04	702.688	3	0.00388	1.84	1148	1164		FU_2015_0616_RJ_36_11b.52063.52063. File:"FU_2015_0616_RJ_36_11b.raw", NativeID:"controllerType=0 controllerNumber=1 scan=52063"	Mudpit_FU_2015_0616_RJ_27_11A_150619194009 (11a)
MCOT12534.1.CT	| myosin heavy chain, isoform B | Similar to KRF81446.1 | ***- | PANTHER PTHR13140 | PANTHER PTHR13140:SF364 | Pfam PF01576 | Pfam PF00063	ATLDHLTNEk	K10 Methyl	1	1000	84.06	45.56	39.23	0.9853	2	1731.89	578.304	3	577	-158	735	744		FU_2015_0616_RJ_43_7a.23734.23734. File:"FU_2015_0616_RJ_43_7a.raw", NativeID:"controllerType=0 controllerNumber=1 scan=23734"	Mudpit_FU_2015_0616_RJ_43_7a (7a)
MCOT12534.1.CT	| myosin heavy chain, isoform B | Similar to KRF81446.1 | ***- | PANTHER PTHR13140 | PANTHER PTHR13140:SF364 | Pfam PF01576 | Pfam PF00063	KEVEALnAK	N7 Deamidated	1	1000	139.36	43.7	51.61	1	2	1001.54	501.777	2	0.00014	0.14	373	381		FU_2015_0616_RJ_52_9a.9494.9494. File:"FU_2015_0616_RJ_52_9a.raw", NativeID:"controllerType=0 controllerNumber=1 scan=9494"	Mudpit_FU_2015_0616_RJ_52_9a (9a)
MCOT12534.1.CT	| myosin heavy chain, isoform B | Similar to KRF81446.1 | ***- | PANTHER PTHR13140 | PANTHER PTHR13140:SF364 | Pfam PF01576 | Pfam PF00063	TAEELQAAEDKVNHLNK					45.99	55.2	0.9991	2	2545.27	637.326	4	636	-163	508	524		FU_2015_0616_RJ_59_12b.44275.44275. File:"FU_2015_0616_RJ_59_12b.raw", NativeID:"controllerType=0 controllerNumber=1 scan=44275"	Mudpit_FU_2015_0616_RJ_62_12a (12a)
MCOT12534.1.CT	| myosin heavy chain, isoform B | Similar to KRF81446.1 | ***- | PANTHER PTHR13140 | PANTHER PTHR13140:SF364 | Pfam PF01576 | Pfam PF00063	KHNDAVSEMGEQIDQLNK					41.05	42.25	0.9976	2	2054.97	685.997	3	-0.000171	-0.0831	697	714		FU_2015_0616_RJ_15_7b.28145.28145. File:"FU_2015_0616_RJ_15_7b.raw", NativeID:"controllerType=0 controllerNumber=1 scan=28145"	Mudpit_FU_2015_0616_RJ_43_7a (7a)
MCOT12534.1.CT	| myosin heavy chain, isoform B | Similar to KRF81446.1 | ***- | PANTHER PTHR13140 | PANTHER PTHR13140:SF364 | Pfam PF01576 | Pfam PF00063	TAEELQAAEDKVnHLNK	N13 Deamidated	1	25.88	122	41.58	54.05	1	2	1909.94	637.654	3	0.00113	0.591	508	524		FU_2015_0616_RJ_64_10a.43651.43651. File:"FU_2015_0616_RJ_64_10a.raw", NativeID:"controllerType=0 controllerNumber=1 scan=43651"	Mudpit_FU_2015_0616_RJ_64_10a (10a)
MCOT12534.1.CT	| myosin heavy chain, isoform B | Similar to KRF81446.1 | ***- | PANTHER PTHR13140 | PANTHER PTHR13140:SF364 | Pfam PF01576 | Pfam PF00063	QLLEQADR					42.96	40.92	0.9818	2	1943.01	486.759	4	972	-72	1192	1199		FU_2015_0616_RJ_63_2b.18936.18936. File:"FU_2015_0616_RJ_63_2b.raw", NativeID:"controllerType=0 controllerNumber=1 scan=18936"	Mudpit_FU_2015_0616_RJ_46_2a (2a)
MCOT12534.1.CT	| myosin heavy chain, isoform B | Similar to KRF81446.1 | ***- | PANTHER PTHR13140 | PANTHER PTHR13140:SF364 | Pfam PF01576 | Pfam PF00063	ANALQNELEESR					45.77	72.06	0.9971	2	2745.32	687.337	4	1370	-26.8	1180	1191		FU_2015_0616_RJ_36_11b.42629.42629. File:"FU_2015_0616_RJ_36_11b.raw", NativeID:"controllerType=0 controllerNumber=1 scan=42629"	Mudpit_FU_2015_0616_RJ_27_11A_150619194009 (11a)
MCOT12534.1.CT	| myosin heavy chain, isoform B | Similar to KRF81446.1 | ***- | PANTHER PTHR13140 | PANTHER PTHR13140:SF364 | Pfam PF01576 | Pfam PF00063	NKDPLnDTVVDQFK	N6 Deamidated	1	57.41	107.96	45.91	54.57	1	2	1632.8	817.408	2	0.00256	1.56	96	109		FU_2015_0616_RJ_27_11A_150619194009.52239.52239. File:"FU_2015_0616_RJ_27_11A_150619194009.raw", NativeID:"controllerType=0 controllerNumber=1 scan=52239"	Mudpit_FU_2015_0616_RJ_27_11A_150619194009 (11a)
MCOT12534.1.CT	| myosin heavy chain, isoform B | Similar to KRF81446.1 | ***- | PANTHER PTHR13140 | PANTHER PTHR13140:SF364 | Pfam PF01576 | Pfam PF00063	NLNDEIAHqDELINKLNK	Q9 Deamidated	0.01	0	79.24	41.66	39.4	0.996	2	2121.07	708.032	3	0.00272	1.28	479	496		FU_2015_0616_RJ_59_12b.54776.54776. File:"FU_2015_0616_RJ_59_12b.raw", NativeID:"controllerType=0 controllerNumber=1 scan=54776"	Mudpit_FU_2015_0616_RJ_62_12a (12a)
MCOT12534.1.CT	| myosin heavy chain, isoform B | Similar to KRF81446.1 | ***- | PANTHER PTHR13140 | PANTHER PTHR13140:SF364 | Pfam PF01576 | Pfam PF00063	LSIENSDLLR					44.98	59.35	0.9998	2	1158.62	580.32	2	0.000404	0.348	782	791		FU_2015_0616_RJ_35_9b.48415.48415. File:"FU_2015_0616_RJ_35_9b.raw", NativeID:"controllerType=0 controllerNumber=1 scan=48415"	Mudpit_FU_2015_0616_RJ_52_9a (9a)
MCOT12534.1.CT	| myosin heavy chain, isoform B | Similar to KRF81446.1 | ***- | PANTHER PTHR13140 | PANTHER PTHR13140:SF364 | Pfam PF01576 | Pfam PF00063	LQQEEDARNQLFQQK					41.85	25.97	0.9562	2	1873.93	625.65	3	-0.000409	-0.218	428	442		FU_2015_0616_RJ_59_12b.36971.36971. File:"FU_2015_0616_RJ_59_12b.raw", NativeID:"controllerType=0 controllerNumber=1 scan=36971"	Mudpit_FU_2015_0616_RJ_62_12a (12a)
MCOT12534.1.CT	| myosin heavy chain, isoform B | Similar to KRF81446.1 | ***- | PANTHER PTHR13140 | PANTHER PTHR13140:SF364 | Pfam PF01576 | Pfam PF00063	DIEAELEKLEEK					45.91	63.57	0.9993	2	2167.09	723.372	3	722	184	346	357		FU_2015_0616_RJ_55_10b.69806.69806. File:"FU_2015_0616_RJ_55_10b.raw", NativeID:"controllerType=0 controllerNumber=1 scan=69806"	Mudpit_FU_2015_0616_RJ_64_10a (10a)
MCOT12534.1.CT	| myosin heavy chain, isoform B | Similar to KRF81446.1 | ***- | PANTHER PTHR13140 | PANTHER PTHR13140:SF364 | Pfam PF01576 | Pfam PF00063	MQDLVDKLQQK					45.23	39.31	0.9814	2	1344.71	449.243	3	-0.000997	-0.741	1366	1376		FU_2015_0616_RJ_34_3a.37655.37655. File:"FU_2015_0616_RJ_34_3a.raw", NativeID:"controllerType=0 controllerNumber=1 scan=37655"	Mudpit_FU_2015_0616_RJ_34_3a (3a)
MCOT12534.1.CT	| myosin heavy chain, isoform B | Similar to KRF81446.1 | ***- | PANTHER PTHR13140 | PANTHER PTHR13140:SF364 | Pfam PF01576 | Pfam PF00063	AEELEESKR					44.51	42.24	0.9981	2	1089.53	545.772	2	0.0001	0.0918	885	893		FU_2015_0616_RJ_64_10a.7362.7362. File:"FU_2015_0616_RJ_64_10a.raw", NativeID:"controllerType=0 controllerNumber=1 scan=7362"	Mudpit_FU_2015_0616_RJ_64_10a (10a)
MCOT12534.1.CT	| myosin heavy chain, isoform B | Similar to KRF81446.1 | ***- | PANTHER PTHR13140 | PANTHER PTHR13140:SF364 | Pfam PF01576 | Pfam PF00063	DLEEANIqHESTLANLR	Q8 Deamidated	0.36	7.87	78.29	41.63	36.31	0.956	2	1952.95	651.991	3	0.00607	3.11	679	695		FU_2015_0616_RJ_62_12a.49065.49065. File:"FU_2015_0616_RJ_62_12a.raw", NativeID:"controllerType=0 controllerNumber=1 scan=49065"	Mudpit_FU_2015_0616_RJ_62_12a (12a)
MCOT12534.1.CT	| myosin heavy chain, isoform B | Similar to KRF81446.1 | ***- | PANTHER PTHR13140 | PANTHER PTHR13140:SF364 | Pfam PF01576 | Pfam PF00063	VAQTEASLAREEk	K13 Methyl	1	1000	103.85	45.23	52.73	0.9997	2	1444.75	723.384	2	0.000684	0.473	358	370		FU_2015_0616_RJ_27_11A_150619194009.22965.22965. File:"FU_2015_0616_RJ_27_11A_150619194009.raw", NativeID:"controllerType=0 controllerNumber=1 scan=22965"	Mudpit_FU_2015_0616_RJ_27_11A_150619194009 (11a)
MCOT12534.1.CT	| myosin heavy chain, isoform B | Similar to KRF81446.1 | ***- | PANTHER PTHR13140 | PANTHER PTHR13140:SF364 | Pfam PF01576 | Pfam PF00063	RANALQNELEESR					41.14	42.98	0.9951	2	1528.76	510.594	3	-0.00068	-0.444	1179	1191		FU_2015_0616_RJ_13_4b.26092.26092. File:"FU_2015_0616_RJ_13_4b.raw", NativeID:"controllerType=0 controllerNumber=1 scan=26092"	Mudpit_FU_2015_0616_RJ_40_4a (4a)
MCOT12534.1.CT	| myosin heavy chain, isoform B | Similar to KRF81446.1 | ***- | PANTHER PTHR13140 | PANTHER PTHR13140:SF364 | Pfam PF01576 | Pfam PF00063	TAEELQAAEDKVNHLNK					45.61	52.46	0.9997	2	1908.95	478.246	4	0.000146	0.0765	508	524		FU_2015_0616_RJ_62_12a.37355.37355. File:"FU_2015_0616_RJ_62_12a.raw", NativeID:"controllerType=0 controllerNumber=1 scan=37355"	Mudpit_FU_2015_0616_RJ_62_12a (12a)
MCOT12534.1.CT	| myosin heavy chain, isoform B | Similar to KRF81446.1 | ***- | PANTHER PTHR13140 | PANTHER PTHR13140:SF364 | Pfam PF01576 | Pfam PF00063	ATLDHLTNEK					45.44	60.23	0.9989	2	1710.87	571.297	3	570	-153	735	744		FU_2015_0616_RJ_27_11A_150619194009.19411.19411. File:"FU_2015_0616_RJ_27_11A_150619194009.raw", NativeID:"controllerType=0 controllerNumber=1 scan=19411"	Mudpit_FU_2015_0616_RJ_27_11A_150619194009 (11a)
MCOT12534.1.CT	| myosin heavy chain, isoform B | Similar to KRF81446.1 | ***- | PANTHER PTHR13140 | PANTHER PTHR13140:SF364 | Pfam PF01576 | Pfam PF00063	STQPHFVR					45	29.87	0.9495	2	970.498	486.256	2	-0.00057	-0.587	168	175		FU_2015_0616_RJ_59_12b.16988.16988. File:"FU_2015_0616_RJ_59_12b.raw", NativeID:"controllerType=0 controllerNumber=1 scan=16988"	Mudpit_FU_2015_0616_RJ_62_12a (12a)
MCOT12534.1.CT	| myosin heavy chain, isoform B | Similar to KRF81446.1 | ***- | PANTHER PTHR13140 | PANTHER PTHR13140:SF364 | Pfam PF01576 | Pfam PF00063	LDEAEnNALK	N6 Deamidated	0.71	16.22	105.4	45.45	49.95	0.9998	2	1116.53	559.272	2	1.81e-05	0.0162	1299	1308		FU_2015_0616_RJ_64_10a.21441.21441. File:"FU_2015_0616_RJ_64_10a.raw", NativeID:"controllerType=0 controllerNumber=1 scan=21441"	Mudpit_FU_2015_0616_RJ_64_10a (10a)
MCOT12534.1.CT	| myosin heavy chain, isoform B | Similar to KRF81446.1 | ***- | PANTHER PTHR13140 | PANTHER PTHR13140:SF364 | Pfam PF01576 | Pfam PF00063	DIEDLELAIQK					43.04	68.14	0.9998	2	1285.68	643.846	2	0.000228	0.177	455	465		FU_2015_0616_RJ_64_10a.70013.70013. File:"FU_2015_0616_RJ_64_10a.raw", NativeID:"controllerType=0 controllerNumber=1 scan=70013"	Mudpit_FU_2015_0616_RJ_64_10a (10a)
MCOT12534.1.CT	| myosin heavy chain, isoform B | Similar to KRF81446.1 | ***- | PANTHER PTHR13140 | PANTHER PTHR13140:SF364 | Pfam PF01576 | Pfam PF00063	LADELRAEQDHAQTQEK					45.97	34.32	0.963	2	2641.27	661.324	4	660	-183	1267	1283		FU_2015_0616_RJ_51_8b.20373.20373. File:"FU_2015_0616_RJ_51_8b.raw", NativeID:"controllerType=0 controllerNumber=1 scan=20373"	Mudpit_FU_2015_0616_RJ_42_8a (8a)
MCOT12534.1.CT	| myosin heavy chain, isoform B | Similar to KRF81446.1 | ***- | PANTHER PTHR13140 | PANTHER PTHR13140:SF364 | Pfam PF01576 | Pfam PF00063	TAEELQAAEDKVnHLNK	N13 Deamidated	1	45.16	135.51	43.66	91.61	0.9932	2	3819.88	955.977	4	1910	-67.6	508	524		FU_2015_0616_RJ_59_12b.35044.35044. File:"FU_2015_0616_RJ_59_12b.raw", NativeID:"controllerType=0 controllerNumber=1 scan=35044"	Mudpit_FU_2015_0616_RJ_62_12a (12a)
MCOT12534.1.CT	| myosin heavy chain, isoform B | Similar to KRF81446.1 | ***- | PANTHER PTHR13140 | PANTHER PTHR13140:SF364 | Pfam PF01576 | Pfam PF00063	AQLELSQVR					43.8	34.2	0.9876	2	1042.58	522.296	2	-0.000292	-0.28	1063	1071		FU_2015_0616_RJ_35_9b.32749.32749. File:"FU_2015_0616_RJ_35_9b.raw", NativeID:"controllerType=0 controllerNumber=1 scan=32749"	Mudpit_FU_2015_0616_RJ_52_9a (9a)
MCOT12534.1.CT	| myosin heavy chain, isoform B | Similar to KRF81446.1 | ***- | PANTHER PTHR13140 | PANTHER PTHR13140:SF364 | Pfam PF01576 | Pfam PF00063	ANAIAnAAEKK	N6 Deamidated	1	100.87	97	45.23	64.52	0.9997	2	1100.58	551.299	2	0.000152	0.138	937	947		FU_2015_0616_RJ_35_9b.12629.12629. File:"FU_2015_0616_RJ_35_9b.raw", NativeID:"controllerType=0 controllerNumber=1 scan=12629"	Mudpit_FU_2015_0616_RJ_52_9a (9a)
MCOT12534.1.CT	| myosin heavy chain, isoform B | Similar to KRF81446.1 | ***- | PANTHER PTHR13140 | PANTHER PTHR13140:SF364 | Pfam PF01576 | Pfam PF00063	KQAGEVTQK					43.41	40.02	0.9982	2	987.535	494.775	2	6.01e-05	0.0608	499	507		FU_2015_0616_RJ_36_11b.3687.3687. File:"FU_2015_0616_RJ_36_11b.raw", NativeID:"controllerType=0 controllerNumber=1 scan=3687"	Mudpit_FU_2015_0616_RJ_27_11A_150619194009 (11a)
MCOT12534.1.CT	| myosin heavy chain, isoform B | Similar to KRF81446.1 | ***- | PANTHER PTHR13140 | PANTHER PTHR13140:SF364 | Pfam PF01576 | Pfam PF00063	ELENELDGEQR					44.21	49.67	0.9989	2	1995.9	666.308	3	665	246	1323	1333		FU_2015_0616_RJ_52_9a.29423.29423. File:"FU_2015_0616_RJ_52_9a.raw", NativeID:"controllerType=0 controllerNumber=1 scan=29423"	Mudpit_FU_2015_0616_RJ_52_9a (9a)
MCOT12534.1.CT	| myosin heavy chain, isoform B | Similar to KRF81446.1 | ***- | PANTHER PTHR13140 | PANTHER PTHR13140:SF364 | Pfam PF01576 | Pfam PF00063	mQDLVDKLQQK	M1 Oxidation	1	1000	76.04	41.96	29.39	0.9792	2	1360.7	454.575	3	-9.2e-05	-0.0675	1366	1376		FU_2015_0616_RJ_51_8b.30400.30400. File:"FU_2015_0616_RJ_51_8b.raw", NativeID:"controllerType=0 controllerNumber=1 scan=30400"	Mudpit_FU_2015_0616_RJ_42_8a (8a)
MCOT12534.1.CT	| myosin heavy chain, isoform B | Similar to KRF81446.1 | ***- | PANTHER PTHR13140 | PANTHER PTHR13140:SF364 | Pfam PF01576 | Pfam PF00063	ADLETqLADTVDR	Q6 Deamidated	1	1000	42.36	45.75	40.36	0.9924	2	2893.36	724.349	4	1450	-88.6	415	427		FU_2015_0616_RJ_36_11b.53850.53850. File:"FU_2015_0616_RJ_36_11b.raw", NativeID:"controllerType=0 controllerNumber=1 scan=53850"	Mudpit_FU_2015_0616_RJ_27_11A_150619194009 (11a)
MCOT12534.1.CT	| myosin heavy chain, isoform B | Similar to KRF81446.1 | ***- | PANTHER PTHR13140 | PANTHER PTHR13140:SF364 | Pfam PF01576 | Pfam PF00063	QLEEAESQVSQLSK					45.98	49.08	1	2	3149.56	788.398	4	1570	158	792	805		FU_2015_0616_RJ_65_1b.31612.31612. File:"FU_2015_0616_RJ_65_1b.raw", NativeID:"controllerType=0 controllerNumber=1 scan=31612"	Mudpit_FU_2015_0616_RJ_60_1a (1a)
MCOT12534.1.CT	| myosin heavy chain, isoform B | Similar to KRF81446.1 | ***- | PANTHER PTHR13140 | PANTHER PTHR13140:SF364 | Pfam PF01576 | Pfam PF00063	ANADAQLWR					43.61	40.17	0.9885	2	2087.03	522.765	4	1040	-156	866	874		FU_2015_0616_RJ_60_1a.27374.27374. File:"FU_2015_0616_RJ_60_1a.raw", NativeID:"controllerType=0 controllerNumber=1 scan=27374"	Mudpit_FU_2015_0616_RJ_60_1a (1a)
MCOT12534.1.CT	| myosin heavy chain, isoform B | Similar to KRF81446.1 | ***- | PANTHER PTHR13140 | PANTHER PTHR13140:SF364 | Pfam PF01576 | Pfam PF00063	QAETELADAHEQLNELSAQATSISAAK					41.55	72.53	0.9982	2	3768.5	943.131	4	943	-117	1203	1229		FU_2015_0616_RJ_42_8a.60747.60747. File:"FU_2015_0616_RJ_42_8a.raw", NativeID:"controllerType=0 controllerNumber=1 scan=60747"	Mudpit_FU_2015_0616_RJ_42_8a (8a)
MCOT12534.1.CT	| myosin heavy chain, isoform B | Similar to KRF81446.1 | ***- | PANTHER PTHR13140 | PANTHER PTHR13140:SF364 | Pfam PF01576 | Pfam PF00063	QLLEQADR					42.96	39.09	0.99	2	971.504	486.759	2	0.00011	0.113	1192	1199		FU_2015_0616_RJ_27_11A_150619194009.21113.21113. File:"FU_2015_0616_RJ_27_11A_150619194009.raw", NativeID:"controllerType=0 controllerNumber=1 scan=21113"	Mudpit_FU_2015_0616_RJ_27_11A_150619194009 (11a)
MCOT12534.1.CT	| myosin heavy chain, isoform B | Similar to KRF81446.1 | ***- | PANTHER PTHR13140 | PANTHER PTHR13140:SF364 | Pfam PF01576 | Pfam PF00063	STQPHFVR					44.97	38.77	0.99	2	1941	486.257	4	970	-73.1	168	175		FU_2015_0616_RJ_36_11b.14533.14533. File:"FU_2015_0616_RJ_36_11b.raw", NativeID:"controllerType=0 controllerNumber=1 scan=14533"	Mudpit_FU_2015_0616_RJ_27_11A_150619194009 (11a)
MCOT12534.1.CT	| myosin heavy chain, isoform B | Similar to KRF81446.1 | ***- | PANTHER PTHR13140 | PANTHER PTHR13140:SF364 | Pfam PF01576 | Pfam PF00063	SLNDFDAAK					43.4	41.04	0.9944	2	1958.92	490.738	4	979	-104	771	779		FU_2015_0616_RJ_42_8a.28520.28520. File:"FU_2015_0616_RJ_42_8a.raw", NativeID:"controllerType=0 controllerNumber=1 scan=28520"	Mudpit_FU_2015_0616_RJ_42_8a (8a)
MCOT12534.1.CT	| myosin heavy chain, isoform B | Similar to KRF81446.1 | ***- | PANTHER PTHR13140 | PANTHER PTHR13140:SF364 | Pfam PF01576 | Pfam PF00063	LAEAEETIESLnQK	N12 Deamidated	0.9	9.42	79.15	46.06	73.17	0.9974	2	3149.54	788.392	4	1570	155	899	912		FU_2015_0616_RJ_34_3a.43789.43789. File:"FU_2015_0616_RJ_34_3a.raw", NativeID:"controllerType=0 controllerNumber=1 scan=43789"	Mudpit_FU_2015_0616_RJ_34_3a (3a)
MCOT12534.1.CT	| myosin heavy chain, isoform B | Similar to KRF81446.1 | ***- | PANTHER PTHR13140 | PANTHER PTHR13140:SF364 | Pfam PF01576 | Pfam PF00063	QLEEAESQVSQLSk	K14 Methyl	1	1000	162.83	45.99	108	0.9967	2	1588.79	795.405	2	0.000376	0.237	792	805		FU_2015_0616_RJ_64_10a.43090.43090. File:"FU_2015_0616_RJ_64_10a.raw", NativeID:"controllerType=0 controllerNumber=1 scan=43090"	Mudpit_FU_2015_0616_RJ_64_10a (10a)
MCOT12534.1.CT	| myosin heavy chain, isoform B | Similar to KRF81446.1 | ***- | PANTHER PTHR13140 | PANTHER PTHR13140:SF364 | Pfam PF01576 | Pfam PF00063	KLEQEnGGLK	N6 Deamidated	1	26.53	106.52	43.91	54.57	1	2	1115.58	558.798	2	-0.000358	-0.321	444	453		FU_2015_0616_RJ_55_10b.11411.11411. File:"FU_2015_0616_RJ_55_10b.raw", NativeID:"controllerType=0 controllerNumber=1 scan=11411"	Mudpit_FU_2015_0616_RJ_64_10a (10a)
MCOT12534.1.CT	| myosin heavy chain, isoform B | Similar to KRF81446.1 | ***- | PANTHER PTHR13140 | PANTHER PTHR13140:SF364 | Pfam PF01576 | Pfam PF00063	EQLnNLmTTLR	N4 Deamidated, M7 Oxidation	32%, 100%	8.29, 1,000.00	63.95	46.25	47.65	0.9996	2	2697.34	675.341	4	1350	0.0206	157	167		FU_2015_0616_RJ_43_7a.38915.38915. File:"FU_2015_0616_RJ_43_7a.raw", NativeID:"controllerType=0 controllerNumber=1 scan=38915"	Mudpit_FU_2015_0616_RJ_43_7a (7a)
MCOT12534.1.CT	| myosin heavy chain, isoform B | Similar to KRF81446.1 | ***- | PANTHER PTHR13140 | PANTHER PTHR13140:SF364 | Pfam PF01576 | Pfam PF00063	DIEDLELAIQK					43.04	68.19	0.9997	2	1285.68	643.846	2	0.000228	0.177	455	465		FU_2015_0616_RJ_59_12b.74148.74148. File:"FU_2015_0616_RJ_59_12b.raw", NativeID:"controllerType=0 controllerNumber=1 scan=74148"	Mudpit_FU_2015_0616_RJ_62_12a (12a)
MCOT12534.1.CT	| myosin heavy chain, isoform B | Similar to KRF81446.1 | ***- | PANTHER PTHR13140 | PANTHER PTHR13140:SF364 | Pfam PF01576 | Pfam PF00063	AEELEESK					42.97	45.41	0.99	2	1866.86	467.722	4	933	-59.5	885	892		FU_2015_0616_RJ_62_12a.9008.9008. File:"FU_2015_0616_RJ_62_12a.raw", NativeID:"controllerType=0 controllerNumber=1 scan=9008"	Mudpit_FU_2015_0616_RJ_62_12a (12a)
MCOT12534.1.CT	| myosin heavy chain, isoform B | Similar to KRF81446.1 | ***- | PANTHER PTHR13140 | PANTHER PTHR13140:SF364 | Pfam PF01576 | Pfam PF00063	GAYEEAQEQLEAVR					40.95	73.49	0.9995	2	1591.75	531.59	3	0.000383	0.241	988	1001		FU_2015_0616_RJ_42_8a.52081.52081. File:"FU_2015_0616_RJ_42_8a.raw", NativeID:"controllerType=0 controllerNumber=1 scan=52081"	Mudpit_FU_2015_0616_RJ_42_8a (8a)
MCOT12534.1.CT	| myosin heavy chain, isoform B | Similar to KRF81446.1 | ***- | PANTHER PTHR13140 | PANTHER PTHR13140:SF364 | Pfam PF01576 | Pfam PF00063	TAEELQAAEDKVnHLNK	N13 Deamidated	1	56.62	205.82	43.62	76.14	0.9995	2	1909.94	955.977	2	0.000532	0.278	508	524		FU_2015_0616_RJ_36_11b.31903.31903. File:"FU_2015_0616_RJ_36_11b.raw", NativeID:"controllerType=0 controllerNumber=1 scan=31903"	Mudpit_FU_2015_0616_RJ_27_11A_150619194009 (11a)
MCOT12534.1.CT	| myosin heavy chain, isoform B | Similar to KRF81446.1 | ***- | PANTHER PTHR13140 | PANTHER PTHR13140:SF364 | Pfam PF01576 | Pfam PF00063	NLNDEIAHQDELINk	K15 Methyl	1	1000	91.86	41.8	45.1	0.9993	2	1778.88	593.967	3	-9.27e-05	-0.0521	479	493		FU_2015_0616_RJ_59_12b.54553.54553. File:"FU_2015_0616_RJ_59_12b.raw", NativeID:"controllerType=0 controllerNumber=1 scan=54553"	Mudpit_FU_2015_0616_RJ_62_12a (12a)
MCOT12534.1.CT	| myosin heavy chain, isoform B | Similar to KRF81446.1 | ***- | PANTHER PTHR13140 | PANTHER PTHR13140:SF364 | Pfam PF01576 | Pfam PF00063	LAEAEETIESLNQK					41.84	33.16	0.9688	2	1573.78	525.602	3	-7.69e-05	-0.0489	899	912		FU_2015_0616_RJ_63_2b.44026.44026. File:"FU_2015_0616_RJ_63_2b.raw", NativeID:"controllerType=0 controllerNumber=1 scan=44026"	Mudpit_FU_2015_0616_RJ_46_2a (2a)
MCOT12534.1.CT	| myosin heavy chain, isoform B | Similar to KRF81446.1 | ***- | PANTHER PTHR13140 | PANTHER PTHR13140:SF364 | Pfam PF01576 | Pfam PF00063	TAEELQAAEDKVnHLNk	N13 Deamidated, K17 Methyl	100%, 100%	32.55, 30.47	80.62	41.52	42.42	0.9931	2	1924.96	642.661	3	1.01	1.98	508	524		FU_2015_0616_RJ_59_12b.37796.37796. File:"FU_2015_0616_RJ_59_12b.raw", NativeID:"controllerType=0 controllerNumber=1 scan=37796"	Mudpit_FU_2015_0616_RJ_62_12a (12a)
MCOT12534.1.CT	| myosin heavy chain, isoform B | Similar to KRF81446.1 | ***- | PANTHER PTHR13140 | PANTHER PTHR13140:SF364 | Pfam PF01576 | Pfam PF00063	ELSFQAEEDR					44.12	49.04	0.9989	2	2445.09	612.281	4	1220	90.2	1351	1360		FU_2015_0616_RJ_52_9a.35592.35592. File:"FU_2015_0616_RJ_52_9a.raw", NativeID:"controllerType=0 controllerNumber=1 scan=35592"	Mudpit_FU_2015_0616_RJ_52_9a (9a)
MCOT12534.1.CT	| myosin heavy chain, isoform B | Similar to KRF81446.1 | ***- | PANTHER PTHR13140 | PANTHER PTHR13140:SF364 | Pfam PF01576 | Pfam PF00063	QAETELADAHEQLNELSAQATSISAAk	K27 Methyl	1	1000	45.63	41.21	30.34	0.9728	2	2840.39	947.802	3	1	-0.348	1203	1229		FU_2015_0616_RJ_36_11b.70929.70929. File:"FU_2015_0616_RJ_36_11b.raw", NativeID:"controllerType=0 controllerNumber=1 scan=70929"	Mudpit_FU_2015_0616_RJ_27_11A_150619194009 (11a)
MCOT12534.1.CT	| myosin heavy chain, isoform B | Similar to KRF81446.1 | ***- | PANTHER PTHR13140 | PANTHER PTHR13140:SF364 | Pfam PF01576 | Pfam PF00063	LDEAENnALK	N7 Deamidated	0.99	18.42	82.15	45.45	34.85	0.991	2	1116.53	559.272	2	1.81e-05	0.0162	1299	1308		FU_2015_0616_RJ_52_9a.20887.20887. File:"FU_2015_0616_RJ_52_9a.raw", NativeID:"controllerType=0 controllerNumber=1 scan=20887"	Mudpit_FU_2015_0616_RJ_52_9a (9a)
MCOT12534.1.CT	| myosin heavy chain, isoform B | Similar to KRF81446.1 | ***- | PANTHER PTHR13140 | PANTHER PTHR13140:SF364 | Pfam PF01576 | Pfam PF00063	DKEIASLTAK					44.18	53.21	1	2	1074.59	538.304	2	0.000478	0.444	586	595		FU_2015_0616_RJ_64_10a.21028.21028. File:"FU_2015_0616_RJ_64_10a.raw", NativeID:"controllerType=0 controllerNumber=1 scan=21028"	Mudpit_FU_2015_0616_RJ_64_10a (10a)
MCOT12534.1.CT	| myosin heavy chain, isoform B | Similar to KRF81446.1 | ***- | PANTHER PTHR13140 | PANTHER PTHR13140:SF364 | Pfam PF01576 | Pfam PF00063	AKLEQTLDELEDSLER					46.21	78.85	0.9989	2	1887.95	630.322	3	0.00247	1.31	527	542		FU_2015_0616_RJ_27_11A_150619194009.81718.81718. File:"FU_2015_0616_RJ_27_11A_150619194009.raw", NativeID:"controllerType=0 controllerNumber=1 scan=81718"	Mudpit_FU_2015_0616_RJ_27_11A_150619194009 (11a)
MCOT12534.1.CT	| myosin heavy chain, isoform B | Similar to KRF81446.1 | ***- | PANTHER PTHR13140 | PANTHER PTHR13140:SF364 | Pfam PF01576 | Pfam PF00063	HNDAVSEMGEQIDQLNK					44.47	88.33	0.9955	2	3853.75	964.445	4	1930	-95.3	698	714		FU_2015_0616_RJ_42_8a.49938.49938. File:"FU_2015_0616_RJ_42_8a.raw", NativeID:"controllerType=0 controllerNumber=1 scan=49938"	Mudpit_FU_2015_0616_RJ_42_8a (8a)
MCOT12534.1.CT	| myosin heavy chain, isoform B | Similar to KRF81446.1 | ***- | PANTHER PTHR13140 | PANTHER PTHR13140:SF364 | Pfam PF01576 | Pfam PF00063	QLEEAESQVSQLSK					45.98	99.14	0.9778	2	3149.56	788.397	4	1570	157	792	805		FU_2015_0616_RJ_46_2a.27987.27987. File:"FU_2015_0616_RJ_46_2a.raw", NativeID:"controllerType=0 controllerNumber=1 scan=27987"	Mudpit_FU_2015_0616_RJ_46_2a (2a)
MCOT12534.1.CT	| myosin heavy chain, isoform B | Similar to KRF81446.1 | ***- | PANTHER PTHR13140 | PANTHER PTHR13140:SF364 | Pfam PF01576 | Pfam PF00063	RANALQNELEESR					41.12	63.39	0.9997	2	1528.76	510.594	3	0.000694	0.454	1179	1191		FU_2015_0616_RJ_51_8b.31377.31377. File:"FU_2015_0616_RJ_51_8b.raw", NativeID:"controllerType=0 controllerNumber=1 scan=31377"	Mudpit_FU_2015_0616_RJ_42_8a (8a)
MCOT12534.1.CT	| myosin heavy chain, isoform B | Similar to KRF81446.1 | ***- | PANTHER PTHR13140 | PANTHER PTHR13140:SF364 | Pfam PF01576 | Pfam PF00063	NLnDEIAHQDELINK	N3 Deamidated	1	37.59	123.51	43.91	41.05	0.9967	2	1765.85	883.932	2	0.00159	0.898	479	493		FU_2015_0616_RJ_52_9a.38736.38736. File:"FU_2015_0616_RJ_52_9a.raw", NativeID:"controllerType=0 controllerNumber=1 scan=38736"	Mudpit_FU_2015_0616_RJ_52_9a (9a)
MCOT12534.1.CT	| myosin heavy chain, isoform B | Similar to KRF81446.1 | ***- | PANTHER PTHR13140 | PANTHER PTHR13140:SF364 | Pfam PF01576 | Pfam PF00063	EVEALNAK					45.43	49.33	0.99	2	1744.92	437.237	4	872	48.7	374	381		FU_2015_0616_RJ_27_11A_150619194009.14987.14987. File:"FU_2015_0616_RJ_27_11A_150619194009.raw", NativeID:"controllerType=0 controllerNumber=1 scan=14987"	Mudpit_FU_2015_0616_RJ_27_11A_150619194009 (11a)
MCOT12534.1.CT	| myosin heavy chain, isoform B | Similar to KRF81446.1 | ***- | PANTHER PTHR13140 | PANTHER PTHR13140:SF364 | Pfam PF01576 | Pfam PF00063	VAQTEASLAR					45.5	66.71	0.9988	2	1566.83	523.286	3	522	-91.3	358	367		FU_2015_0616_RJ_51_8b.15457.15457. File:"FU_2015_0616_RJ_51_8b.raw", NativeID:"controllerType=0 controllerNumber=1 scan=15457"	Mudpit_FU_2015_0616_RJ_42_8a (8a)
MCOT12534.1.CT	| myosin heavy chain, isoform B | Similar to KRF81446.1 | ***- | PANTHER PTHR13140 | PANTHER PTHR13140:SF364 | Pfam PF01576 | Pfam PF00063	VAqTEASLAREEK	Q3 Deamidated	1	1000	86.62	45.61	45.73	0.9996	2	1431.72	478.247	3	8.01e-05	0.0559	358	370		FU_2015_0616_RJ_36_11b.19142.19142. File:"FU_2015_0616_RJ_36_11b.raw", NativeID:"controllerType=0 controllerNumber=1 scan=19142"	Mudpit_FU_2015_0616_RJ_27_11A_150619194009 (11a)
MCOT12534.1.CT	| myosin heavy chain, isoform B | Similar to KRF81446.1 | ***- | PANTHER PTHR13140 | PANTHER PTHR13140:SF364 | Pfam PF01576 | Pfam PF00063	LADELRAEQDHAQTQEk	K17 Methyl	1	1000	165.04	41.67	54.87	0.9999	2	1994.97	665.996	3	0.00135	0.676	1267	1283		FU_2015_0616_RJ_64_10a.23611.23611. File:"FU_2015_0616_RJ_64_10a.raw", NativeID:"controllerType=0 controllerNumber=1 scan=23611"	Mudpit_FU_2015_0616_RJ_64_10a (10a)
MCOT12534.1.CT	| myosin heavy chain, isoform B | Similar to KRF81446.1 | ***- | PANTHER PTHR13140 | PANTHER PTHR13140:SF364 | Pfam PF01576 | Pfam PF00063	DIEAELEKLEEk	K12 Methyl	1	53.62	154.4	45.61	70.51	0.9984	2	2188.12	730.38	3	729	178	346	357		FU_2015_0616_RJ_59_12b.79975.79975. File:"FU_2015_0616_RJ_59_12b.raw", NativeID:"controllerType=0 controllerNumber=1 scan=79975"	Mudpit_FU_2015_0616_RJ_62_12a (12a)
MCOT12534.1.CT	| myosin heavy chain, isoform B | Similar to KRF81446.1 | ***- | PANTHER PTHR13140 | PANTHER PTHR13140:SF364 | Pfam PF01576 | Pfam PF00063	KQAGEVTQK					43.41	28.38	0.9735	2	987.535	494.775	2	0.000122	0.123	499	507		FU_2015_0616_RJ_59_12b.28096.28096. File:"FU_2015_0616_RJ_59_12b.raw", NativeID:"controllerType=0 controllerNumber=1 scan=28096"	Mudpit_FU_2015_0616_RJ_62_12a (12a)
MCOT12534.1.CT	| myosin heavy chain, isoform B | Similar to KRF81446.1 | ***- | PANTHER PTHR13140 | PANTHER PTHR13140:SF364 | Pfam PF01576 | Pfam PF00063	IQEKEEEFENTR					45.31	75.66	0.9995	2	1550.72	776.368	2	0.000528	0.34	1078	1089		FU_2015_0616_RJ_42_8a.19617.19617. File:"FU_2015_0616_RJ_42_8a.raw", NativeID:"controllerType=0 controllerNumber=1 scan=19617"	Mudpit_FU_2015_0616_RJ_42_8a (8a)
MCOT12534.1.CT	| myosin heavy chain, isoform B | Similar to KRF81446.1 | ***- | PANTHER PTHR13140 | PANTHER PTHR13140:SF364 | Pfam PF01576 | Pfam PF00063	ADLETQLADTVDR					44.03	98.43	0.9976	2	1445.7	723.857	2	0.000222	0.153	415	427		FU_2015_0616_RJ_52_9a.58847.58847. File:"FU_2015_0616_RJ_52_9a.raw", NativeID:"controllerType=0 controllerNumber=1 scan=58847"	Mudpit_FU_2015_0616_RJ_52_9a (9a)
MCOT12534.1.CT	| myosin heavy chain, isoform B | Similar to KRF81446.1 | ***- | PANTHER PTHR13140 | PANTHER PTHR13140:SF364 | Pfam PF01576 | Pfam PF00063	LAEAEETIESLnQK	N12 Deamidated	0.94	12.32	104.47	46.04	115.7	0.9779	2	3149.54	788.391	4	1570	154	899	912		FU_2015_0616_RJ_62_12a.40869.40869. File:"FU_2015_0616_RJ_62_12a.raw", NativeID:"controllerType=0 controllerNumber=1 scan=40869"	Mudpit_FU_2015_0616_RJ_62_12a (12a)
MCOT12534.1.CT	| myosin heavy chain, isoform B | Similar to KRF81446.1 | ***- | PANTHER PTHR13140 | PANTHER PTHR13140:SF364 | Pfam PF01576 | Pfam PF00063	YQQqLKDVQTALEEEQR	Q4 Deamidated	0.41	0	71.86	41.81	52.43	1	2	2106.03	703.017	3	0.00662	3.14	1148	1164		FU_2015_0616_RJ_59_12b.59177.59177. File:"FU_2015_0616_RJ_59_12b.raw", NativeID:"controllerType=0 controllerNumber=1 scan=59177"	Mudpit_FU_2015_0616_RJ_62_12a (12a)
MCOT12534.1.CT	| myosin heavy chain, isoform B | Similar to KRF81446.1 | ***- | PANTHER PTHR13140 | PANTHER PTHR13140:SF364 | Pfam PF01576 | Pfam PF00063	KQAGEVTQK					43.51	32.68	0.9573	2	987.534	494.774	2	-0.000672	-0.68	499	507		FU_2015_0616_RJ_64_10a.10482.10482. File:"FU_2015_0616_RJ_64_10a.raw", NativeID:"controllerType=0 controllerNumber=1 scan=10482"	Mudpit_FU_2015_0616_RJ_64_10a (10a)
MCOT12534.1.CT	| myosin heavy chain, isoform B | Similar to KRF81446.1 | ***- | PANTHER PTHR13140 | PANTHER PTHR13140:SF364 | Pfam PF01576 | Pfam PF00063	KEVEALnAK	N7 Deamidated	1	1000	124.87	43.72	50.5	0.9996	2	1001.54	501.777	2	-0.000166	-0.166	373	381		FU_2015_0616_RJ_13_4b.7992.7992. File:"FU_2015_0616_RJ_13_4b.raw", NativeID:"controllerType=0 controllerNumber=1 scan=7992"	Mudpit_FU_2015_0616_RJ_40_4a (4a)
MCOT12534.1.CT	| myosin heavy chain, isoform B | Similar to KRF81446.1 | ***- | PANTHER PTHR13140 | PANTHER PTHR13140:SF364 | Pfam PF01576 | Pfam PF00063	NLNDEIAHQDELINK					46.3	38.94	0.9753	2	1176.58	589.296	2	-588	267	479	493		FU_2015_0616_RJ_43_7a.42759.42759. File:"FU_2015_0616_RJ_43_7a.raw", NativeID:"controllerType=0 controllerNumber=1 scan=42759"	Mudpit_FU_2015_0616_RJ_43_7a (7a)
MCOT12534.1.CT	| myosin heavy chain, isoform B | Similar to KRF81446.1 | ***- | PANTHER PTHR13140 | PANTHER PTHR13140:SF364 | Pfam PF01576 | Pfam PF00063	QAASAILESTGLDPDQFR					43.78	80.28	0.9946	2	3835.89	959.98	4	1920	-71.2	242	259		FU_2015_0616_RJ_65_1b.73087.73087. File:"FU_2015_0616_RJ_65_1b.raw", NativeID:"controllerType=0 controllerNumber=1 scan=73087"	Mudpit_FU_2015_0616_RJ_60_1a (1a)
MCOT12534.1.CT	| myosin heavy chain, isoform B | Similar to KRF81446.1 | ***- | PANTHER PTHR13140 | PANTHER PTHR13140:SF364 | Pfam PF01576 | Pfam PF00063	LQQEEDAR					42.55	54.67	0.99	2	1974.92	494.738	4	987	-114	428	435		FU_2015_0616_RJ_60_1a.5559.5559. File:"FU_2015_0616_RJ_60_1a.raw", NativeID:"controllerType=0 controllerNumber=1 scan=5559"	Mudpit_FU_2015_0616_RJ_60_1a (1a)
MCOT12534.1.CT	| myosin heavy chain, isoform B | Similar to KRF81446.1 | ***- | PANTHER PTHR13140 | PANTHER PTHR13140:SF364 | Pfam PF01576 | Pfam PF00063	DLEEANIqHESTLANLR	Q8 Deamidated	1	32.32	204.83	45.43	84.69	0.9988	2	1952.95	977.48	2	0.00157	0.803	679	695		FU_2015_0616_RJ_42_8a.52053.52053. File:"FU_2015_0616_RJ_42_8a.raw", NativeID:"controllerType=0 controllerNumber=1 scan=52053"	Mudpit_FU_2015_0616_RJ_42_8a (8a)
MCOT12534.1.CT	| myosin heavy chain, isoform B | Similar to KRF81446.1 | ***- | PANTHER PTHR13140 | PANTHER PTHR13140:SF364 | Pfam PF01576 | Pfam PF00063	VAQTEASLAREEk	K13 Methyl	1	1000	88.03	41.56	45.14	0.9995	2	1444.75	482.592	3	0.000611	0.423	358	370		FU_2015_0616_RJ_59_12b.22816.22816. File:"FU_2015_0616_RJ_59_12b.raw", NativeID:"controllerType=0 controllerNumber=1 scan=22816"	Mudpit_FU_2015_0616_RJ_62_12a (12a)
MCOT12534.1.CT	| myosin heavy chain, isoform B | Similar to KRF81446.1 | ***- | PANTHER PTHR13140 | PANTHER PTHR13140:SF364 | Pfam PF01576 | Pfam PF00063	TAEELQAAEDKVnHLNK	N13 Deamidated	1	58.65	108.17	43.63	76.48	0.9978	2	3819.88	955.976	4	1910	-68.4	508	524		FU_2015_0616_RJ_62_12a.29752.29752. File:"FU_2015_0616_RJ_62_12a.raw", NativeID:"controllerType=0 controllerNumber=1 scan=29752"	Mudpit_FU_2015_0616_RJ_62_12a (12a)
MCOT12534.1.CT	| myosin heavy chain, isoform B | Similar to KRF81446.1 | ***- | PANTHER PTHR13140 | PANTHER PTHR13140:SF364 | Pfam PF01576 | Pfam PF00063	VAQTEASLAREEK					45.75	91.42	0.9958	2	2861.47	716.376	4	1430	-54.6	358	370		FU_2015_0616_RJ_36_11b.16323.16323. File:"FU_2015_0616_RJ_36_11b.raw", NativeID:"controllerType=0 controllerNumber=1 scan=16323"	Mudpit_FU_2015_0616_RJ_27_11A_150619194009 (11a)
MCOT12534.1.CT	| myosin heavy chain, isoform B | Similar to KRF81446.1 | ***- | PANTHER PTHR13140 | PANTHER PTHR13140:SF364 | Pfam PF01576 | Pfam PF00063	SLNDFDAAK					43.4	41.06	0.9928	2	1958.92	490.738	4	979	-104	771	779		FU_2015_0616_RJ_15_7b.19497.19497. File:"FU_2015_0616_RJ_15_7b.raw", NativeID:"controllerType=0 controllerNumber=1 scan=19497"	Mudpit_FU_2015_0616_RJ_43_7a (7a)
MCOT12534.1.CT	| myosin heavy chain, isoform B | Similar to KRF81446.1 | ***- | PANTHER PTHR13140 | PANTHER PTHR13140:SF364 | Pfam PF01576 | Pfam PF00063	HNDAVSEMGEQIDQLNK					44.41	126.4	0.9681	2	3853.75	964.444	4	1930	-96.3	698	714		FU_2015_0616_RJ_36_11b.51262.51262. File:"FU_2015_0616_RJ_36_11b.raw", NativeID:"controllerType=0 controllerNumber=1 scan=51262"	Mudpit_FU_2015_0616_RJ_27_11A_150619194009 (11a)
MCOT12534.1.CT	| myosin heavy chain, isoform B | Similar to KRF81446.1 | ***- | PANTHER PTHR13140 | PANTHER PTHR13140:SF364 | Pfam PF01576 | Pfam PF00063	ANALQNELEESR					45.74	30.53	0.9695	2	1372.66	687.337	2	0.00113	0.821	1180	1191		FU_2015_0616_RJ_64_10a.43480.43480. File:"FU_2015_0616_RJ_64_10a.raw", NativeID:"controllerType=0 controllerNumber=1 scan=43480"	Mudpit_FU_2015_0616_RJ_64_10a (10a)
MCOT12534.1.CT	| myosin heavy chain, isoform B | Similar to KRF81446.1 | ***- | PANTHER PTHR13140 | PANTHER PTHR13140:SF364 | Pfam PF01576 | Pfam PF00063	KLEQEnGGLK	N6 Deamidated	1	21.3	87.32	43.85	35.18	0.9714	2	1115.58	558.8	2	0.00196	1.76	444	453		FU_2015_0616_RJ_27_11A_150619194009.10274.10274. File:"FU_2015_0616_RJ_27_11A_150619194009.raw", NativeID:"controllerType=0 controllerNumber=1 scan=10274"	Mudpit_FU_2015_0616_RJ_27_11A_150619194009 (11a)
MCOT12534.1.CT	| myosin heavy chain, isoform B | Similar to KRF81446.1 | ***- | PANTHER PTHR13140 | PANTHER PTHR13140:SF364 | Pfam PF01576 | Pfam PF00063	LDEAEnNALKGGK	N6 Deamidated	0.93	11.51	121.96	45.93	58.62	0.9997	2	1358.67	680.341	2	-0.000288	-0.212	1299	1311		FU_2015_0616_RJ_52_9a.14356.14356. File:"FU_2015_0616_RJ_52_9a.raw", NativeID:"controllerType=0 controllerNumber=1 scan=14356"	Mudpit_FU_2015_0616_RJ_52_9a (9a)
MCOT12534.1.CT	| myosin heavy chain, isoform B | Similar to KRF81446.1 | ***- | PANTHER PTHR13140 | PANTHER PTHR13140:SF364 | Pfam PF01576 | Pfam PF00063	AQQELEEAEERADLAEQAVSK					43.4	39.5	0.9973	2	2343.12	586.788	4	0.00187	0.799	1401	1421		FU_2015_0616_RJ_59_12b.64747.64747. File:"FU_2015_0616_RJ_59_12b.raw", NativeID:"controllerType=0 controllerNumber=1 scan=64747"	Mudpit_FU_2015_0616_RJ_62_12a (12a)
MCOT12534.1.CT	| myosin heavy chain, isoform B | Similar to KRF81446.1 | ***- | PANTHER PTHR13140 | PANTHER PTHR13140:SF364 | Pfam PF01576 | Pfam PF00063	ANAIAnAAEKK	N6 Deamidated	1	100.87	113.01	45.19	67.41	0.9997	2	1100.58	551.299	2	0.00064	0.581	937	947		FU_2015_0616_RJ_43_7a.5989.5989. File:"FU_2015_0616_RJ_43_7a.raw", NativeID:"controllerType=0 controllerNumber=1 scan=5989"	Mudpit_FU_2015_0616_RJ_43_7a (7a)
MCOT12534.1.CT	| myosin heavy chain, isoform B | Similar to KRF81446.1 | ***- | PANTHER PTHR13140 | PANTHER PTHR13140:SF364 | Pfam PF01576 | Pfam PF00063	AGVLGQMEELR					44.09	67.43	0.9996	2	1201.61	601.814	2	9.81e-05	0.0815	269	279		FU_2015_0616_RJ_42_8a.55787.55787. File:"FU_2015_0616_RJ_42_8a.raw", NativeID:"controllerType=0 controllerNumber=1 scan=55787"	Mudpit_FU_2015_0616_RJ_42_8a (8a)
MCOT12534.1.CT	| myosin heavy chain, isoform B | Similar to KRF81446.1 | ***- | PANTHER PTHR13140 | PANTHER PTHR13140:SF364 | Pfam PF01576 | Pfam PF00063	ALDSMQASLEAEAk	K14 Methyl	1	1000	49.26	45.96	48.52	0.9994	2	2953.43	739.364	4	1480	-103	1095	1108		FU_2015_0616_RJ_63_2b.49662.49662. File:"FU_2015_0616_RJ_63_2b.raw", NativeID:"controllerType=0 controllerNumber=1 scan=49662"	Mudpit_FU_2015_0616_RJ_46_2a (2a)
MCOT12534.1.CT	| myosin heavy chain, isoform B | Similar to KRF81446.1 | ***- | PANTHER PTHR13140 | PANTHER PTHR13140:SF364 | Pfam PF01576 | Pfam PF00063	LSIENSDLLR					45.08	40.15	0.9955	2	1158.62	580.319	2	-0.00045	-0.388	782	791		FU_2015_0616_RJ_27_11A_150619194009.52856.52856. File:"FU_2015_0616_RJ_27_11A_150619194009.raw", NativeID:"controllerType=0 controllerNumber=1 scan=52856"	Mudpit_FU_2015_0616_RJ_27_11A_150619194009 (11a)
MCOT12534.1.CT	| myosin heavy chain, isoform B | Similar to KRF81446.1 | ***- | PANTHER PTHR13140 | PANTHER PTHR13140:SF364 | Pfam PF01576 | Pfam PF00063	HNDAVSEmGEQIDQLNK	M8 Oxidation	1	1000	170.34	43.87	84.56	0.9971	2	2914.31	972.442	3	971	-71.4	698	714		FU_2015_0616_RJ_36_11b.28461.28461. File:"FU_2015_0616_RJ_36_11b.raw", NativeID:"controllerType=0 controllerNumber=1 scan=28461"	Mudpit_FU_2015_0616_RJ_27_11A_150619194009 (11a)
MCOT12534.1.CT	| myosin heavy chain, isoform B | Similar to KRF81446.1 | ***- | PANTHER PTHR13140 | PANTHER PTHR13140:SF364 | Pfam PF01576 | Pfam PF00063	TAEELQAAEDK					43.6	80.54	0.9976	2	2407.13	602.789	4	1200	120	508	518		FU_2015_0616_RJ_52_9a.19337.19337. File:"FU_2015_0616_RJ_52_9a.raw", NativeID:"controllerType=0 controllerNumber=1 scan=19337"	Mudpit_FU_2015_0616_RJ_52_9a (9a)
MCOT12534.1.CT	| myosin heavy chain, isoform B | Similar to KRF81446.1 | ***- | PANTHER PTHR13140 | PANTHER PTHR13140:SF364 | Pfam PF01576 | Pfam PF00063	HNDAVSEMGEQIDQLNK					44.4	102.3	0.9816	2	3853.75	964.444	4	1930	-96.4	698	714		FU_2015_0616_RJ_40_4a.53012.53012. File:"FU_2015_0616_RJ_40_4a.raw", NativeID:"controllerType=0 controllerNumber=1 scan=53012"	Mudpit_FU_2015_0616_RJ_40_4a (4a)
MCOT12534.1.CT	| myosin heavy chain, isoform B | Similar to KRF81446.1 | ***- | PANTHER PTHR13140 | PANTHER PTHR13140:SF364 | Pfam PF01576 | Pfam PF00063	NLNDEIAHQDELINKLNK					41.13	43.22	0.9987	2	2120.09	531.029	4	0.00113	0.531	479	496		FU_2015_0616_RJ_64_10a.55481.55481. File:"FU_2015_0616_RJ_64_10a.raw", NativeID:"controllerType=0 controllerNumber=1 scan=55481"	Mudpit_FU_2015_0616_RJ_64_10a (10a)
MCOT12534.1.CT	| myosin heavy chain, isoform B | Similar to KRF81446.1 | ***- | PANTHER PTHR13140 | PANTHER PTHR13140:SF364 | Pfam PF01576 | Pfam PF00063	KAmVDAAR	M3 Oxidation	1	1000	76.28	46.14	45.19	0.99	2	876.449	439.232	2	-8.1e-05	-0.0923	1259	1266		FU_2015_0616_RJ_60_1a.2744.2744. File:"FU_2015_0616_RJ_60_1a.raw", NativeID:"controllerType=0 controllerNumber=1 scan=2744"	Mudpit_FU_2015_0616_RJ_60_1a (1a)
MCOT12534.1.CT	| myosin heavy chain, isoform B | Similar to KRF81446.1 | ***- | PANTHER PTHR13140 | PANTHER PTHR13140:SF364 | Pfam PF01576 | Pfam PF00063	MqDLVDKLQQK	Q2 Deamidated	1	134.42	152.34	44.11	47.1	0.9994	2	1345.69	673.853	2	-0.000594	-0.441	1366	1376		FU_2015_0616_RJ_51_8b.41144.41144. File:"FU_2015_0616_RJ_51_8b.raw", NativeID:"controllerType=0 controllerNumber=1 scan=41144"	Mudpit_FU_2015_0616_RJ_42_8a (8a)
MCOT12534.1.CT	| myosin heavy chain, isoform B | Similar to KRF81446.1 | ***- | PANTHER PTHR13140 | PANTHER PTHR13140:SF364 | Pfam PF01576 | Pfam PF00063	LADELRAEQDHAQTQEK					45.4	57.64	0.999	2	3961.9	991.483	4	1980	-111	1267	1283		FU_2015_0616_RJ_51_8b.19994.19994. File:"FU_2015_0616_RJ_51_8b.raw", NativeID:"controllerType=0 controllerNumber=1 scan=19994"	Mudpit_FU_2015_0616_RJ_42_8a (8a)
MCOT12534.1.CT	| myosin heavy chain, isoform B | Similar to KRF81446.1 | ***- | PANTHER PTHR13140 | PANTHER PTHR13140:SF364 | Pfam PF01576 | Pfam PF00063	LDEAENnALK	N7 Deamidated	0.95	13.27	70.11	45.44	35.42	0.9713	2	1674.8	559.272	3	558	-152	1299	1308		FU_2015_0616_RJ_35_9b.16260.16260. File:"FU_2015_0616_RJ_35_9b.raw", NativeID:"controllerType=0 controllerNumber=1 scan=16260"	Mudpit_FU_2015_0616_RJ_52_9a (9a)
MCOT12534.1.CT	| myosin heavy chain, isoform B | Similar to KRF81446.1 | ***- | PANTHER PTHR13140 | PANTHER PTHR13140:SF364 | Pfam PF01576 | Pfam PF00063	LEQTLDELEDSLER					45.71	45.94	1	2	1688.81	845.413	2	0.000118	0.0699	529	542		FU_2015_0616_RJ_11_5b.58810.58810. File:"FU_2015_0616_RJ_11_5b.raw", NativeID:"controllerType=0 controllerNumber=1 scan=58810"	Mudpit_FU_2015_0616_RJ_17_5a (5a)
MCOT12534.1.CT	| myosin heavy chain, isoform B | Similar to KRF81446.1 | ***- | PANTHER PTHR13140 | PANTHER PTHR13140:SF364 | Pfam PF01576 | Pfam PF00063	DLEEAnIQHESTLANLR	N6 Deamidated	0.91	10.36	62.36	41.58	30.33	0.9871	2	1952.95	651.989	3	0.00168	0.858	679	695		FU_2015_0616_RJ_62_12a.48586.48586. File:"FU_2015_0616_RJ_62_12a.raw", NativeID:"controllerType=0 controllerNumber=1 scan=48586"	Mudpit_FU_2015_0616_RJ_62_12a (12a)
MCOT12534.1.CT	| myosin heavy chain, isoform B | Similar to KRF81446.1 | ***- | PANTHER PTHR13140 | PANTHER PTHR13140:SF364 | Pfam PF01576 | Pfam PF00063	EQLGIVER					44.46	37.44	0.99	2	942.514	472.264	2	-4.59e-05	-0.0487	1171	1178		FU_2015_0616_RJ_15_7b.20504.20504. File:"FU_2015_0616_RJ_15_7b.raw", NativeID:"controllerType=0 controllerNumber=1 scan=20504"	Mudpit_FU_2015_0616_RJ_43_7a (7a)
MCOT12534.1.CT	| myosin heavy chain, isoform B | Similar to KRF81446.1 | ***- | PANTHER PTHR13140 | PANTHER PTHR13140:SF364 | Pfam PF01576 | Pfam PF00063	YQQQLKDVQTALEEEQR					41.79	77.94	0.9994	2	2105.04	702.687	3	0.000587	0.279	1148	1164		FU_2015_0616_RJ_36_11b.51681.51681. File:"FU_2015_0616_RJ_36_11b.raw", NativeID:"controllerType=0 controllerNumber=1 scan=51681"	Mudpit_FU_2015_0616_RJ_27_11A_150619194009 (11a)
MCOT12534.1.CT	| myosin heavy chain, isoform B | Similar to KRF81446.1 | ***- | PANTHER PTHR13140 | PANTHER PTHR13140:SF364 | Pfam PF01576 | Pfam PF00063	KEVEALnAK	N7 Deamidated	1	1000	104.77	43.71	45.76	0.9992	2	1001.54	501.777	2	-0.000104	-0.104	373	381		FU_2015_0616_RJ_52_9a.9656.9656. File:"FU_2015_0616_RJ_52_9a.raw", NativeID:"controllerType=0 controllerNumber=1 scan=9656"	Mudpit_FU_2015_0616_RJ_52_9a (9a)
MCOT12534.1.CT	| myosin heavy chain, isoform B | Similar to KRF81446.1 | ***- | PANTHER PTHR13140 | PANTHER PTHR13140:SF364 | Pfam PF01576 | Pfam PF00063	TAEELQAAEDKVNHLNK					46	58.64	0.9991	2	2545.27	637.325	4	636	-163	508	524		FU_2015_0616_RJ_59_12b.44590.44590. File:"FU_2015_0616_RJ_59_12b.raw", NativeID:"controllerType=0 controllerNumber=1 scan=44590"	Mudpit_FU_2015_0616_RJ_62_12a (12a)
MCOT12534.1.CT	| myosin heavy chain, isoform B | Similar to KRF81446.1 | ***- | PANTHER PTHR13140 | PANTHER PTHR13140:SF364 | Pfam PF01576 | Pfam PF00063	TAEELQAAEDKVNHLnK	N16 Deamidated	0.9	9.48	83.66	41.58	45.32	0.9993	2	1909.94	637.654	3	0.000578	0.302	508	524		FU_2015_0616_RJ_64_10a.43411.43411. File:"FU_2015_0616_RJ_64_10a.raw", NativeID:"controllerType=0 controllerNumber=1 scan=43411"	Mudpit_FU_2015_0616_RJ_64_10a (10a)
MCOT12534.1.CT	| myosin heavy chain, isoform B | Similar to KRF81446.1 | ***- | PANTHER PTHR13140 | PANTHER PTHR13140:SF364 | Pfam PF01576 | Pfam PF00063	QLLEQADR					42.96	38.86	0.9644	2	1943.01	486.759	4	972	-72.2	1192	1199		FU_2015_0616_RJ_63_2b.19186.19186. File:"FU_2015_0616_RJ_63_2b.raw", NativeID:"controllerType=0 controllerNumber=1 scan=19186"	Mudpit_FU_2015_0616_RJ_46_2a (2a)
MCOT12534.1.CT	| myosin heavy chain, isoform B | Similar to KRF81446.1 | ***- | PANTHER PTHR13140 | PANTHER PTHR13140:SF364 | Pfam PF01576 | Pfam PF00063	TAEELQAAEDKVnHLNK	N13 Deamidated	1	25.88	100.45	41.58	51.89	1	2	1909.94	637.654	3	0.00131	0.687	508	524		FU_2015_0616_RJ_34_3a.30415.30415. File:"FU_2015_0616_RJ_34_3a.raw", NativeID:"controllerType=0 controllerNumber=1 scan=30415"	Mudpit_FU_2015_0616_RJ_34_3a (3a)
MCOT12534.1.CT	| myosin heavy chain, isoform B | Similar to KRF81446.1 | ***- | PANTHER PTHR13140 | PANTHER PTHR13140:SF364 | Pfam PF01576 | Pfam PF00063	ISLTTQLEDTK					43.52	82.31	0.9974	2	2495.32	624.838	4	1250	106	808	818		FU_2015_0616_RJ_52_9a.44665.44665. File:"FU_2015_0616_RJ_52_9a.raw", NativeID:"controllerType=0 controllerNumber=1 scan=44665"	Mudpit_FU_2015_0616_RJ_52_9a (9a)
MCOT12534.1.CT	| myosin heavy chain, isoform B | Similar to KRF81446.1 | ***- | PANTHER PTHR13140 | PANTHER PTHR13140:SF364 | Pfam PF01576 | Pfam PF00063	ALDSmQASLEAEAk	M5 Oxidation, K14 Methyl	100%, 100%	1,000.00, 1,000.00	55.33	45.79	74.66	0.9984	2	2985.42	747.362	4	1490	-118	1095	1108		FU_2015_0616_RJ_52_9a.37218.37218. File:"FU_2015_0616_RJ_52_9a.raw", NativeID:"controllerType=0 controllerNumber=1 scan=37218"	Mudpit_FU_2015_0616_RJ_52_9a (9a)
MCOT12534.1.CT	| myosin heavy chain, isoform B | Similar to KRF81446.1 | ***- | PANTHER PTHR13140 | PANTHER PTHR13140:SF364 | Pfam PF01576 | Pfam PF00063	NYSTELFR					42.35	47.51	0.99	2	2058.95	515.746	4	1030	-167	978	985		FU_2015_0616_RJ_27_11A_150619194009.57518.57518. File:"FU_2015_0616_RJ_27_11A_150619194009.raw", NativeID:"controllerType=0 controllerNumber=1 scan=57518"	Mudpit_FU_2015_0616_RJ_27_11A_150619194009 (11a)
MCOT12534.1.CT	| myosin heavy chain, isoform B | Similar to KRF81446.1 | ***- | PANTHER PTHR13140 | PANTHER PTHR13140:SF364 | Pfam PF01576 | Pfam PF00063	AEELEESk	K8 Methyl	1	1000	33.3	43.41	33.08	0.9686	2	1894.89	474.729	4	947	-71.1	885	892		FU_2015_0616_RJ_62_12a.15378.15378. File:"FU_2015_0616_RJ_62_12a.raw", NativeID:"controllerType=0 controllerNumber=1 scan=15378"	Mudpit_FU_2015_0616_RJ_62_12a (12a)
MCOT12534.1.CT	| myosin heavy chain, isoform B | Similar to KRF81446.1 | ***- | PANTHER PTHR13140 | PANTHER PTHR13140:SF364 | Pfam PF01576 | Pfam PF00063	NLnDEIAHQDELINKLNK	N3 Deamidated	0.99	23.19	102.28	41.64	49.42	0.9997	2	2121.07	708.031	3	0.00217	1.02	479	496		FU_2015_0616_RJ_59_12b.54679.54679. File:"FU_2015_0616_RJ_59_12b.raw", NativeID:"controllerType=0 controllerNumber=1 scan=54679"	Mudpit_FU_2015_0616_RJ_62_12a (12a)
MCOT12534.1.CT	| myosin heavy chain, isoform B | Similar to KRF81446.1 | ***- | PANTHER PTHR13140 | PANTHER PTHR13140:SF364 | Pfam PF01576 | Pfam PF00063	AGVLGQmEELRDDR	M7 Oxidation	1	1000	69.12	41.26	38.91	0.997	2	1603.76	535.595	3	0.000217	0.135	269	282		FU_2015_0616_RJ_64_10a.30416.30416. File:"FU_2015_0616_RJ_64_10a.raw", NativeID:"controllerType=0 controllerNumber=1 scan=30416"	Mudpit_FU_2015_0616_RJ_64_10a (10a)
MCOT12534.1.CT	| myosin heavy chain, isoform B | Similar to KRF81446.1 | ***- | PANTHER PTHR13140 | PANTHER PTHR13140:SF364 | Pfam PF01576 | Pfam PF00063	RANALQNELEESR					45.71	57.44	1	2	1528.76	765.387	2	0.000736	0.481	1179	1191		FU_2015_0616_RJ_34_3a.31561.31561. File:"FU_2015_0616_RJ_34_3a.raw", NativeID:"controllerType=0 controllerNumber=1 scan=31561"	Mudpit_FU_2015_0616_RJ_34_3a (3a)
MCOT12534.1.CT	| myosin heavy chain, isoform B | Similar to KRF81446.1 | ***- | PANTHER PTHR13140 | PANTHER PTHR13140:SF364 | Pfam PF01576 | Pfam PF00063	LADELRAEQDHAQTQEk	K17 Methyl	1	1000	100.18	41.67	29.79	0.9858	2	1994.97	665.996	3	0.00117	0.584	1267	1283		FU_2015_0616_RJ_52_9a.23889.23889. File:"FU_2015_0616_RJ_52_9a.raw", NativeID:"controllerType=0 controllerNumber=1 scan=23889"	Mudpit_FU_2015_0616_RJ_52_9a (9a)
MCOT12534.1.CT	| myosin heavy chain, isoform B | Similar to KRF81446.1 | ***- | PANTHER PTHR13140 | PANTHER PTHR13140:SF364 | Pfam PF01576 | Pfam PF00063	QLEEAESQVSQLSK					46.01	62.58	0.9983	2	3149.56	788.397	4	1570	158	792	805		FU_2015_0616_RJ_65_1b.31520.31520. File:"FU_2015_0616_RJ_65_1b.raw", NativeID:"controllerType=0 controllerNumber=1 scan=31520"	Mudpit_FU_2015_0616_RJ_60_1a (1a)
MCOT12534.1.CT	| myosin heavy chain, isoform B | Similar to KRF81446.1 | ***- | PANTHER PTHR13140 | PANTHER PTHR13140:SF364 | Pfam PF01576 | Pfam PF00063	AQLELSQVR					43.77	45.68	0.9995	2	1042.58	522.296	2	0.00032	0.307	1063	1071		FU_2015_0616_RJ_62_12a.33267.33267. File:"FU_2015_0616_RJ_62_12a.raw", NativeID:"controllerType=0 controllerNumber=1 scan=33267"	Mudpit_FU_2015_0616_RJ_62_12a (12a)
MCOT12534.1.CT	| myosin heavy chain, isoform B | Similar to KRF81446.1 | ***- | PANTHER PTHR13140 | PANTHER PTHR13140:SF364 | Pfam PF01576 | Pfam PF00063	VAQTEASLAREEk	K13 Methyl	1	1000	59.33	45.24	36.13	0.9744	2	2889.51	723.384	4	1440	-61.8	358	370		FU_2015_0616_RJ_27_11A_150619194009.22728.22728. File:"FU_2015_0616_RJ_27_11A_150619194009.raw", NativeID:"controllerType=0 controllerNumber=1 scan=22728"	Mudpit_FU_2015_0616_RJ_27_11A_150619194009 (11a)
MCOT12534.1.CT	| myosin heavy chain, isoform B | Similar to KRF81446.1 | ***- | PANTHER PTHR13140 | PANTHER PTHR13140:SF364 | Pfam PF01576 | Pfam PF00063	DVqTALEEEQR	Q3 Deamidated	1	89.97	102.1	42.84	45.62	0.9983	2	1317.6	659.809	2	-0.000642	-0.487	1154	1164		FU_2015_0616_RJ_15_7b.25455.25455. File:"FU_2015_0616_RJ_15_7b.raw", NativeID:"controllerType=0 controllerNumber=1 scan=25455"	Mudpit_FU_2015_0616_RJ_43_7a (7a)
MCOT12534.1.CT	| myosin heavy chain, isoform B | Similar to KRF81446.1 | ***- | PANTHER PTHR13140 | PANTHER PTHR13140:SF364 | Pfam PF01576 | Pfam PF00063	AGVLGQMEELR					44.09	79.72	0.9973	2	2403.23	601.814	4	1200	144	269	279		FU_2015_0616_RJ_51_8b.54712.54712. File:"FU_2015_0616_RJ_51_8b.raw", NativeID:"controllerType=0 controllerNumber=1 scan=54712"	Mudpit_FU_2015_0616_RJ_42_8a (8a)
MCOT12534.1.CT	| myosin heavy chain, isoform B | Similar to KRF81446.1 | ***- | PANTHER PTHR13140 | PANTHER PTHR13140:SF364 | Pfam PF01576 | Pfam PF00063	ANALQNELEESR					45.72	58.7	0.9979	2	2745.32	687.337	4	1370	-27.6	1180	1191		FU_2015_0616_RJ_36_11b.42849.42849. File:"FU_2015_0616_RJ_36_11b.raw", NativeID:"controllerType=0 controllerNumber=1 scan=42849"	Mudpit_FU_2015_0616_RJ_27_11A_150619194009 (11a)
MCOT12534.1.CT	| myosin heavy chain, isoform B | Similar to KRF81446.1 | ***- | PANTHER PTHR13140 | PANTHER PTHR13140:SF364 | Pfam PF01576 | Pfam PF00063	NKDPLnDTVVDQFK	N6 Deamidated	1	67.87	158.28	45.97	66.71	0.9996	2	1632.8	817.407	2	0.00036	0.22	96	109		FU_2015_0616_RJ_27_11A_150619194009.48571.48571. File:"FU_2015_0616_RJ_27_11A_150619194009.raw", NativeID:"controllerType=0 controllerNumber=1 scan=48571"	Mudpit_FU_2015_0616_RJ_27_11A_150619194009 (11a)
MCOT12534.1.CT	| myosin heavy chain, isoform B | Similar to KRF81446.1 | ***- | PANTHER PTHR13140 | PANTHER PTHR13140:SF364 | Pfam PF01576 | Pfam PF00063	IQEKEEEFENTR					45.37	50.89	0.9991	2	3101.45	776.369	4	1550	-160	1078	1089		FU_2015_0616_RJ_62_12a.19526.19526. File:"FU_2015_0616_RJ_62_12a.raw", NativeID:"controllerType=0 controllerNumber=1 scan=19526"	Mudpit_FU_2015_0616_RJ_62_12a (12a)
MCOT12534.1.CT	| myosin heavy chain, isoform B | Similar to KRF81446.1 | ***- | PANTHER PTHR13140 | PANTHER PTHR13140:SF364 | Pfam PF01576 | Pfam PF00063	GAYEEAQEQLEAVR					41.01	63.83	0.9997	2	1591.75	531.59	3	0.000566	0.355	988	1001		FU_2015_0616_RJ_27_11A_150619194009.51932.51932. File:"FU_2015_0616_RJ_27_11A_150619194009.raw", NativeID:"controllerType=0 controllerNumber=1 scan=51932"	Mudpit_FU_2015_0616_RJ_27_11A_150619194009 (11a)
MCOT12534.1.CT	| myosin heavy chain, isoform B | Similar to KRF81446.1 | ***- | PANTHER PTHR13140 | PANTHER PTHR13140:SF364 | Pfam PF01576 | Pfam PF00063	ANAIANAAEKK					42.46	61.94	0.9988	2	2199.2	550.807	4	1100	-179	937	947		FU_2015_0616_RJ_51_8b.10729.10729. File:"FU_2015_0616_RJ_51_8b.raw", NativeID:"controllerType=0 controllerNumber=1 scan=10729"	Mudpit_FU_2015_0616_RJ_42_8a (8a)
MCOT12534.1.CT	| myosin heavy chain, isoform B | Similar to KRF81446.1 | ***- | PANTHER PTHR13140 | PANTHER PTHR13140:SF364 | Pfam PF01576 | Pfam PF00063	SLnDFDAAK	N3 Deamidated	1	1000	62.39	44.12	48.26	0.9991	2	1960.89	491.23	4	980	-114	771	779		FU_2015_0616_RJ_62_12a.31329.31329. File:"FU_2015_0616_RJ_62_12a.raw", NativeID:"controllerType=0 controllerNumber=1 scan=31329"	Mudpit_FU_2015_0616_RJ_62_12a (12a)
MCOT12534.1.CT	| myosin heavy chain, isoform B | Similar to KRF81446.1 | ***- | PANTHER PTHR13140 | PANTHER PTHR13140:SF364 | Pfam PF01576 | Pfam PF00063	LADEEGRER					43.6	40.15	0.9894	2	2147.02	537.763	4	1070	-192	820	828		FU_2015_0616_RJ_40_4a.6005.6005. File:"FU_2015_0616_RJ_40_4a.raw", NativeID:"controllerType=0 controllerNumber=1 scan=6005"	Mudpit_FU_2015_0616_RJ_40_4a (4a)
MCOT12534.1.CT	| myosin heavy chain, isoform B | Similar to KRF81446.1 | ***- | PANTHER PTHR13140 | PANTHER PTHR13140:SF364 | Pfam PF01576 | Pfam PF00063	IQEkEEEFENTR	K4 Methyl	1	1000	70.34	40.95	36.48	0.9953	2	1564.74	522.586	3	6.43e-05	0.041	1078	1089		FU_2015_0616_RJ_64_10a.26467.26467. File:"FU_2015_0616_RJ_64_10a.raw", NativeID:"controllerType=0 controllerNumber=1 scan=26467"	Mudpit_FU_2015_0616_RJ_64_10a (10a)
MCOT12534.1.CT	| myosin heavy chain, isoform B | Similar to KRF81446.1 | ***- | PANTHER PTHR13140 | PANTHER PTHR13140:SF364 | Pfam PF01576 | Pfam PF00063	STQPHFVR					44.97	38.54	0.99	2	970.498	486.257	2	-2.19e-05	-0.0226	168	175		FU_2015_0616_RJ_36_11b.14819.14819. File:"FU_2015_0616_RJ_36_11b.raw", NativeID:"controllerType=0 controllerNumber=1 scan=14819"	Mudpit_FU_2015_0616_RJ_27_11A_150619194009 (11a)
MCOT12534.1.CT	| myosin heavy chain, isoform B | Similar to KRF81446.1 | ***- | PANTHER PTHR13140 | PANTHER PTHR13140:SF364 | Pfam PF01576 | Pfam PF00063	AQQELEEAEER					44.23	60.32	1	2	1995.9	666.308	3	665	246	1401	1411		FU_2015_0616_RJ_46_2a.14330.14330. File:"FU_2015_0616_RJ_46_2a.raw", NativeID:"controllerType=0 controllerNumber=1 scan=14330"	Mudpit_FU_2015_0616_RJ_46_2a (2a)
MCOT12534.1.CT	| myosin heavy chain, isoform B | Similar to KRF81446.1 | ***- | PANTHER PTHR13140 | PANTHER PTHR13140:SF364 | Pfam PF01576 | Pfam PF00063	LDEAENnALK	N7 Deamidated	0.95	13.27	93.91	45.45	50.24	0.9994	2	1674.79	559.272	3	558	-152	1299	1308		FU_2015_0616_RJ_64_10a.18791.18791. File:"FU_2015_0616_RJ_64_10a.raw", NativeID:"controllerType=0 controllerNumber=1 scan=18791"	Mudpit_FU_2015_0616_RJ_64_10a (10a)
MCOT12534.1.CT	| myosin heavy chain, isoform B | Similar to KRF81446.1 | ***- | PANTHER PTHR13140 | PANTHER PTHR13140:SF364 | Pfam PF01576 | Pfam PF00063	DIEDLELAIQK					43.11	35.29	0.9858	2	1285.68	643.845	2	-0.000626	-0.486	455	465		FU_2015_0616_RJ_64_10a.64035.64035. File:"FU_2015_0616_RJ_64_10a.raw", NativeID:"controllerType=0 controllerNumber=1 scan=64035"	Mudpit_FU_2015_0616_RJ_64_10a (10a)
MCOT12534.1.CT	| myosin heavy chain, isoform B | Similar to KRF81446.1 | ***- | PANTHER PTHR13140 | PANTHER PTHR13140:SF364 | Pfam PF01576 | Pfam PF00063	TAEELQAAEDKVnHLNK	N13 Deamidated	1	64.62	163	43.63	53.53	1	2	1909.94	955.976	2	-0.00069	-0.361	508	524		FU_2015_0616_RJ_59_12b.34930.34930. File:"FU_2015_0616_RJ_59_12b.raw", NativeID:"controllerType=0 controllerNumber=1 scan=34930"	Mudpit_FU_2015_0616_RJ_62_12a (12a)
MCOT12534.1.CT	| myosin heavy chain, isoform B | Similar to KRF81446.1 | ***- | PANTHER PTHR13140 | PANTHER PTHR13140:SF364 | Pfam PF01576 | Pfam PF00063	EQLnNLmTTLR	N4 Deamidated, M7 Oxidation	63%, 100%	8.68, 1,000.00	55.6	46.3	41.54	0.9895	2	2697.33	675.341	4	1350	-0.704	157	167		FU_2015_0616_RJ_55_10b.40865.40865. File:"FU_2015_0616_RJ_55_10b.raw", NativeID:"controllerType=0 controllerNumber=1 scan=40865"	Mudpit_FU_2015_0616_RJ_64_10a (10a)
MCOT12534.1.CT	| myosin heavy chain, isoform B | Similar to KRF81446.1 | ***- | PANTHER PTHR13140 | PANTHER PTHR13140:SF364 | Pfam PF01576 | Pfam PF00063	kEVEALNAK	K1 Methyl	1	102.13	80.26	43.78	32.59	0.9885	2	1014.57	508.293	2	2.63e-07	0.000259	373	381		FU_2015_0616_RJ_52_9a.13497.13497. File:"FU_2015_0616_RJ_52_9a.raw", NativeID:"controllerType=0 controllerNumber=1 scan=13497"	Mudpit_FU_2015_0616_RJ_52_9a (9a)
MCOT12534.1.CT	| myosin heavy chain, isoform B | Similar to KRF81446.1 | ***- | PANTHER PTHR13140 | PANTHER PTHR13140:SF364 | Pfam PF01576 | Pfam PF00063	KQAGEVTQK					43.41	49.29	0.9997	2	987.535	494.775	2	6.01e-05	0.0608	499	507		FU_2015_0616_RJ_36_11b.1877.1877. File:"FU_2015_0616_RJ_36_11b.raw", NativeID:"controllerType=0 controllerNumber=1 scan=1877"	Mudpit_FU_2015_0616_RJ_27_11A_150619194009 (11a)
MCOT12534.1.CT	| myosin heavy chain, isoform B | Similar to KRF81446.1 | ***- | PANTHER PTHR13140 | PANTHER PTHR13140:SF364 | Pfam PF01576 | Pfam PF00063	AGVLGQmEELR	M7 Oxidation	1	1000	66.07	44.56	43.3	0.9959	2	2435.22	609.811	4	1220	121	269	279		FU_2015_0616_RJ_62_12a.32496.32496. File:"FU_2015_0616_RJ_62_12a.raw", NativeID:"controllerType=0 controllerNumber=1 scan=32496"	Mudpit_FU_2015_0616_RJ_62_12a (12a)
MCOT12534.1.CT	| myosin heavy chain, isoform B | Similar to KRF81446.1 | ***- | PANTHER PTHR13140 | PANTHER PTHR13140:SF364 | Pfam PF01576 | Pfam PF00063	DIEDLELAIQK					43.12	64.48	0.9988	2	1285.68	643.845	2	-0.000992	-0.771	455	465		FU_2015_0616_RJ_59_12b.74066.74066. File:"FU_2015_0616_RJ_59_12b.raw", NativeID:"controllerType=0 controllerNumber=1 scan=74066"	Mudpit_FU_2015_0616_RJ_62_12a (12a)
MCOT12534.1.CT	| myosin heavy chain, isoform B | Similar to KRF81446.1 | ***- | PANTHER PTHR13140 | PANTHER PTHR13140:SF364 | Pfam PF01576 | Pfam PF00063	AEELEESK					42.94	33.74	0.9722	2	1866.86	467.722	4	933	-59.7	885	892		FU_2015_0616_RJ_62_12a.9178.9178. File:"FU_2015_0616_RJ_62_12a.raw", NativeID:"controllerType=0 controllerNumber=1 scan=9178"	Mudpit_FU_2015_0616_RJ_62_12a (12a)
MCOT12534.1.CT	| myosin heavy chain, isoform B | Similar to KRF81446.1 | ***- | PANTHER PTHR13140 | PANTHER PTHR13140:SF364 | Pfam PF01576 | Pfam PF00063	NLNDEIAHQDELInKLNK	N14 Deamidated	0.99	16.63	45.67	46.28	36.81	0.9913	2	2121.07	531.275	4	0.00149	0.7	479	496		FU_2015_0616_RJ_42_8a.45484.45484. File:"FU_2015_0616_RJ_42_8a.raw", NativeID:"controllerType=0 controllerNumber=1 scan=45484"	Mudpit_FU_2015_0616_RJ_42_8a (8a)
MCOT12534.1.CT	| myosin heavy chain, isoform B | Similar to KRF81446.1 | ***- | PANTHER PTHR13140 | PANTHER PTHR13140:SF364 | Pfam PF01576 | Pfam PF00063	STQPHFVR					45.03	32.38	0.9508	2	1941	486.256	4	970	-74.5	168	175		FU_2015_0616_RJ_15_7b.10464.10464. File:"FU_2015_0616_RJ_15_7b.raw", NativeID:"controllerType=0 controllerNumber=1 scan=10464"	Mudpit_FU_2015_0616_RJ_43_7a (7a)
MCOT12534.1.CT	| myosin heavy chain, isoform B | Similar to KRF81446.1 | ***- | PANTHER PTHR13140 | PANTHER PTHR13140:SF364 | Pfam PF01576 | Pfam PF00063	TAEELQAAEDKVnHLNK	N13 Deamidated	1	86.62	221.39	43.66	111.6	0.9866	2	1909.94	955.975	2	-0.00191	-0.999	508	524		FU_2015_0616_RJ_36_11b.32075.32075. File:"FU_2015_0616_RJ_36_11b.raw", NativeID:"controllerType=0 controllerNumber=1 scan=32075"	Mudpit_FU_2015_0616_RJ_27_11A_150619194009 (11a)
MCOT12534.1.CT	| myosin heavy chain, isoform B | Similar to KRF81446.1 | ***- | PANTHER PTHR13140 | PANTHER PTHR13140:SF364 | Pfam PF01576 | Pfam PF00063	ADLETQLADTVDR					44.03	75.24	0.9991	2	1445.7	723.858	2	0.000832	0.575	415	427		FU_2015_0616_RJ_34_3a.62309.62309. File:"FU_2015_0616_RJ_34_3a.raw", NativeID:"controllerType=0 controllerNumber=1 scan=62309"	Mudpit_FU_2015_0616_RJ_34_3a (3a)
