## Supplementary material for "Quantitative isotope-labeled crosslinker proteomics reveals developmental variation in protein interactions and posttranslational modifications in *Diaphorina citri*, the citrus greening insect vector": Table S6 (part 2 of 3)

### Sheet: Spectrum Report of PTM_percoll  (continued)
Table S6. All peptides identified from quantitative proteomics analysis, including posttranslational modification details. For modified peptides, modified amino acid residue is written in lowercase. Table represents peptide spectrum report exported from Scaffold proteomics software.
MCOT12534.1.CT	| myosin heavy chain, isoform B | Similar to KRF81446.1 | ***- | PANTHER PTHR13140 | PANTHER PTHR13140:SF364 | Pfam PF01576 | Pfam PF00063	ATLDHLTnEK	N8 Deamidated	1	1000	94.13	43.4	63.12	0.9984	2	2283.12	571.788	4	1140	200	735	744		FU_2015_0616_RJ_59_12b.21536.21536. File:"FU_2015_0616_RJ_59_12b.raw", NativeID:"controllerType=0 controllerNumber=1 scan=21536"	Mudpit_FU_2015_0616_RJ_62_12a (12a)
MCOT12534.1.CT	| myosin heavy chain, isoform B | Similar to KRF81446.1 | ***- | PANTHER PTHR13140 | PANTHER PTHR13140:SF364 | Pfam PF01576 | Pfam PF00063	QAETELADAHEQLNELSAQATSISAAK					41.24	57.6	0.9989	2	3767.16	942.797	4	942	61.1	1203	1229		FU_2015_0616_RJ_62_12a.64585.64585. File:"FU_2015_0616_RJ_62_12a.raw", NativeID:"controllerType=0 controllerNumber=1 scan=64585"	Mudpit_FU_2015_0616_RJ_62_12a (12a)
MCOT12534.1.CT	| myosin heavy chain, isoform B | Similar to KRF81446.1 | ***- | PANTHER PTHR13140 | PANTHER PTHR13140:SF364 | Pfam PF01576 | Pfam PF00063	STQPHFVR					44.96	31.53	0.9803	2	970.499	486.257	2	0.00065	0.669	168	175		FU_2015_0616_RJ_55_10b.15338.15338. File:"FU_2015_0616_RJ_55_10b.raw", NativeID:"controllerType=0 controllerNumber=1 scan=15338"	Mudpit_FU_2015_0616_RJ_64_10a (10a)
MCOT12534.1.CT	| myosin heavy chain, isoform B | Similar to KRF81446.1 | ***- | PANTHER PTHR13140 | PANTHER PTHR13140:SF364 | Pfam PF01576 | Pfam PF00063	ALETQIKELQIR					42.59	48.84	0.9997	2	1440.83	481.284	3	-1.69e-05	-0.0118	1287	1298		FU_2015_0616_RJ_42_8a.48582.48582. File:"FU_2015_0616_RJ_42_8a.raw", NativeID:"controllerType=0 controllerNumber=1 scan=48582"	Mudpit_FU_2015_0616_RJ_42_8a (8a)
MCOT12534.1.CT	| myosin heavy chain, isoform B | Similar to KRF81446.1 | ***- | PANTHER PTHR13140 | PANTHER PTHR13140:SF364 | Pfam PF01576 | Pfam PF00063	TAEELqAAEDKVNHLNK	Q6 Deamidated	0.98	15.82	20.84	43.22	33.13	0.9838	2	1910.94	478.743	4	1	1.14	508	524		FU_2015_0616_RJ_64_10a.41765.41765. File:"FU_2015_0616_RJ_64_10a.raw", NativeID:"controllerType=0 controllerNumber=1 scan=41765"	Mudpit_FU_2015_0616_RJ_64_10a (10a)
MCOT12534.1.CT	| myosin heavy chain, isoform B | Similar to KRF81446.1 | ***- | PANTHER PTHR13140 | PANTHER PTHR13140:SF364 | Pfam PF01576 | Pfam PF00063	DKEIASLTAK					44.21	47.29	0.9995	2	1074.59	538.303	2	-9.94e-06	-0.00924	586	595		FU_2015_0616_RJ_64_10a.21091.21091. File:"FU_2015_0616_RJ_64_10a.raw", NativeID:"controllerType=0 controllerNumber=1 scan=21091"	Mudpit_FU_2015_0616_RJ_64_10a (10a)
MCOT12534.1.CT	| myosin heavy chain, isoform B | Similar to KRF81446.1 | ***- | PANTHER PTHR13140 | PANTHER PTHR13140:SF364 | Pfam PF01576 | Pfam PF00063	AQLELSQVR					43.79	43.51	0.9992	2	1042.58	522.296	2	0.000196	0.188	1063	1071		FU_2015_0616_RJ_51_8b.34667.34667. File:"FU_2015_0616_RJ_51_8b.raw", NativeID:"controllerType=0 controllerNumber=1 scan=34667"	Mudpit_FU_2015_0616_RJ_42_8a (8a)
MCOT12534.1.CT	| myosin heavy chain, isoform B | Similar to KRF81446.1 | ***- | PANTHER PTHR13140 | PANTHER PTHR13140:SF364 | Pfam PF01576 | Pfam PF00063	TAEELQAAEDKVnHLNK	N13 Deamidated	1	16.61	104.2	41.56	48.49	0.9988	2	1909.94	637.654	3	0.00314	1.64	508	524		FU_2015_0616_RJ_15_7b.20748.20748. File:"FU_2015_0616_RJ_15_7b.raw", NativeID:"controllerType=0 controllerNumber=1 scan=20748"	Mudpit_FU_2015_0616_RJ_43_7a (7a)
MCOT12534.1.CT	| myosin heavy chain, isoform B | Similar to KRF81446.1 | ***- | PANTHER PTHR13140 | PANTHER PTHR13140:SF364 | Pfam PF01576 | Pfam PF00063	DIEAELEKLEEK					41.53	32.26	0.9847	2	1444.73	482.584	3	-0.000212	-0.147	346	357		FU_2015_0616_RJ_40_4a.73198.73198. File:"FU_2015_0616_RJ_40_4a.raw", NativeID:"controllerType=0 controllerNumber=1 scan=73198"	Mudpit_FU_2015_0616_RJ_40_4a (4a)
MCOT12534.1.CT	| myosin heavy chain, isoform B | Similar to KRF81446.1 | ***- | PANTHER PTHR13140 | PANTHER PTHR13140:SF364 | Pfam PF01576 | Pfam PF00063	SLNDFDAAK					43.4	42.6	0.9961	2	1958.92	490.738	4	979	-105	771	779		FU_2015_0616_RJ_42_8a.28745.28745. File:"FU_2015_0616_RJ_42_8a.raw", NativeID:"controllerType=0 controllerNumber=1 scan=28745"	Mudpit_FU_2015_0616_RJ_42_8a (8a)
MCOT12534.1.CT	| myosin heavy chain, isoform B | Similar to KRF81446.1 | ***- | PANTHER PTHR13140 | PANTHER PTHR13140:SF364 | Pfam PF01576 | Pfam PF00063	ELENELDGEQRR					45.39	36.15	0.9929	2	1486.7	744.358	2	0.000386	0.259	1323	1334		FU_2015_0616_RJ_42_8a.23703.23703. File:"FU_2015_0616_RJ_42_8a.raw", NativeID:"controllerType=0 controllerNumber=1 scan=23703"	Mudpit_FU_2015_0616_RJ_42_8a (8a)
MCOT12534.1.CT	| myosin heavy chain, isoform B | Similar to KRF81446.1 | ***- | PANTHER PTHR13140 | PANTHER PTHR13140:SF364 | Pfam PF01576 | Pfam PF00063	LAEAEETIESLnQK	N12 Deamidated	0.86	7.76	77.19	46.02	65.51	0.9985	2	3149.53	788.39	4	1570	152	899	912		FU_2015_0616_RJ_34_3a.52378.52378. File:"FU_2015_0616_RJ_34_3a.raw", NativeID:"controllerType=0 controllerNumber=1 scan=52378"	Mudpit_FU_2015_0616_RJ_34_3a (3a)
MCOT12534.1.CT	| myosin heavy chain, isoform B | Similar to KRF81446.1 | ***- | PANTHER PTHR13140 | PANTHER PTHR13140:SF364 | Pfam PF01576 | Pfam PF00063	EQLnNLmTTLR	N4 Deamidated, M7 Oxidation	98%, 100%	16.22, 1,000.00	64.28	46.31	39.13	0.9955	2	1348.67	675.34	2	0.000433	0.321	157	167		FU_2015_0616_RJ_42_8a.40978.40978. File:"FU_2015_0616_RJ_42_8a.raw", NativeID:"controllerType=0 controllerNumber=1 scan=40978"	Mudpit_FU_2015_0616_RJ_42_8a (8a)
MCOT12534.1.CT	| myosin heavy chain, isoform B | Similar to KRF81446.1 | ***- | PANTHER PTHR13140 | PANTHER PTHR13140:SF364 | Pfam PF01576 | Pfam PF00063	EQLnNLmTTLR	N4 Deamidated, M7 Oxidation	93%, 100%	11.56, 1,000.00	54.54	46.23	40.51	0.9605	2	2697.33	675.339	4	1350	-2.97	157	167		FU_2015_0616_RJ_43_7a.41777.41777. File:"FU_2015_0616_RJ_43_7a.raw", NativeID:"controllerType=0 controllerNumber=1 scan=41777"	Mudpit_FU_2015_0616_RJ_43_7a (7a)
MCOT12534.1.CT	| myosin heavy chain, isoform B | Similar to KRF81446.1 | ***- | PANTHER PTHR13140 | PANTHER PTHR13140:SF364 | Pfam PF01576 | Pfam PF00063	KLEQEnGGLK	N6 Deamidated	1	37.41	142.85	44.02	54.18	1	2	1115.58	558.798	2	-0.000724	-0.648	444	453		FU_2015_0616_RJ_55_10b.12006.12006. File:"FU_2015_0616_RJ_55_10b.raw", NativeID:"controllerType=0 controllerNumber=1 scan=12006"	Mudpit_FU_2015_0616_RJ_64_10a (10a)
MCOT12534.1.CT	| myosin heavy chain, isoform B | Similar to KRF81446.1 | ***- | PANTHER PTHR13140 | PANTHER PTHR13140:SF364 | Pfam PF01576 | Pfam PF00063	KAmVDAAR	M3 Oxidation	1	1000	23.54	46.13	38.16	0.969	2	876.447	439.231	2	-0.0013	-1.48	1259	1266		FU_2015_0616_RJ_27_11A_150619194009.2108.2108. File:"FU_2015_0616_RJ_27_11A_150619194009.raw", NativeID:"controllerType=0 controllerNumber=1 scan=2108"	Mudpit_FU_2015_0616_RJ_27_11A_150619194009 (11a)
MCOT12534.1.CT	| myosin heavy chain, isoform B | Similar to KRF81446.1 | ***- | PANTHER PTHR13140 | PANTHER PTHR13140:SF364 | Pfam PF01576 | Pfam PF00063	RANALQNELEESR					41.12	45.66	0.9993	2	1528.76	510.594	3	-0.000314	-0.205	1179	1191		FU_2015_0616_RJ_51_8b.31725.31725. File:"FU_2015_0616_RJ_51_8b.raw", NativeID:"controllerType=0 controllerNumber=1 scan=31725"	Mudpit_FU_2015_0616_RJ_42_8a (8a)
MCOT12534.1.CT	| myosin heavy chain, isoform B | Similar to KRF81446.1 | ***- | PANTHER PTHR13140 | PANTHER PTHR13140:SF364 | Pfam PF01576 | Pfam PF00063	NLNDEIAHQDELINK					45.69	66.7	0.9938	2	3529.74	883.441	4	1760	19.4	479	493		FU_2015_0616_RJ_36_11b.45963.45963. File:"FU_2015_0616_RJ_36_11b.raw", NativeID:"controllerType=0 controllerNumber=1 scan=45963"	Mudpit_FU_2015_0616_RJ_27_11A_150619194009 (11a)
MCOT12534.1.CT	| myosin heavy chain, isoform B | Similar to KRF81446.1 | ***- | PANTHER PTHR13140 | PANTHER PTHR13140:SF364 | Pfam PF01576 | Pfam PF00063	LAEAEETIESLNQK					44.14	96.07	0.9951	2	1573.78	787.899	2	0.000728	0.462	899	912		FU_2015_0616_RJ_46_2a.38843.38843. File:"FU_2015_0616_RJ_46_2a.raw", NativeID:"controllerType=0 controllerNumber=1 scan=38843"	Mudpit_FU_2015_0616_RJ_46_2a (2a)
MCOT12534.1.CT	| myosin heavy chain, isoform B | Similar to KRF81446.1 | ***- | PANTHER PTHR13140 | PANTHER PTHR13140:SF364 | Pfam PF01576 | Pfam PF00063	NLnDEIAHQDELINK	N3 Deamidated	1	18.88	164.8	43.93	50.51	0.9998	2	1765.85	883.932	2	0.0011	0.621	479	493		FU_2015_0616_RJ_52_9a.47810.47810. File:"FU_2015_0616_RJ_52_9a.raw", NativeID:"controllerType=0 controllerNumber=1 scan=47810"	Mudpit_FU_2015_0616_RJ_52_9a (9a)
MCOT12534.1.CT	| myosin heavy chain, isoform B | Similar to KRF81446.1 | ***- | PANTHER PTHR13140 | PANTHER PTHR13140:SF364 | Pfam PF01576 | Pfam PF00063	DDAREQLGIVER					43.72	47.2	0.9994	2	1399.71	700.86	2	0.000504	0.36	1167	1178		FU_2015_0616_RJ_65_1b.33927.33927. File:"FU_2015_0616_RJ_65_1b.raw", NativeID:"controllerType=0 controllerNumber=1 scan=33927"	Mudpit_FU_2015_0616_RJ_60_1a (1a)
MCOT12534.1.CT	| myosin heavy chain, isoform B | Similar to KRF81446.1 | ***- | PANTHER PTHR13140 | PANTHER PTHR13140:SF364 | Pfam PF01576 | Pfam PF00063	DIEAELEkLEEK	K8 Methyl	1	38.73	110.34	45.61	38.26	0.9791	2	2188.12	730.38	3	729	178	346	357		FU_2015_0616_RJ_59_12b.77707.77707. File:"FU_2015_0616_RJ_59_12b.raw", NativeID:"controllerType=0 controllerNumber=1 scan=77707"	Mudpit_FU_2015_0616_RJ_62_12a (12a)
MCOT12534.1.CT	| myosin heavy chain, isoform B | Similar to KRF81446.1 | ***- | PANTHER PTHR13140 | PANTHER PTHR13140:SF364 | Pfam PF01576 | Pfam PF00063	SGLSSIQER					44.23	66.56	0.9981	2	1951	488.757	4	975	-80	398	406		FU_2015_0616_RJ_60_1a.16237.16237. File:"FU_2015_0616_RJ_60_1a.raw", NativeID:"controllerType=0 controllerNumber=1 scan=16237"	Mudpit_FU_2015_0616_RJ_60_1a (1a)
MCOT12534.1.CT	| myosin heavy chain, isoform B | Similar to KRF81446.1 | ***- | PANTHER PTHR13140 | PANTHER PTHR13140:SF364 | Pfam PF01576 | Pfam PF00063	AKLEQTLDELEDSLER					46.22	37.5	0.9667	2	1258.63	630.322	2	-629	318	527	542		FU_2015_0616_RJ_27_11A_150619194009.81422.81422. File:"FU_2015_0616_RJ_27_11A_150619194009.raw", NativeID:"controllerType=0 controllerNumber=1 scan=81422"	Mudpit_FU_2015_0616_RJ_27_11A_150619194009 (11a)
MCOT12534.1.CT	| myosin heavy chain, isoform B | Similar to KRF81446.1 | ***- | PANTHER PTHR13140 | PANTHER PTHR13140:SF364 | Pfam PF01576 | Pfam PF00063	KHNDAVSEMGEQIDQLNK					41.07	68.9	0.9996	2	2054.97	685.997	3	0.000378	0.184	697	714		FU_2015_0616_RJ_51_8b.42880.42880. File:"FU_2015_0616_RJ_51_8b.raw", NativeID:"controllerType=0 controllerNumber=1 scan=42880"	Mudpit_FU_2015_0616_RJ_42_8a (8a)
MCOT12534.1.CT	| myosin heavy chain, isoform B | Similar to KRF81446.1 | ***- | PANTHER PTHR13140 | PANTHER PTHR13140:SF364 | Pfam PF01576 | Pfam PF00063	LEEAGGATSAQIELNK					43.76	83.81	0.9982	2	1629.82	815.918	2	9.41e-05	0.0577	652	667		FU_2015_0616_RJ_32_3b.32462.32462. File:"FU_2015_0616_RJ_32_3b.raw", NativeID:"controllerType=0 controllerNumber=1 scan=32462"	Mudpit_FU_2015_0616_RJ_34_3a (3a)
MCOT12534.1.CT	| myosin heavy chain, isoform B | Similar to KRF81446.1 | ***- | PANTHER PTHR13140 | PANTHER PTHR13140:SF364 | Pfam PF01576 | Pfam PF00063	ISLTTQLEDTkR	K11 Methyl	1	1000	94.73	41.53	43.44	0.9978	2	1417.78	709.897	2	0.00147	1.04	808	819		FU_2015_0616_RJ_35_9b.39738.39738. File:"FU_2015_0616_RJ_35_9b.raw", NativeID:"controllerType=0 controllerNumber=1 scan=39738"	Mudpit_FU_2015_0616_RJ_52_9a (9a)
MCOT12534.1.CT	| myosin heavy chain, isoform B | Similar to KRF81446.1 | ***- | PANTHER PTHR13140 | PANTHER PTHR13140:SF364 | Pfam PF01576 | Pfam PF00063	KQAGEVTQK					43.54	39.28	0.9758	2	987.534	494.774	2	-0.00116	-1.17	499	507		FU_2015_0616_RJ_64_10a.11052.11052. File:"FU_2015_0616_RJ_64_10a.raw", NativeID:"controllerType=0 controllerNumber=1 scan=11052"	Mudpit_FU_2015_0616_RJ_64_10a (10a)
MCOT12534.1.CT	| myosin heavy chain, isoform B | Similar to KRF81446.1 | ***- | PANTHER PTHR13140 | PANTHER PTHR13140:SF364 | Pfam PF01576 | Pfam PF00063	ATDQTFVDk	K9 Methyl	1	1000	53.94	44.11	47.5	0.999	2	2075.01	519.759	4	1040	-154	41	49		FU_2015_0616_RJ_62_12a.22180.22180. File:"FU_2015_0616_RJ_62_12a.raw", NativeID:"controllerType=0 controllerNumber=1 scan=22180"	Mudpit_FU_2015_0616_RJ_62_12a (12a)
MCOT12534.1.CT	| myosin heavy chain, isoform B | Similar to KRF81446.1 | ***- | PANTHER PTHR13140 | PANTHER PTHR13140:SF364 | Pfam PF01576 | Pfam PF00063	NLEGEKSGLSSIQER					43.93	55.45	1	2	1645.83	823.921	2	-0.000636	-0.386	392	406		FU_2015_0616_RJ_64_10a.29656.29656. File:"FU_2015_0616_RJ_64_10a.raw", NativeID:"controllerType=0 controllerNumber=1 scan=29656"	Mudpit_FU_2015_0616_RJ_64_10a (10a)
MCOT12534.1.CT	| myosin heavy chain, isoform B | Similar to KRF81446.1 | ***- | PANTHER PTHR13140 | PANTHER PTHR13140:SF364 | Pfam PF01576 | Pfam PF00063	QAASAILESTGLDPDQFR					43.78	72.85	0.997	2	3835.89	959.979	4	1920	-72.4	242	259		FU_2015_0616_RJ_65_1b.73319.73319. File:"FU_2015_0616_RJ_65_1b.raw", NativeID:"controllerType=0 controllerNumber=1 scan=73319"	Mudpit_FU_2015_0616_RJ_60_1a (1a)
MCOT12534.1.CT	| myosin heavy chain, isoform B | Similar to KRF81446.1 | ***- | PANTHER PTHR13140 | PANTHER PTHR13140:SF364 | Pfam PF01576 | Pfam PF00063	TAEELQAAEDK					43.5	83.78	0.9992	2	1203.56	602.788	2	-8.39e-05	-0.0697	508	518		FU_2015_0616_RJ_55_10b.19489.19489. File:"FU_2015_0616_RJ_55_10b.raw", NativeID:"controllerType=0 controllerNumber=1 scan=19489"	Mudpit_FU_2015_0616_RJ_64_10a (10a)
MCOT12534.1.CT	| myosin heavy chain, isoform B | Similar to KRF81446.1 | ***- | PANTHER PTHR13140 | PANTHER PTHR13140:SF364 | Pfam PF01576 | Pfam PF00063	ATDQTFVDKLMAQHLGK					43.46	109.1	0.989	2	3803.93	951.991	4	1900	-54.9	41	57		FU_2015_0616_RJ_27_11A_150619194009.62954.62954. File:"FU_2015_0616_RJ_27_11A_150619194009.raw", NativeID:"controllerType=0 controllerNumber=1 scan=62954"	Mudpit_FU_2015_0616_RJ_27_11A_150619194009 (11a)
MCOT12534.1.CT	| myosin heavy chain, isoform B | Similar to KRF81446.1 | ***- | PANTHER PTHR13140 | PANTHER PTHR13140:SF364 | Pfam PF01576 | Pfam PF00063	TAEELQAAEDK					43.5	83.84	0.9987	2	1203.56	602.788	2	-0.000206	-0.171	508	518		FU_2015_0616_RJ_52_9a.19408.19408. File:"FU_2015_0616_RJ_52_9a.raw", NativeID:"controllerType=0 controllerNumber=1 scan=19408"	Mudpit_FU_2015_0616_RJ_52_9a (9a)
MCOT12534.1.CT	| myosin heavy chain, isoform B | Similar to KRF81446.1 | ***- | PANTHER PTHR13140 | PANTHER PTHR13140:SF364 | Pfam PF01576 | Pfam PF00063	kEVEALNAK	K1 Methyl	1	126.07	111.74	43.78	47.46	0.9997	2	1014.57	508.293	2	2.63e-07	0.000259	373	381		FU_2015_0616_RJ_36_11b.13135.13135. File:"FU_2015_0616_RJ_36_11b.raw", NativeID:"controllerType=0 controllerNumber=1 scan=13135"	Mudpit_FU_2015_0616_RJ_27_11A_150619194009 (11a)
MCOT12534.1.CT	| myosin heavy chain, isoform B | Similar to KRF81446.1 | ***- | PANTHER PTHR13140 | PANTHER PTHR13140:SF364 | Pfam PF01576 | Pfam PF00063	ELSFQAEEDRk	K11 Methyl	1	1000	28.74	41.45	27.34	0.9747	2	1364.66	455.893	3	0.000692	0.507	1351	1361		FU_2015_0616_RJ_27_11A_150619194009.35939.35939. File:"FU_2015_0616_RJ_27_11A_150619194009.raw", NativeID:"controllerType=0 controllerNumber=1 scan=35939"	Mudpit_FU_2015_0616_RJ_27_11A_150619194009 (11a)
MCOT12534.1.CT	| myosin heavy chain, isoform B | Similar to KRF81446.1 | ***- | PANTHER PTHR13140 | PANTHER PTHR13140:SF364 | Pfam PF01576 | Pfam PF00063	VDDLAAELDASQK					43.9	71.61	0.9996	2	1373.67	687.841	2	0.000274	0.199	962	974		FU_2015_0616_RJ_51_8b.46677.46677. File:"FU_2015_0616_RJ_51_8b.raw", NativeID:"controllerType=0 controllerNumber=1 scan=46677"	Mudpit_FU_2015_0616_RJ_42_8a (8a)
MCOT12534.1.CT	| myosin heavy chain, isoform B | Similar to KRF81446.1 | ***- | PANTHER PTHR13140 | PANTHER PTHR13140:SF364 | Pfam PF01576 | Pfam PF00063	VAQTEASLAREEk	K13 Methyl	1	1000	83.41	41.55	36.05	0.9954	2	1444.75	482.591	3	6.23e-05	0.0431	358	370		FU_2015_0616_RJ_59_12b.25498.25498. File:"FU_2015_0616_RJ_59_12b.raw", NativeID:"controllerType=0 controllerNumber=1 scan=25498"	Mudpit_FU_2015_0616_RJ_62_12a (12a)
MCOT12534.1.CT	| myosin heavy chain, isoform B | Similar to KRF81446.1 | ***- | PANTHER PTHR13140 | PANTHER PTHR13140:SF364 | Pfam PF01576 | Pfam PF00063	QIEEAEEIAALNLAK					41.05	59.76	0.9997	2	1640.86	547.962	3	0.000729	0.444	1383	1397		FU_2015_0616_RJ_40_4a.69981.69981. File:"FU_2015_0616_RJ_40_4a.raw", NativeID:"controllerType=0 controllerNumber=1 scan=69981"	Mudpit_FU_2015_0616_RJ_40_4a (4a)
MCOT12534.1.CT	| myosin heavy chain, isoform B | Similar to KRF81446.1 | ***- | PANTHER PTHR13140 | PANTHER PTHR13140:SF364 | Pfam PF01576 | Pfam PF00063	VAQTEASLAREEK					45.79	83.77	0.9991	2	1430.74	716.376	2	-2.39e-05	-0.0167	358	370		FU_2015_0616_RJ_36_11b.16114.16114. File:"FU_2015_0616_RJ_36_11b.raw", NativeID:"controllerType=0 controllerNumber=1 scan=16114"	Mudpit_FU_2015_0616_RJ_27_11A_150619194009 (11a)
MCOT12534.1.CT	| myosin heavy chain, isoform B | Similar to KRF81446.1 | ***- | PANTHER PTHR13140 | PANTHER PTHR13140:SF364 | Pfam PF01576 | Pfam PF00063	KQAGEVTQK					43.41	53.82	1	2	987.535	494.775	2	0.000122	0.123	499	507		FU_2015_0616_RJ_59_12b.2237.2237. File:"FU_2015_0616_RJ_59_12b.raw", NativeID:"controllerType=0 controllerNumber=1 scan=2237"	Mudpit_FU_2015_0616_RJ_62_12a (12a)
MCOT12534.1.CT	| myosin heavy chain, isoform B | Similar to KRF81446.1 | ***- | PANTHER PTHR13140 | PANTHER PTHR13140:SF364 | Pfam PF01576 | Pfam PF00063	NLEHDIDNIR					40.75	55.46	0.9998	2	1237.61	413.542	3	-0.000114	-0.092	837	846		FU_2015_0616_RJ_55_10b.38520.38520. File:"FU_2015_0616_RJ_55_10b.raw", NativeID:"controllerType=0 controllerNumber=1 scan=38520"	Mudpit_FU_2015_0616_RJ_64_10a (10a)
MCOT12534.1.CT	| myosin heavy chain, isoform B | Similar to KRF81446.1 | ***- | PANTHER PTHR13140 | PANTHER PTHR13140:SF364 | Pfam PF01576 | Pfam PF00063	QLEEAESQVSQLSK					46	57.44	0.999	2	3149.53	788.39	4	1570	148	792	805		FU_2015_0616_RJ_62_12a.63570.63570. File:"FU_2015_0616_RJ_62_12a.raw", NativeID:"controllerType=0 controllerNumber=1 scan=63570"	Mudpit_FU_2015_0616_RJ_62_12a (12a)
MCOT12534.1.CT	| myosin heavy chain, isoform B | Similar to KRF81446.1 | ***- | PANTHER PTHR13140 | PANTHER PTHR13140:SF364 | Pfam PF01576 | Pfam PF00063	VRELEnELDGEQR	N6 Deamidated	1	114.05	135.01	40.6	48	0.9995	2	1586.75	529.925	3	-0.000467	-0.294	1321	1333		FU_2015_0616_RJ_51_8b.24259.24259. File:"FU_2015_0616_RJ_51_8b.raw", NativeID:"controllerType=0 controllerNumber=1 scan=24259"	Mudpit_FU_2015_0616_RJ_42_8a (8a)
MCOT12534.1.CT	| myosin heavy chain, isoform B | Similar to KRF81446.1 | ***- | PANTHER PTHR13140 | PANTHER PTHR13140:SF364 | Pfam PF01576 | Pfam PF00063	kqAGEVTQK	K1 Acetyl, Q2 Deamidated	100%, 100%	73.44, 75.86	65.66	46.13	47.18	0.9952	2	1030.54	516.278	2	0.0115	11.1	499	507		FU_2015_0616_RJ_59_12b.6270.6270. File:"FU_2015_0616_RJ_59_12b.raw", NativeID:"controllerType=0 controllerNumber=1 scan=6270"	Mudpit_FU_2015_0616_RJ_62_12a (12a)
MCOT12534.1.CT	| myosin heavy chain, isoform B | Similar to KRF81446.1 | ***- | PANTHER PTHR13140 | PANTHER PTHR13140:SF364 | Pfam PF01576 | Pfam PF00063	NLNDEIAHQDELINK					46.24	41.57	0.9967	2	1764.86	589.296	3	0.000298	0.169	479	493		FU_2015_0616_RJ_32_3b.44031.44031. File:"FU_2015_0616_RJ_32_3b.raw", NativeID:"controllerType=0 controllerNumber=1 scan=44031"	Mudpit_FU_2015_0616_RJ_34_3a (3a)
MCOT12534.1.CT	| myosin heavy chain, isoform B | Similar to KRF81446.1 | ***- | PANTHER PTHR13140 | PANTHER PTHR13140:SF364 | Pfam PF01576 | Pfam PF00063	LkVDDLAAELDASQK	K2 Methyl	1	70.29	54.69	44.18	34.36	0.9699	2	3257.73	815.439	4	1630	133	960	974		FU_2015_0616_RJ_27_11A_150619194009.55294.55294. File:"FU_2015_0616_RJ_27_11A_150619194009.raw", NativeID:"controllerType=0 controllerNumber=1 scan=55294"	Mudpit_FU_2015_0616_RJ_27_11A_150619194009 (11a)
MCOT12534.1.CT	| myosin heavy chain, isoform B | Similar to KRF81446.1 | ***- | PANTHER PTHR13140 | PANTHER PTHR13140:SF364 | Pfam PF01576 | Pfam PF00063	IEELEEEVEAER					43.24	66.09	0.9997	2	1473.68	737.849	2	0.00073	0.495	617	628		FU_2015_0616_RJ_59_12b.52901.52901. File:"FU_2015_0616_RJ_59_12b.raw", NativeID:"controllerType=0 controllerNumber=1 scan=52901"	Mudpit_FU_2015_0616_RJ_62_12a (12a)
MCOT12534.1.CT	| myosin heavy chain, isoform B | Similar to KRF81446.1 | ***- | PANTHER PTHR13140 | PANTHER PTHR13140:SF364 | Pfam PF01576 | Pfam PF00063	EQLGIVER					44.37	34.02	0.9891	2	942.514	472.264	2	0.000138	0.146	1171	1178		FU_2015_0616_RJ_40_4a.32588.32588. File:"FU_2015_0616_RJ_40_4a.raw", NativeID:"controllerType=0 controllerNumber=1 scan=32588"	Mudpit_FU_2015_0616_RJ_40_4a (4a)
MCOT12534.1.CT	| myosin heavy chain, isoform B | Similar to KRF81446.1 | ***- | PANTHER PTHR13140 | PANTHER PTHR13140:SF364 | Pfam PF01576 | Pfam PF00063	AEELEESKR					44.5	48.38	0.9998	2	1089.53	545.773	2	0.000344	0.315	885	893		FU_2015_0616_RJ_63_2b.7154.7154. File:"FU_2015_0616_RJ_63_2b.raw", NativeID:"controllerType=0 controllerNumber=1 scan=7154"	Mudpit_FU_2015_0616_RJ_46_2a (2a)
MCOT12534.1.CT	| myosin heavy chain, isoform B | Similar to KRF81446.1 | ***- | PANTHER PTHR13140 | PANTHER PTHR13140:SF364 | Pfam PF01576 | Pfam PF00063	ADLAEQAVSK					46.4	68.77	0.9994	2	1030.53	516.272	2	0.000312	0.303	1412	1421		FU_2015_0616_RJ_65_1b.21929.21929. File:"FU_2015_0616_RJ_65_1b.raw", NativeID:"controllerType=0 controllerNumber=1 scan=21929"	Mudpit_FU_2015_0616_RJ_60_1a (1a)
MCOT12534.1.CT	| myosin heavy chain, isoform B | Similar to KRF81446.1 | ***- | PANTHER PTHR13140 | PANTHER PTHR13140:SF364 | Pfam PF01576 | Pfam PF00063	LKGAYEEAQEQLEAVR					45.23	103.5	0.961	2	3665.86	917.472	4	1830	-15.2	986	1001		FU_2015_0616_RJ_27_11A_150619194009.49831.49831. File:"FU_2015_0616_RJ_27_11A_150619194009.raw", NativeID:"controllerType=0 controllerNumber=1 scan=49831"	Mudpit_FU_2015_0616_RJ_27_11A_150619194009 (11a)
MCOT12534.1.CT	| myosin heavy chain, isoform B | Similar to KRF81446.1 | ***- | PANTHER PTHR13140 | PANTHER PTHR13140:SF364 | Pfam PF01576 | Pfam PF00063	LDEAENnALK	N7 Deamidated	0.39	11.39	100.66	45.45	52.69	1	2	1674.8	559.272	3	558	-152	1299	1308		FU_2015_0616_RJ_35_9b.16037.16037. File:"FU_2015_0616_RJ_35_9b.raw", NativeID:"controllerType=0 controllerNumber=1 scan=16037"	Mudpit_FU_2015_0616_RJ_52_9a (9a)
MCOT12534.1.CT	| myosin heavy chain, isoform B | Similar to KRF81446.1 | ***- | PANTHER PTHR13140 | PANTHER PTHR13140:SF364 | Pfam PF01576 | Pfam PF00063	ANALQNELEESR					45.72	67.8	0.9989	2	2058.99	687.337	3	686	225	1180	1191		FU_2015_0616_RJ_64_10a.42816.42816. File:"FU_2015_0616_RJ_64_10a.raw", NativeID:"controllerType=0 controllerNumber=1 scan=42816"	Mudpit_FU_2015_0616_RJ_64_10a (10a)
MCOT12534.1.CT	| myosin heavy chain, isoform B | Similar to KRF81446.1 | ***- | PANTHER PTHR13140 | PANTHER PTHR13140:SF364 | Pfam PF01576 | Pfam PF00063	ANAIAnAAEKK	N6 Deamidated	1	108.1	87.91	45.23	49.68	0.9993	2	1650.87	551.299	3	550	-125	937	947		FU_2015_0616_RJ_43_7a.13124.13124. File:"FU_2015_0616_RJ_43_7a.raw", NativeID:"controllerType=0 controllerNumber=1 scan=13124"	Mudpit_FU_2015_0616_RJ_43_7a (7a)
MCOT12534.1.CT	| myosin heavy chain, isoform B | Similar to KRF81446.1 | ***- | PANTHER PTHR13140 | PANTHER PTHR13140:SF364 | Pfam PF01576 | Pfam PF00063	HADAQKnLR	N7 Deamidated	1	26.42	89.03	45.78	32.85	0.9618	2	1578.8	527.275	3	526	-104	1335	1343		FU_2015_0616_RJ_59_12b.3617.3617. File:"FU_2015_0616_RJ_59_12b.raw", NativeID:"controllerType=0 controllerNumber=1 scan=3617"	Mudpit_FU_2015_0616_RJ_62_12a (12a)
MCOT12534.1.CT	| myosin heavy chain, isoform B | Similar to KRF81446.1 | ***- | PANTHER PTHR13140 | PANTHER PTHR13140:SF364 | Pfam PF01576 | Pfam PF00063	LDEAENNALK					43.79	58.6	0.9996	2	1115.55	558.78	2	-9.79e-05	-0.0877	1299	1308		FU_2015_0616_RJ_36_11b.18572.18572. File:"FU_2015_0616_RJ_36_11b.raw", NativeID:"controllerType=0 controllerNumber=1 scan=18572"	Mudpit_FU_2015_0616_RJ_27_11A_150619194009 (11a)
MCOT12534.1.CT	| myosin heavy chain, isoform B | Similar to KRF81446.1 | ***- | PANTHER PTHR13140 | PANTHER PTHR13140:SF364 | Pfam PF01576 | Pfam PF00063	ATKDHQIR					42.3	56.68	0.99	2	967.52	484.767	2	-0.000198	-0.204	471	478		FU_2015_0616_RJ_36_11b.1973.1973. File:"FU_2015_0616_RJ_36_11b.raw", NativeID:"controllerType=0 controllerNumber=1 scan=1973"	Mudpit_FU_2015_0616_RJ_27_11A_150619194009 (11a)
MCOT12534.1.CT	| myosin heavy chain, isoform B | Similar to KRF81446.1 | ***- | PANTHER PTHR13140 | PANTHER PTHR13140:SF364 | Pfam PF01576 | Pfam PF00063	GGGFATVSSSYK					43.71	72.54	0.9974	2	2319.1	580.783	4	1160	171	145	156		FU_2015_0616_RJ_40_4a.34178.34178. File:"FU_2015_0616_RJ_40_4a.raw", NativeID:"controllerType=0 controllerNumber=1 scan=34178"	Mudpit_FU_2015_0616_RJ_40_4a (4a)
MCOT12534.1.CT	| myosin heavy chain, isoform B | Similar to KRF81446.1 | ***- | PANTHER PTHR13140 | PANTHER PTHR13140:SF364 | Pfam PF01576 | Pfam PF00063	LALQVVQR					34.62	36.82	0.99	2	925.571	463.793	2	-0.000134	-0.145	311	318		FU_2015_0616_RJ_13_4b.29145.29145. File:"FU_2015_0616_RJ_13_4b.raw", NativeID:"controllerType=0 controllerNumber=1 scan=29145"	Mudpit_FU_2015_0616_RJ_40_4a (4a)
MCOT12534.1.CT	| myosin heavy chain, isoform B | Similar to KRF81446.1 | ***- | PANTHER PTHR13140 | PANTHER PTHR13140:SF364 | Pfam PF01576 | Pfam PF00063	ISLTTQLEDTk	K11 Methyl	1	1000	65.61	43	49.53	0.9998	2	1261.68	631.846	2	0.000766	0.607	808	818		FU_2015_0616_RJ_55_10b.51152.51152. File:"FU_2015_0616_RJ_55_10b.raw", NativeID:"controllerType=0 controllerNumber=1 scan=51152"	Mudpit_FU_2015_0616_RJ_64_10a (10a)
MCOT12534.1.CT	| myosin heavy chain, isoform B | Similar to KRF81446.1 | ***- | PANTHER PTHR13140 | PANTHER PTHR13140:SF364 | Pfam PF01576 | Pfam PF00063	LEQEnGGLK	N5 Deamidated	1	14.89	48.13	43.82	35.72	0.9776	2	1974.97	494.751	4	987	-101	445	453		FU_2015_0616_RJ_35_9b.11223.11223. File:"FU_2015_0616_RJ_35_9b.raw", NativeID:"controllerType=0 controllerNumber=1 scan=11223"	Mudpit_FU_2015_0616_RJ_52_9a (9a)
MCOT12534.1.CT	| myosin heavy chain, isoform B | Similar to KRF81446.1 | ***- | PANTHER PTHR13140 | PANTHER PTHR13140:SF364 | Pfam PF01576 | Pfam PF00063	TAEELQAAEDKVnHLNK	N13 Deamidated	0.96	14.05	68.72	41.58	48.04	0.9998	2	1909.94	637.654	3	0.000947	0.496	508	524		FU_2015_0616_RJ_63_2b.27561.27561. File:"FU_2015_0616_RJ_63_2b.raw", NativeID:"controllerType=0 controllerNumber=1 scan=27561"	Mudpit_FU_2015_0616_RJ_46_2a (2a)
MCOT12534.1.CT	| myosin heavy chain, isoform B | Similar to KRF81446.1 | ***- | PANTHER PTHR13140 | PANTHER PTHR13140:SF364 | Pfam PF01576 | Pfam PF00063	IQEKEEEFENTR					40.53	39.29	0.9979	2	1550.72	517.914	3	0.000272	0.175	1078	1089		FU_2015_0616_RJ_52_9a.20034.20034. File:"FU_2015_0616_RJ_52_9a.raw", NativeID:"controllerType=0 controllerNumber=1 scan=20034"	Mudpit_FU_2015_0616_RJ_52_9a (9a)
MCOT12534.1.CT	| myosin heavy chain, isoform B | Similar to KRF81446.1 | ***- | PANTHER PTHR13140 | PANTHER PTHR13140:SF364 | Pfam PF01576 | Pfam PF00063	LDEAENNALK					43.76	51.64	1	2	1115.55	558.781	2	0.000514	0.46	1299	1308		FU_2015_0616_RJ_51_8b.18050.18050. File:"FU_2015_0616_RJ_51_8b.raw", NativeID:"controllerType=0 controllerNumber=1 scan=18050"	Mudpit_FU_2015_0616_RJ_42_8a (8a)
MCOT12534.1.CT	| myosin heavy chain, isoform B | Similar to KRF81446.1 | ***- | PANTHER PTHR13140 | PANTHER PTHR13140:SF364 | Pfam PF01576 | Pfam PF00063	AEELEESK					42.93	46.18	0.99	2	1866.86	467.722	4	933	-59.8	885	892		FU_2015_0616_RJ_52_9a.9152.9152. File:"FU_2015_0616_RJ_52_9a.raw", NativeID:"controllerType=0 controllerNumber=1 scan=9152"	Mudpit_FU_2015_0616_RJ_52_9a (9a)
MCOT12534.1.CT	| myosin heavy chain, isoform B | Similar to KRF81446.1 | ***- | PANTHER PTHR13140 | PANTHER PTHR13140:SF364 | Pfam PF01576 | Pfam PF00063	ATDQTFVDKLMAQHLGK					41.83	51.78	1	2	1901.97	476.499	4	0.000574	0.302	41	57		FU_2015_0616_RJ_27_11A_150619194009.63128.63128. File:"FU_2015_0616_RJ_27_11A_150619194009.raw", NativeID:"controllerType=0 controllerNumber=1 scan=63128"	Mudpit_FU_2015_0616_RJ_27_11A_150619194009 (11a)
MCOT12534.1.CT	| myosin heavy chain, isoform B | Similar to KRF81446.1 | ***- | PANTHER PTHR13140 | PANTHER PTHR13140:SF364 | Pfam PF01576 | Pfam PF00063	QLEEAESQVSqLSK	Q11 Deamidated	1	40.96	115.62	44.16	89.13	0.9989	2	1575.76	788.889	2	0.00113	0.714	792	805		FU_2015_0616_RJ_64_10a.39909.39909. File:"FU_2015_0616_RJ_64_10a.raw", NativeID:"controllerType=0 controllerNumber=1 scan=39909"	Mudpit_FU_2015_0616_RJ_64_10a (10a)
MCOT12534.1.CT	| myosin heavy chain, isoform B | Similar to KRF81446.1 | ***- | PANTHER PTHR13140 | PANTHER PTHR13140:SF364 | Pfam PF01576 | Pfam PF00063	SGLSSIQER					44.27	66.48	0.9996	2	975.498	488.757	2	-0.000122	-0.125	398	406		FU_2015_0616_RJ_52_9a.22004.22004. File:"FU_2015_0616_RJ_52_9a.raw", NativeID:"controllerType=0 controllerNumber=1 scan=22004"	Mudpit_FU_2015_0616_RJ_52_9a (9a)
MCOT12534.1.CT	| myosin heavy chain, isoform B | Similar to KRF81446.1 | ***- | PANTHER PTHR13140 | PANTHER PTHR13140:SF364 | Pfam PF01576 | Pfam PF00063	AIQKLEQR					41.27	44.69	0.99	2	984.572	493.293	2	0.000164	0.166	1313	1320		FU_2015_0616_RJ_64_10a.10027.10027. File:"FU_2015_0616_RJ_64_10a.raw", NativeID:"controllerType=0 controllerNumber=1 scan=10027"	Mudpit_FU_2015_0616_RJ_64_10a (10a)
MCOT12534.1.CT	| myosin heavy chain, isoform B | Similar to KRF81446.1 | ***- | PANTHER PTHR13140 | PANTHER PTHR13140:SF364 | Pfam PF01576 | Pfam PF00063	DLLDQIGEGGR					43.81	41.96	0.9982	2	1171.58	586.799	2	0.000166	0.142	1013	1023		FU_2015_0616_RJ_43_7a.54753.54753. File:"FU_2015_0616_RJ_43_7a.raw", NativeID:"controllerType=0 controllerNumber=1 scan=54753"	Mudpit_FU_2015_0616_RJ_43_7a (7a)
MCOT12534.1.CT	| myosin heavy chain, isoform B | Similar to KRF81446.1 | ***- | PANTHER PTHR13140 | PANTHER PTHR13140:SF364 | Pfam PF01576 | Pfam PF00063	LAEAEETIESLNQK					41.84	60.92	0.9997	2	1573.78	525.602	3	-7.69e-05	-0.0489	899	912		FU_2015_0616_RJ_59_12b.52711.52711. File:"FU_2015_0616_RJ_59_12b.raw", NativeID:"controllerType=0 controllerNumber=1 scan=52711"	Mudpit_FU_2015_0616_RJ_62_12a (12a)
MCOT12534.1.CT	| myosin heavy chain, isoform B | Similar to KRF81446.1 | ***- | PANTHER PTHR13140 | PANTHER PTHR13140:SF364 | Pfam PF01576 | Pfam PF00063	KQAGEVTQK					43.74	39.02	0.9975	2	987.535	494.775	2	0.000366	0.37	499	507		FU_2015_0616_RJ_62_12a.11027.11027. File:"FU_2015_0616_RJ_62_12a.raw", NativeID:"controllerType=0 controllerNumber=1 scan=11027"	Mudpit_FU_2015_0616_RJ_62_12a (12a)
MCOT12534.1.CT	| myosin heavy chain, isoform B | Similar to KRF81446.1 | ***- | PANTHER PTHR13140 | PANTHER PTHR13140:SF364 | Pfam PF01576 | Pfam PF00063	AEQDHAQTQEk	K11 Methyl	1	1000	148.18	42.64	60.21	0.9997	2	1297.59	649.802	2	0.000164	0.126	1273	1283		FU_2015_0616_RJ_42_8a.4666.4666. File:"FU_2015_0616_RJ_42_8a.raw", NativeID:"controllerType=0 controllerNumber=1 scan=4666"	Mudpit_FU_2015_0616_RJ_42_8a (8a)
MCOT12534.1.CT	| myosin heavy chain, isoform B | Similar to KRF81446.1 | ***- | PANTHER PTHR13140 | PANTHER PTHR13140:SF364 | Pfam PF01576 | Pfam PF00063	RANALQnELEESR	N7 Deamidated	1	21.3	88.8	41.13	39.9	0.998	2	1529.74	510.922	3	0.000228	0.149	1179	1191		FU_2015_0616_RJ_35_9b.32205.32205. File:"FU_2015_0616_RJ_35_9b.raw", NativeID:"controllerType=0 controllerNumber=1 scan=32205"	Mudpit_FU_2015_0616_RJ_52_9a (9a)
MCOT12534.1.CT	| myosin heavy chain, isoform B | Similar to KRF81446.1 | ***- | PANTHER PTHR13140 | PANTHER PTHR13140:SF364 | Pfam PF01576 | Pfam PF00063	LDEAEnNALKGGK	N6 Deamidated	0.95	13.24	130.12	45.91	67.32	0.9995	2	1358.67	680.341	2	-0.000532	-0.391	1299	1311		FU_2015_0616_RJ_43_7a.17907.17907. File:"FU_2015_0616_RJ_43_7a.raw", NativeID:"controllerType=0 controllerNumber=1 scan=17907"	Mudpit_FU_2015_0616_RJ_43_7a (7a)
MCOT12534.1.CT	| myosin heavy chain, isoform B | Similar to KRF81446.1 | ***- | PANTHER PTHR13140 | PANTHER PTHR13140:SF364 | Pfam PF01576 | Pfam PF00063	QLQHQLnEVQGK	N7 Deamidated	0.98	16.46	46.74	41.58	39.83	0.9979	2	1421.73	474.916	3	7.06e-06	0.00496	753	764		FU_2015_0616_RJ_52_9a.15896.15896. File:"FU_2015_0616_RJ_52_9a.raw", NativeID:"controllerType=0 controllerNumber=1 scan=15896"	Mudpit_FU_2015_0616_RJ_52_9a (9a)
MCOT12534.1.CT	| myosin heavy chain, isoform B | Similar to KRF81446.1 | ***- | PANTHER PTHR13140 | PANTHER PTHR13140:SF364 | Pfam PF01576 | Pfam PF00063	LDEAENNALKGGK					43.72	98.85	0.9979	2	1357.68	679.849	2	0.000208	0.153	1299	1311		FU_2015_0616_RJ_36_11b.16516.16516. File:"FU_2015_0616_RJ_36_11b.raw", NativeID:"controllerType=0 controllerNumber=1 scan=16516"	Mudpit_FU_2015_0616_RJ_27_11A_150619194009 (11a)
MCOT12534.1.CT	| myosin heavy chain, isoform B | Similar to KRF81446.1 | ***- | PANTHER PTHR13140 | PANTHER PTHR13140:SF364 | Pfam PF01576 | Pfam PF00063	EQLNNLMTTLR					44.15	58.81	0.9974	2	2663.38	666.851	4	1330	24.4	157	167		FU_2015_0616_RJ_35_9b.54951.54951. File:"FU_2015_0616_RJ_35_9b.raw", NativeID:"controllerType=0 controllerNumber=1 scan=54951"	Mudpit_FU_2015_0616_RJ_52_9a (9a)
MCOT12534.1.CT	| myosin heavy chain, isoform B | Similar to KRF81446.1 | ***- | PANTHER PTHR13140 | PANTHER PTHR13140:SF364 | Pfam PF01576 | Pfam PF00063	RAnALQNELEESR	N3 Deamidated	1	50.22	112.47	41.11	67.27	0.9995	2	1529.74	510.922	3	-0.000138	-0.0901	1179	1191		FU_2015_0616_RJ_27_11A_150619194009.33818.33818. File:"FU_2015_0616_RJ_27_11A_150619194009.raw", NativeID:"controllerType=0 controllerNumber=1 scan=33818"	Mudpit_FU_2015_0616_RJ_27_11A_150619194009 (11a)
MCOT12534.1.CT	| myosin heavy chain, isoform B | Similar to KRF81446.1 | ***- | PANTHER PTHR13140 | PANTHER PTHR13140:SF364 | Pfam PF01576 | Pfam PF00063	LEQENGGLK					45.73	32.28	0.989	2	986.504	494.259	2	0.000288	0.292	445	453		FU_2015_0616_RJ_59_12b.12830.12830. File:"FU_2015_0616_RJ_59_12b.raw", NativeID:"controllerType=0 controllerNumber=1 scan=12830"	Mudpit_FU_2015_0616_RJ_62_12a (12a)
MCOT12534.1.CT	| myosin heavy chain, isoform B | Similar to KRF81446.1 | ***- | PANTHER PTHR13140 | PANTHER PTHR13140:SF364 | Pfam PF01576 | Pfam PF00063	NKDPLNDTVVDQFK					41.86	34.74	0.9666	2	2175.76	544.946	4	544	212	96	109		FU_2015_0616_RJ_35_9b.44380.44380. File:"FU_2015_0616_RJ_35_9b.raw", NativeID:"controllerType=0 controllerNumber=1 scan=44380"	Mudpit_FU_2015_0616_RJ_52_9a (9a)
MCOT12534.1.CT	| myosin heavy chain, isoform B | Similar to KRF81446.1 | ***- | PANTHER PTHR13140 | PANTHER PTHR13140:SF364 | Pfam PF01576 | Pfam PF00063	VAQTEASLAREEk	K13 Methyl	1	1000	89.41	45.32	38.52	0.9802	2	1444.75	723.383	2	-0.000902	-0.624	358	370		FU_2015_0616_RJ_15_7b.14797.14797. File:"FU_2015_0616_RJ_15_7b.raw", NativeID:"controllerType=0 controllerNumber=1 scan=14797"	Mudpit_FU_2015_0616_RJ_43_7a (7a)
MCOT12534.1.CT	| myosin heavy chain, isoform B | Similar to KRF81446.1 | ***- | PANTHER PTHR13140 | PANTHER PTHR13140:SF364 | Pfam PF01576 | Pfam PF00063	AEELEESKR					44.5	44.36	0.9987	2	1089.53	545.773	2	0.000222	0.204	885	893		FU_2015_0616_RJ_63_2b.7004.7004. File:"FU_2015_0616_RJ_63_2b.raw", NativeID:"controllerType=0 controllerNumber=1 scan=7004"	Mudpit_FU_2015_0616_RJ_46_2a (2a)
MCOT12534.1.CT	| myosin heavy chain, isoform B | Similar to KRF81446.1 | ***- | PANTHER PTHR13140 | PANTHER PTHR13140:SF364 | Pfam PF01576 | Pfam PF00063	VDDLAAELDASQKEcR					39.85	43.98	0.9982	2	1807.81	603.61	3	0.0013	0.721	962	977	C15 Methylthio	FU_2015_0616_RJ_43_7a.54731.54731. File:"FU_2015_0616_RJ_43_7a.raw", NativeID:"controllerType=0 controllerNumber=1 scan=54731"	Mudpit_FU_2015_0616_RJ_43_7a (7a)
MCOT12534.1.CT	| myosin heavy chain, isoform B | Similar to KRF81446.1 | ***- | PANTHER PTHR13140 | PANTHER PTHR13140:SF364 | Pfam PF01576 | Pfam PF00063	NLEGEKSGLSSIQER					43.93	81.23	1	2	1645.83	823.921	2	0.000708	0.43	392	406		FU_2015_0616_RJ_17_5a.18491.18491. File:"FU_2015_0616_RJ_17_5a.raw", NativeID:"controllerType=0 controllerNumber=1 scan=18491"	Mudpit_FU_2015_0616_RJ_17_5a (5a)
MCOT12534.1.CT	| myosin heavy chain, isoform B | Similar to KRF81446.1 | ***- | PANTHER PTHR13140 | PANTHER PTHR13140:SF364 | Pfam PF01576 | Pfam PF00063	YQQQLKDVQTALEEEQR					41.78	47.89	0.9995	2	2105.04	702.687	3	-0.000328	-0.156	1148	1164		FU_2015_0616_RJ_63_2b.47763.47763. File:"FU_2015_0616_RJ_63_2b.raw", NativeID:"controllerType=0 controllerNumber=1 scan=47763"	Mudpit_FU_2015_0616_RJ_46_2a (2a)
MCOT12534.1.CT	| myosin heavy chain, isoform B | Similar to KRF81446.1 | ***- | PANTHER PTHR13140 | PANTHER PTHR13140:SF364 | Pfam PF01576 | Pfam PF00063	NLnDEIAHQDELINK	N3 Deamidated	0.13	0	96.54	41.38	42.55	0.9925	2	1765.85	589.623	3	-0.00172	-0.975	479	493		FU_2015_0616_RJ_35_9b.44783.44783. File:"FU_2015_0616_RJ_35_9b.raw", NativeID:"controllerType=0 controllerNumber=1 scan=44783"	Mudpit_FU_2015_0616_RJ_52_9a (9a)
MCOT12534.1.CT	| myosin heavy chain, isoform B | Similar to KRF81446.1 | ***- | PANTHER PTHR13140 | PANTHER PTHR13140:SF364 | Pfam PF01576 | Pfam PF00063	ISLTTQLEDTKR					42.19	75.61	0.989	2	2807.53	702.889	4	1400	-20	808	819		FU_2015_0616_RJ_59_12b.42568.42568. File:"FU_2015_0616_RJ_59_12b.raw", NativeID:"controllerType=0 controllerNumber=1 scan=42568"	Mudpit_FU_2015_0616_RJ_62_12a (12a)
MCOT12534.1.CT	| myosin heavy chain, isoform B | Similar to KRF81446.1 | ***- | PANTHER PTHR13140 | PANTHER PTHR13140:SF364 | Pfam PF01576 | Pfam PF00063	ELENELDGEQR					44.2	55.34	1	2	1995.9	666.308	3	665	246	1323	1333		FU_2015_0616_RJ_36_11b.30562.30562. File:"FU_2015_0616_RJ_36_11b.raw", NativeID:"controllerType=0 controllerNumber=1 scan=30562"	Mudpit_FU_2015_0616_RJ_27_11A_150619194009 (11a)
MCOT12534.1.CT	| myosin heavy chain, isoform B | Similar to KRF81446.1 | ***- | PANTHER PTHR13140 | PANTHER PTHR13140:SF364 | Pfam PF01576 | Pfam PF00063	KLSIENSDLLR					42.51	60.84	0.9999	2	1286.72	644.367	2	0.000498	0.387	781	791		FU_2015_0616_RJ_55_10b.44186.44186. File:"FU_2015_0616_RJ_55_10b.raw", NativeID:"controllerType=0 controllerNumber=1 scan=44186"	Mudpit_FU_2015_0616_RJ_64_10a (10a)
MCOT12534.1.CT	| myosin heavy chain, isoform B | Similar to KRF81446.1 | ***- | PANTHER PTHR13140 | PANTHER PTHR13140:SF364 | Pfam PF01576 | Pfam PF00063	ELSFQAEEDRK					44.64	47.63	0.9992	2	1350.64	451.221	3	-0.00084	-0.621	1351	1361		FU_2015_0616_RJ_51_8b.27751.27751. File:"FU_2015_0616_RJ_51_8b.raw", NativeID:"controllerType=0 controllerNumber=1 scan=27751"	Mudpit_FU_2015_0616_RJ_42_8a (8a)
MCOT12534.1.CT	| myosin heavy chain, isoform B | Similar to KRF81446.1 | ***- | PANTHER PTHR13140 | PANTHER PTHR13140:SF364 | Pfam PF01576 | Pfam PF00063	TAEELQAAEDK					43.5	81.62	0.9992	2	1203.56	602.788	2	-0.000328	-0.272	508	518		FU_2015_0616_RJ_64_10a.19436.19436. File:"FU_2015_0616_RJ_64_10a.raw", NativeID:"controllerType=0 controllerNumber=1 scan=19436"	Mudpit_FU_2015_0616_RJ_64_10a (10a)
MCOT12534.1.CT	| myosin heavy chain, isoform B | Similar to KRF81446.1 | ***- | PANTHER PTHR13140 | PANTHER PTHR13140:SF364 | Pfam PF01576 | Pfam PF00063	QLQHQLNEVQGk	K12 Methyl	1	1000	94.27	44.61	49.87	0.9996	2	1434.76	718.387	2	0.00125	0.874	753	764		FU_2015_0616_RJ_59_12b.24535.24535. File:"FU_2015_0616_RJ_59_12b.raw", NativeID:"controllerType=0 controllerNumber=1 scan=24535"	Mudpit_FU_2015_0616_RJ_62_12a (12a)
MCOT12534.1.CT	| myosin heavy chain, isoform B | Similar to KRF81446.1 | ***- | PANTHER PTHR13140 | PANTHER PTHR13140:SF364 | Pfam PF01576 | Pfam PF00063	KAMVDAAR					46.2	28.38	0.9521	2	860.454	431.234	2	-3.79e-05	-0.044	1259	1266		FU_2015_0616_RJ_35_9b.6170.6170. File:"FU_2015_0616_RJ_35_9b.raw", NativeID:"controllerType=0 controllerNumber=1 scan=6170"	Mudpit_FU_2015_0616_RJ_52_9a (9a)
MCOT12534.1.CT	| myosin heavy chain, isoform B | Similar to KRF81446.1 | ***- | PANTHER PTHR13140 | PANTHER PTHR13140:SF364 | Pfam PF01576 | Pfam PF00063	ALDSMQASLEAEAk	K14 Methyl	1	1000	140.15	45.96	97.81	0.9978	2	1476.71	739.364	2	0.000844	0.571	1095	1108		FU_2015_0616_RJ_42_8a.57855.57855. File:"FU_2015_0616_RJ_42_8a.raw", NativeID:"controllerType=0 controllerNumber=1 scan=57855"	Mudpit_FU_2015_0616_RJ_42_8a (8a)
MCOT12534.1.CT	| myosin heavy chain, isoform B | Similar to KRF81446.1 | ***- | PANTHER PTHR13140 | PANTHER PTHR13140:SF364 | Pfam PF01576 | Pfam PF00063	ATDQTFVDK					43.73	50.77	1	2	2046.97	512.751	4	1020	-146	41	49		FU_2015_0616_RJ_54_6a.8638.8638. File:"FU_2015_0616_RJ_54_6a.raw", NativeID:"controllerType=0 controllerNumber=1 scan=8638"	Mudpit_FU_2015_0616_RJ_54_6a (6a)
MCOT12534.1.CT	| myosin heavy chain, isoform B | Similar to KRF81446.1 | ***- | PANTHER PTHR13140 | PANTHER PTHR13140:SF364 | Pfam PF01576 | Pfam PF00063	ALDSMQASLEAEAK					46.05	65.31	0.9984	2	2194.05	732.358	3	731	166	1095	1108		FU_2015_0616_RJ_51_8b.47657.47657. File:"FU_2015_0616_RJ_51_8b.raw", NativeID:"controllerType=0 controllerNumber=1 scan=47657"	Mudpit_FU_2015_0616_RJ_42_8a (8a)
MCOT12534.1.CT	| myosin heavy chain, isoform B | Similar to KRF81446.1 | ***- | PANTHER PTHR13140 | PANTHER PTHR13140:SF364 | Pfam PF01576 | Pfam PF00063	MQDLVDKLQQK					45.3	64.77	0.9994	2	1344.71	673.36	2	-0.00107	-0.798	1366	1376		FU_2015_0616_RJ_64_10a.38398.38398. File:"FU_2015_0616_RJ_64_10a.raw", NativeID:"controllerType=0 controllerNumber=1 scan=38398"	Mudpit_FU_2015_0616_RJ_64_10a (10a)
MCOT12534.1.CT	| myosin heavy chain, isoform B | Similar to KRF81446.1 | ***- | PANTHER PTHR13140 | PANTHER PTHR13140:SF364 | Pfam PF01576 | Pfam PF00063	QIKELQAR					41.54	42.46	0.99	2	984.573	493.294	2	0.00102	1.03	609	616		FU_2015_0616_RJ_40_4a.14830.14830. File:"FU_2015_0616_RJ_40_4a.raw", NativeID:"controllerType=0 controllerNumber=1 scan=14830"	Mudpit_FU_2015_0616_RJ_40_4a (4a)
MCOT12534.1.CT	| myosin heavy chain, isoform B | Similar to KRF81446.1 | ***- | PANTHER PTHR13140 | PANTHER PTHR13140:SF364 | Pfam PF01576 | Pfam PF00063	ALDSmQASLEAEAk	M5 Oxidation, K14 Methyl	100%, 100%	1,000.00, 1,000.00	84.95	45.78	78.89	0.9978	2	2239.06	747.362	3	746	146	1095	1108		FU_2015_0616_RJ_35_9b.34816.34816. File:"FU_2015_0616_RJ_35_9b.raw", NativeID:"controllerType=0 controllerNumber=1 scan=34816"	Mudpit_FU_2015_0616_RJ_52_9a (9a)
MCOT12534.1.CT	| myosin heavy chain, isoform B | Similar to KRF81446.1 | ***- | PANTHER PTHR13140 | PANTHER PTHR13140:SF364 | Pfam PF01576 | Pfam PF00063	AQQELEEAEERADLAEQAVSK					45.04	48.45	0.9987	2	3514.68	1172.57	3	1170	106	1401	1421		FU_2015_0616_RJ_55_10b.58752.58752. File:"FU_2015_0616_RJ_55_10b.raw", NativeID:"controllerType=0 controllerNumber=1 scan=58752"	Mudpit_FU_2015_0616_RJ_64_10a (10a)
MCOT12534.1.CT	| myosin heavy chain, isoform B | Similar to KRF81446.1 | ***- | PANTHER PTHR13140 | PANTHER PTHR13140:SF364 | Pfam PF01576 | Pfam PF00063	KLEQEnGGLK	N6 Deamidated	1	28.5	130.59	43.89	67.25	0.9996	2	1115.58	558.799	2	0.00013	0.116	444	453		FU_2015_0616_RJ_27_11A_150619194009.10214.10214. File:"FU_2015_0616_RJ_27_11A_150619194009.raw", NativeID:"controllerType=0 controllerNumber=1 scan=10214"	Mudpit_FU_2015_0616_RJ_27_11A_150619194009 (11a)
MCOT12534.1.CT	| myosin heavy chain, isoform B | Similar to KRF81446.1 | ***- | PANTHER PTHR13140 | PANTHER PTHR13140:SF364 | Pfam PF01576 | Pfam PF00063	VRELEnELDGEQR	N6 Deamidated	1	94.86	124.42	40.62	54.57	0.9998	2	1586.75	529.925	3	0.000631	0.397	1321	1333		FU_2015_0616_RJ_35_9b.23068.23068. File:"FU_2015_0616_RJ_35_9b.raw", NativeID:"controllerType=0 controllerNumber=1 scan=23068"	Mudpit_FU_2015_0616_RJ_52_9a (9a)
MCOT12534.1.CT	| myosin heavy chain, isoform B | Similar to KRF81446.1 | ***- | PANTHER PTHR13140 | PANTHER PTHR13140:SF364 | Pfam PF01576 | Pfam PF00063	AQQELEEAEER					44.24	61.67	0.9991	2	1995.9	666.308	3	665	247	1401	1411		FU_2015_0616_RJ_43_7a.20476.20476. File:"FU_2015_0616_RJ_43_7a.raw", NativeID:"controllerType=0 controllerNumber=1 scan=20476"	Mudpit_FU_2015_0616_RJ_43_7a (7a)
MCOT12534.1.CT	| myosin heavy chain, isoform B | Similar to KRF81446.1 | ***- | PANTHER PTHR13140 | PANTHER PTHR13140:SF364 | Pfam PF01576 | Pfam PF00063	TAEELQAAEDKVNHLNK					46.01	53.49	0.9991	2	2545.27	637.326	4	636	-162	508	524		FU_2015_0616_RJ_62_12a.37373.37373. File:"FU_2015_0616_RJ_62_12a.raw", NativeID:"controllerType=0 controllerNumber=1 scan=37373"	Mudpit_FU_2015_0616_RJ_62_12a (12a)
MCOT12534.1.CT	| myosin heavy chain, isoform B | Similar to KRF81446.1 | ***- | PANTHER PTHR13140 | PANTHER PTHR13140:SF364 | Pfam PF01576 | Pfam PF00063	TAEELQAAEDKVNHLNk	K17 Methyl	1	23.17	114.33	41.56	58.99	0.9994	2	1922.97	641.998	3	0.00331	1.72	508	524		FU_2015_0616_RJ_64_10a.43638.43638. File:"FU_2015_0616_RJ_64_10a.raw", NativeID:"controllerType=0 controllerNumber=1 scan=43638"	Mudpit_FU_2015_0616_RJ_64_10a (10a)
MCOT12534.1.CT	| myosin heavy chain, isoform B | Similar to KRF81446.1 | ***- | PANTHER PTHR13140 | PANTHER PTHR13140:SF364 | Pfam PF01576 | Pfam PF00063	KQAGEVTQK					43.47	31.53	0.9562	2	987.534	494.775	2	-0.00061	-0.617	499	507		FU_2015_0616_RJ_36_11b.5172.5172. File:"FU_2015_0616_RJ_36_11b.raw", NativeID:"controllerType=0 controllerNumber=1 scan=5172"	Mudpit_FU_2015_0616_RJ_27_11A_150619194009 (11a)
MCOT12534.1.CT	| myosin heavy chain, isoform B | Similar to KRF81446.1 | ***- | PANTHER PTHR13140 | PANTHER PTHR13140:SF364 | Pfam PF01576 | Pfam PF00063	ISLTTQLEDTKR					42.27	70.76	0.9995	2	1403.76	702.888	2	-8.79e-05	-0.0626	808	819		FU_2015_0616_RJ_35_9b.34919.34919. File:"FU_2015_0616_RJ_35_9b.raw", NativeID:"controllerType=0 controllerNumber=1 scan=34919"	Mudpit_FU_2015_0616_RJ_52_9a (9a)
MCOT12534.1.CT	| myosin heavy chain, isoform B | Similar to KRF81446.1 | ***- | PANTHER PTHR13140 | PANTHER PTHR13140:SF364 | Pfam PF01576 | Pfam PF00063	VAQTEASLAR					45.5	66.9	0.9989	2	1566.83	523.286	3	522	-91.3	358	367		FU_2015_0616_RJ_62_12a.15512.15512. File:"FU_2015_0616_RJ_62_12a.raw", NativeID:"controllerType=0 controllerNumber=1 scan=15512"	Mudpit_FU_2015_0616_RJ_62_12a (12a)
MCOT12534.1.CT	| myosin heavy chain, isoform B | Similar to KRF81446.1 | ***- | PANTHER PTHR13140 | PANTHER PTHR13140:SF364 | Pfam PF01576 | Pfam PF00063	KQAGEVTQK					43.4	42.05	0.9983	2	987.535	494.775	2	5.82e-08	5.89e-05	499	507		FU_2015_0616_RJ_35_9b.3006.3006. File:"FU_2015_0616_RJ_35_9b.raw", NativeID:"controllerType=0 controllerNumber=1 scan=3006"	Mudpit_FU_2015_0616_RJ_52_9a (9a)
MCOT12534.1.CT	| myosin heavy chain, isoform B | Similar to KRF81446.1 | ***- | PANTHER PTHR13140 | PANTHER PTHR13140:SF364 | Pfam PF01576 | Pfam PF00063	ANAIAnAAEK	N6 Deamidated	1	62.08	70.39	45.62	58.52	0.9994	2	1944.98	487.251	4	972	-81.5	937	946		FU_2015_0616_RJ_64_10a.8827.8827. File:"FU_2015_0616_RJ_64_10a.raw", NativeID:"controllerType=0 controllerNumber=1 scan=8827"	Mudpit_FU_2015_0616_RJ_64_10a (10a)
MCOT12534.1.CT	| myosin heavy chain, isoform B | Similar to KRF81446.1 | ***- | PANTHER PTHR13140 | PANTHER PTHR13140:SF364 | Pfam PF01576 | Pfam PF00063	ATDQTFVDk	K9 Methyl	1	1000	49.83	44.08	34.81	0.9709	2	2075.01	519.759	4	1040	-155	41	49		FU_2015_0616_RJ_27_11A_150619194009.25051.25051. File:"FU_2015_0616_RJ_27_11A_150619194009.raw", NativeID:"controllerType=0 controllerNumber=1 scan=25051"	Mudpit_FU_2015_0616_RJ_27_11A_150619194009 (11a)
MCOT12534.1.CT	| myosin heavy chain, isoform B | Similar to KRF81446.1 | ***- | PANTHER PTHR13140 | PANTHER PTHR13140:SF364 | Pfam PF01576 | Pfam PF00063	ANALQNELEESR					45.74	68.37	0.9972	2	2745.32	687.337	4	1370	-27.4	1180	1191		FU_2015_0616_RJ_42_8a.41545.41545. File:"FU_2015_0616_RJ_42_8a.raw", NativeID:"controllerType=0 controllerNumber=1 scan=41545"	Mudpit_FU_2015_0616_RJ_42_8a (8a)
MCOT12534.1.CT	| myosin heavy chain, isoform B | Similar to KRF81446.1 | ***- | PANTHER PTHR13140 | PANTHER PTHR13140:SF364 | Pfam PF01576 | Pfam PF00063	QIEEAEEIAALNLAK					44.05	111.4	0.9932	2	1640.86	821.439	2	0.00123	0.749	1383	1397		FU_2015_0616_RJ_52_9a.64973.64973. File:"FU_2015_0616_RJ_52_9a.raw", NativeID:"controllerType=0 controllerNumber=1 scan=64973"	Mudpit_FU_2015_0616_RJ_52_9a (9a)
MCOT12534.1.CT	| myosin heavy chain, isoform B | Similar to KRF81446.1 | ***- | PANTHER PTHR13140 | PANTHER PTHR13140:SF364 | Pfam PF01576 | Pfam PF00063	ATLDHLTNEK					45.43	71.85	0.9995	2	1140.58	571.297	2	0.00141	1.23	735	744		FU_2015_0616_RJ_55_10b.19002.19002. File:"FU_2015_0616_RJ_55_10b.raw", NativeID:"controllerType=0 controllerNumber=1 scan=19002"	Mudpit_FU_2015_0616_RJ_64_10a (10a)
MCOT12534.1.CT	| myosin heavy chain, isoform B | Similar to KRF81446.1 | ***- | PANTHER PTHR13140 | PANTHER PTHR13140:SF364 | Pfam PF01576 | Pfam PF00063	AGVLGQmEELRDDR	M7 Oxidation	1	1000	73.15	41.21	34.41	0.9929	2	1603.76	535.595	3	-0.000149	-0.0928	269	282		FU_2015_0616_RJ_35_9b.27246.27246. File:"FU_2015_0616_RJ_35_9b.raw", NativeID:"controllerType=0 controllerNumber=1 scan=27246"	Mudpit_FU_2015_0616_RJ_52_9a (9a)
MCOT12534.1.CT	| myosin heavy chain, isoform B | Similar to KRF81446.1 | ***- | PANTHER PTHR13140 | PANTHER PTHR13140:SF364 | Pfam PF01576 | Pfam PF00063	AnADAQLWR	N2 Deamidated	1	64.55	101.14	45.42	53.29	0.9995	2	1044.5	523.256	2	-0.000986	-0.943	866	874		FU_2015_0616_RJ_55_10b.41776.41776. File:"FU_2015_0616_RJ_55_10b.raw", NativeID:"controllerType=0 controllerNumber=1 scan=41776"	Mudpit_FU_2015_0616_RJ_64_10a (10a)
MCOT12534.1.CT	| myosin heavy chain, isoform B | Similar to KRF81446.1 | ***- | PANTHER PTHR13140 | PANTHER PTHR13140:SF364 | Pfam PF01576 | Pfam PF00063	LTQEAVADLER					43.78	40.33	1	2	1243.64	622.828	2	0.000362	0.291	563	573		FU_2015_0616_RJ_09_6b.21121.21121. File:"FU_2015_0616_RJ_09_6b.raw", NativeID:"controllerType=0 controllerNumber=1 scan=21121"	Mudpit_FU_2015_0616_RJ_54_6a (6a)
MCOT12534.1.CT	| myosin heavy chain, isoform B | Similar to KRF81446.1 | ***- | PANTHER PTHR13140 | PANTHER PTHR13140:SF364 | Pfam PF01576 | Pfam PF00063	HNDAVSEmGEQIDQLNK	M8 Oxidation	1	1000	150.13	39.84	81.18	0.9995	2	1942.87	648.631	3	0.000915	0.471	698	714		FU_2015_0616_RJ_55_10b.28170.28170. File:"FU_2015_0616_RJ_55_10b.raw", NativeID:"controllerType=0 controllerNumber=1 scan=28170"	Mudpit_FU_2015_0616_RJ_64_10a (10a)
MCOT12534.1.CT	| myosin heavy chain, isoform B | Similar to KRF81446.1 | ***- | PANTHER PTHR13140 | PANTHER PTHR13140:SF364 | Pfam PF01576 | Pfam PF00063	IQEKEEEFENTR					40.55	39.88	0.9976	2	1550.72	517.914	3	-9.39e-05	-0.0605	1078	1089		FU_2015_0616_RJ_52_9a.19953.19953. File:"FU_2015_0616_RJ_52_9a.raw", NativeID:"controllerType=0 controllerNumber=1 scan=19953"	Mudpit_FU_2015_0616_RJ_52_9a (9a)
MCOT12534.1.CT	| myosin heavy chain, isoform B | Similar to KRF81446.1 | ***- | PANTHER PTHR13140 | PANTHER PTHR13140:SF364 | Pfam PF01576 | Pfam PF00063	LTQEAVADLER					43.82	67.45	0.9998	2	1243.64	622.828	2	-0.000126	-0.101	563	573		FU_2015_0616_RJ_64_10a.38504.38504. File:"FU_2015_0616_RJ_64_10a.raw", NativeID:"controllerType=0 controllerNumber=1 scan=38504"	Mudpit_FU_2015_0616_RJ_64_10a (10a)
MCOT12534.1.CT	| myosin heavy chain, isoform B | Similar to KRF81446.1 | ***- | PANTHER PTHR13140 | PANTHER PTHR13140:SF364 | Pfam PF01576 | Pfam PF00063	ALETQIKELQIR					39.17	58.64	0.9987	2	2161.25	721.422	3	720	211	1287	1298		FU_2015_0616_RJ_35_9b.44547.44547. File:"FU_2015_0616_RJ_35_9b.raw", NativeID:"controllerType=0 controllerNumber=1 scan=44547"	Mudpit_FU_2015_0616_RJ_52_9a (9a)
MCOT12534.1.CT	| myosin heavy chain, isoform B | Similar to KRF81446.1 | ***- | PANTHER PTHR13140 | PANTHER PTHR13140:SF364 | Pfam PF01576 | Pfam PF00063	KEVEALNAK					44.67	69.99	0.9996	2	1000.56	501.285	2	0.00033	0.33	373	381		FU_2015_0616_RJ_36_11b.8991.8991. File:"FU_2015_0616_RJ_36_11b.raw", NativeID:"controllerType=0 controllerNumber=1 scan=8991"	Mudpit_FU_2015_0616_RJ_27_11A_150619194009 (11a)
MCOT12534.1.CT	| myosin heavy chain, isoform B | Similar to KRF81446.1 | ***- | PANTHER PTHR13140 | PANTHER PTHR13140:SF364 | Pfam PF01576 | Pfam PF00063	DIEDLELAIQK					42.99	50.88	1	2	1285.68	643.846	2	0.000838	0.651	455	465		FU_2015_0616_RJ_52_9a.65903.65903. File:"FU_2015_0616_RJ_52_9a.raw", NativeID:"controllerType=0 controllerNumber=1 scan=65903"	Mudpit_FU_2015_0616_RJ_52_9a (9a)
MCOT12534.1.CT	| myosin heavy chain, isoform B | Similar to KRF81446.1 | ***- | PANTHER PTHR13140 | PANTHER PTHR13140:SF364 | Pfam PF01576 | Pfam PF00063	cIIPNEmK	M7 Oxidation	1	1000	76.36	43.02	36.3	0.9777	2	2016.89	505.23	4	1010	-149	176	183	C1 Methylthio	FU_2015_0616_RJ_55_10b.34744.34744. File:"FU_2015_0616_RJ_55_10b.raw", NativeID:"controllerType=0 controllerNumber=1 scan=34744"	Mudpit_FU_2015_0616_RJ_64_10a (10a)
MCOT12534.1.CT	| myosin heavy chain, isoform B | Similar to KRF81446.1 | ***- | PANTHER PTHR13140 | PANTHER PTHR13140:SF364 | Pfam PF01576 | Pfam PF00063	KHNDAVSEMGEQIDQLNK					45.09	112.5	0.9828	2	3082.46	1028.49	3	1030	-101	697	714		FU_2015_0616_RJ_59_12b.49353.49353. File:"FU_2015_0616_RJ_59_12b.raw", NativeID:"controllerType=0 controllerNumber=1 scan=49353"	Mudpit_FU_2015_0616_RJ_62_12a (12a)
MCOT12534.1.CT	| myosin heavy chain, isoform B | Similar to KRF81446.1 | ***- | PANTHER PTHR13140 | PANTHER PTHR13140:SF364 | Pfam PF01576 | Pfam PF00063	NYSTELFR					45	32.54	0.9547	2	2056.99	515.254	4	1030	-149	978	985		FU_2015_0616_RJ_36_11b.47921.47921. File:"FU_2015_0616_RJ_36_11b.raw", NativeID:"controllerType=0 controllerNumber=1 scan=47921"	Mudpit_FU_2015_0616_RJ_27_11A_150619194009 (11a)
MCOT12534.1.CT	| myosin heavy chain, isoform B | Similar to KRF81446.1 | ***- | PANTHER PTHR13140 | PANTHER PTHR13140:SF364 | Pfam PF01576 | Pfam PF00063	TAEELQAAEDKVnHLNK	N13 Deamidated	1	29.85	83.8	41.55	69.43	0.9992	2	1909.94	478.492	4	-0.0012	-0.629	508	524		FU_2015_0616_RJ_59_12b.35104.35104. File:"FU_2015_0616_RJ_59_12b.raw", NativeID:"controllerType=0 controllerNumber=1 scan=35104"	Mudpit_FU_2015_0616_RJ_62_12a (12a)
MCOT12534.1.CT	| myosin heavy chain, isoform B | Similar to KRF81446.1 | ***- | PANTHER PTHR13140 | PANTHER PTHR13140:SF364 | Pfam PF01576 | Pfam PF00063	QAETELADAHEQLNELSAqATSISAAK	Q19 Deamidated	1	39.79	82.35	41.49	58.37	0.9997	2	2826.35	943.125	3	0.00164	0.578	1203	1229		FU_2015_0616_RJ_36_11b.76109.76109. File:"FU_2015_0616_RJ_36_11b.raw", NativeID:"controllerType=0 controllerNumber=1 scan=76109"	Mudpit_FU_2015_0616_RJ_27_11A_150619194009 (11a)
MCOT12534.1.CT	| myosin heavy chain, isoform B | Similar to KRF81446.1 | ***- | PANTHER PTHR13140 | PANTHER PTHR13140:SF364 | Pfam PF01576 | Pfam PF00063	KQAGEVTQK					45.15	44	0.9935	2	988.54	495.277	2	1	2.12	499	507		FU_2015_0616_RJ_35_9b.3993.3993. File:"FU_2015_0616_RJ_35_9b.raw", NativeID:"controllerType=0 controllerNumber=1 scan=3993"	Mudpit_FU_2015_0616_RJ_52_9a (9a)
MCOT12534.1.CT	| myosin heavy chain, isoform B | Similar to KRF81446.1 | ***- | PANTHER PTHR13140 | PANTHER PTHR13140:SF364 | Pfam PF01576 | Pfam PF00063	AIDKIIGEWk	K10 Methyl	1	34.55	49.67	40.71	35.85	0.9966	2	1185.68	593.846	2	0.000468	0.395	950	959		FU_2015_0616_RJ_59_12b.62423.62423. File:"FU_2015_0616_RJ_59_12b.raw", NativeID:"controllerType=0 controllerNumber=1 scan=62423"	Mudpit_FU_2015_0616_RJ_62_12a (12a)
MCOT12534.1.CT	| myosin heavy chain, isoform B | Similar to KRF81446.1 | ***- | PANTHER PTHR13140 | PANTHER PTHR13140:SF364 | Pfam PF01576 | Pfam PF00063	mQDLVDKLQQK	M1 Oxidation	1	1000	67.28	41.96	32.72	0.9834	2	1360.7	454.575	3	-0.000641	-0.471	1366	1376		FU_2015_0616_RJ_15_7b.20787.20787. File:"FU_2015_0616_RJ_15_7b.raw", NativeID:"controllerType=0 controllerNumber=1 scan=20787"	Mudpit_FU_2015_0616_RJ_43_7a (7a)
MCOT12534.1.CT	| myosin heavy chain, isoform B | Similar to KRF81446.1 | ***- | PANTHER PTHR13140 | PANTHER PTHR13140:SF364 | Pfam PF01576 | Pfam PF00063	ADLAEQAVSk	K10 Methyl	1	1000	85.76	45.92	47.42	0.9997	2	1044.55	523.28	2	4.23e-05	0.0404	1412	1421		FU_2015_0616_RJ_51_8b.26923.26923. File:"FU_2015_0616_RJ_51_8b.raw", NativeID:"controllerType=0 controllerNumber=1 scan=26923"	Mudpit_FU_2015_0616_RJ_42_8a (8a)
MCOT12534.1.CT	| myosin heavy chain, isoform B | Similar to KRF81446.1 | ***- | PANTHER PTHR13140 | PANTHER PTHR13140:SF364 | Pfam PF01576 | Pfam PF00063	HNDAVSEMGEQIDQLNK					44.43	102	0.9957	2	1926.87	964.444	2	-0.00025	-0.13	698	714		FU_2015_0616_RJ_51_8b.48898.48898. File:"FU_2015_0616_RJ_51_8b.raw", NativeID:"controllerType=0 controllerNumber=1 scan=48898"	Mudpit_FU_2015_0616_RJ_42_8a (8a)
MCOT12534.1.CT	| myosin heavy chain, isoform B | Similar to KRF81446.1 | ***- | PANTHER PTHR13140 | PANTHER PTHR13140:SF364 | Pfam PF01576 | Pfam PF00063	AQLELSQVR					43.79	49.59	0.9996	2	1042.58	522.296	2	0.000196	0.188	1063	1071		FU_2015_0616_RJ_40_4a.37866.37866. File:"FU_2015_0616_RJ_40_4a.raw", NativeID:"controllerType=0 controllerNumber=1 scan=37866"	Mudpit_FU_2015_0616_RJ_40_4a (4a)
MCOT12534.1.CT	| myosin heavy chain, isoform B | Similar to KRF81446.1 | ***- | PANTHER PTHR13140 | PANTHER PTHR13140:SF364 | Pfam PF01576 | Pfam PF00063	QAETELADAHEQLNELSAQATSISAAKR					46.14	46.39	0.9989	2	2236.1	746.376	3	-745	-151	1203	1230		FU_2015_0616_RJ_27_11A_150619194009.64675.64675. File:"FU_2015_0616_RJ_27_11A_150619194009.raw", NativeID:"controllerType=0 controllerNumber=1 scan=64675"	Mudpit_FU_2015_0616_RJ_27_11A_150619194009 (11a)
MCOT12534.1.CT	| myosin heavy chain, isoform B | Similar to KRF81446.1 | ***- | PANTHER PTHR13140 | PANTHER PTHR13140:SF364 | Pfam PF01576 | Pfam PF00063	AQQELEEAEER					44.24	68.99	0.9977	2	1995.9	666.308	3	665	247	1401	1411		FU_2015_0616_RJ_51_8b.20558.20558. File:"FU_2015_0616_RJ_51_8b.raw", NativeID:"controllerType=0 controllerNumber=1 scan=20558"	Mudpit_FU_2015_0616_RJ_42_8a (8a)
MCOT12534.1.CT	| myosin heavy chain, isoform B | Similar to KRF81446.1 | ***- | PANTHER PTHR13140 | PANTHER PTHR13140:SF364 | Pfam PF01576 | Pfam PF00063	ALDSmQASLEAEAk	M5 Oxidation, K14 Methyl	100%, 100%	1,000.00, 1,000.00	59.64	45.8	65.16	0.9988	2	2985.42	747.362	4	1490	-118	1095	1108		FU_2015_0616_RJ_42_8a.35489.35489. File:"FU_2015_0616_RJ_42_8a.raw", NativeID:"controllerType=0 controllerNumber=1 scan=35489"	Mudpit_FU_2015_0616_RJ_42_8a (8a)
MCOT12534.1.CT	| myosin heavy chain, isoform B | Similar to KRF81446.1 | ***- | PANTHER PTHR13140 | PANTHER PTHR13140:SF364 | Pfam PF01576 | Pfam PF00063	LAEAEETIESLNQK					44.12	56.04	0.9997	2	1573.79	787.9	2	0.00134	0.85	899	912		FU_2015_0616_RJ_59_12b.53256.53256. File:"FU_2015_0616_RJ_59_12b.raw", NativeID:"controllerType=0 controllerNumber=1 scan=53256"	Mudpit_FU_2015_0616_RJ_62_12a (12a)
MCOT12534.1.CT	| myosin heavy chain, isoform B | Similar to KRF81446.1 | ***- | PANTHER PTHR13140 | PANTHER PTHR13140:SF364 | Pfam PF01576 | Pfam PF00063	TAEELQAAEDKVNHLNK					46	62.93	0.9994	2	2545.27	637.326	4	636	-162	508	524		FU_2015_0616_RJ_55_10b.40087.40087. File:"FU_2015_0616_RJ_55_10b.raw", NativeID:"controllerType=0 controllerNumber=1 scan=40087"	Mudpit_FU_2015_0616_RJ_64_10a (10a)
MCOT12534.1.CT	| myosin heavy chain, isoform B | Similar to KRF81446.1 | ***- | PANTHER PTHR13140 | PANTHER PTHR13140:SF364 | Pfam PF01576 | Pfam PF00063	LEQTLDELEDSLER					41.34	43.43	0.9994	2	1688.81	563.944	3	0.000227	0.134	529	542		FU_2015_0616_RJ_27_11A_150619194009.71737.71737. File:"FU_2015_0616_RJ_27_11A_150619194009.raw", NativeID:"controllerType=0 controllerNumber=1 scan=71737"	Mudpit_FU_2015_0616_RJ_27_11A_150619194009 (11a)
MCOT12534.1.CT	| myosin heavy chain, isoform B | Similar to KRF81446.1 | ***- | PANTHER PTHR13140 | PANTHER PTHR13140:SF364 | Pfam PF01576 | Pfam PF00063	AQLELSQVR					43.77	29.27	0.9799	2	1042.58	522.296	2	0.00032	0.307	1063	1071		FU_2015_0616_RJ_59_12b.40090.40090. File:"FU_2015_0616_RJ_59_12b.raw", NativeID:"controllerType=0 controllerNumber=1 scan=40090"	Mudpit_FU_2015_0616_RJ_62_12a (12a)
MCOT12534.1.CT	| myosin heavy chain, isoform B | Similar to KRF81446.1 | ***- | PANTHER PTHR13140 | PANTHER PTHR13140:SF364 | Pfam PF01576 | Pfam PF00063	QLEEAESQVSQLSK					46.04	54.43	1	2	3149.54	788.392	4	1570	151	792	805		FU_2015_0616_RJ_35_9b.61381.61381. File:"FU_2015_0616_RJ_35_9b.raw", NativeID:"controllerType=0 controllerNumber=1 scan=61381"	Mudpit_FU_2015_0616_RJ_52_9a (9a)
MCOT12534.1.CT	| myosin heavy chain, isoform B | Similar to KRF81446.1 | ***- | PANTHER PTHR13140 | PANTHER PTHR13140:SF364 | Pfam PF01576 | Pfam PF00063	VRELENELDGEQR					43.76	38.47	0.9871	2	3171.54	793.893	4	1590	145	1321	1333		FU_2015_0616_RJ_59_12b.28769.28769. File:"FU_2015_0616_RJ_59_12b.raw", NativeID:"controllerType=0 controllerNumber=1 scan=28769"	Mudpit_FU_2015_0616_RJ_62_12a (12a)
MCOT12534.1.CT	| myosin heavy chain, isoform B | Similar to KRF81446.1 | ***- | PANTHER PTHR13140 | PANTHER PTHR13140:SF364 | Pfam PF01576 | Pfam PF00063	ISLTTQLEDTk	K11 Methyl	1	1000	66.47	43.06	56.34	0.9991	2	2523.35	631.846	4	1260	96.9	808	818		FU_2015_0616_RJ_59_12b.58600.58600. File:"FU_2015_0616_RJ_59_12b.raw", NativeID:"controllerType=0 controllerNumber=1 scan=58600"	Mudpit_FU_2015_0616_RJ_62_12a (12a)
MCOT12534.1.CT	| myosin heavy chain, isoform B | Similar to KRF81446.1 | ***- | PANTHER PTHR13140 | PANTHER PTHR13140:SF364 | Pfam PF01576 | Pfam PF00063	QLQHQLNEVqGK	Q10 Deamidated	1	29.37	75.51	43.89	50.63	0.9994	2	2843.45	711.87	4	1420	-50.3	753	764		FU_2015_0616_RJ_55_10b.21709.21709. File:"FU_2015_0616_RJ_55_10b.raw", NativeID:"controllerType=0 controllerNumber=1 scan=21709"	Mudpit_FU_2015_0616_RJ_64_10a (10a)
MCOT12534.1.CT	| myosin heavy chain, isoform B | Similar to KRF81446.1 | ***- | PANTHER PTHR13140 | PANTHER PTHR13140:SF364 | Pfam PF01576 | Pfam PF00063	QAETELADAHEQLnELSAQATSISAAKR	N14 Deamidated	0.4	2.28	47.37	40.93	41.39	0.9979	2	2982.46	746.622	4	0.00428	1.44	1203	1230		FU_2015_0616_RJ_36_11b.48326.48326. File:"FU_2015_0616_RJ_36_11b.raw", NativeID:"controllerType=0 controllerNumber=1 scan=48326"	Mudpit_FU_2015_0616_RJ_27_11A_150619194009 (11a)
MCOT12534.1.CT	| myosin heavy chain, isoform B | Similar to KRF81446.1 | ***- | PANTHER PTHR13140 | PANTHER PTHR13140:SF364 | Pfam PF01576 | Pfam PF00063	LDEAENNALKGGK					43.72	94.28	0.9977	2	1357.68	679.849	2	-3.59e-05	-0.0265	1299	1311		FU_2015_0616_RJ_42_8a.15952.15952. File:"FU_2015_0616_RJ_42_8a.raw", NativeID:"controllerType=0 controllerNumber=1 scan=15952"	Mudpit_FU_2015_0616_RJ_42_8a (8a)
MCOT12534.1.CT	| myosin heavy chain, isoform B | Similar to KRF81446.1 | ***- | PANTHER PTHR13140 | PANTHER PTHR13140:SF364 | Pfam PF01576 | Pfam PF00063	DLEEANIQHESTLAnLR	N15 Deamidated	1	111.6	247.29	45.43	100	0.9975	2	1952.94	977.48	2	0.000834	0.427	679	695		FU_2015_0616_RJ_42_8a.46593.46593. File:"FU_2015_0616_RJ_42_8a.raw", NativeID:"controllerType=0 controllerNumber=1 scan=46593"	Mudpit_FU_2015_0616_RJ_42_8a (8a)
MCOT12534.1.CT	| myosin heavy chain, isoform B | Similar to KRF81446.1 | ***- | PANTHER PTHR13140 | PANTHER PTHR13140:SF364 | Pfam PF01576 | Pfam PF00063	QLEEAESQVSQLSk	K14 Methyl	1	1000	154.66	46.01	87.77	0.9982	2	1588.79	795.404	2	-0.000112	-0.0703	792	805		FU_2015_0616_RJ_43_7a.39963.39963. File:"FU_2015_0616_RJ_43_7a.raw", NativeID:"controllerType=0 controllerNumber=1 scan=39963"	Mudpit_FU_2015_0616_RJ_43_7a (7a)
MCOT12534.1.CT	| myosin heavy chain, isoform B | Similar to KRF81446.1 | ***- | PANTHER PTHR13140 | PANTHER PTHR13140:SF364 | Pfam PF01576 | Pfam PF00063	AnADAQLWR	N2 Deamidated	1	75.37	95.93	45.41	47.61	0.9997	2	1044.5	523.257	2	0.000112	0.107	866	874		FU_2015_0616_RJ_42_8a.39873.39873. File:"FU_2015_0616_RJ_42_8a.raw", NativeID:"controllerType=0 controllerNumber=1 scan=39873"	Mudpit_FU_2015_0616_RJ_42_8a (8a)
MCOT12534.1.CT	| myosin heavy chain, isoform B | Similar to KRF81446.1 | ***- | PANTHER PTHR13140 | PANTHER PTHR13140:SF364 | Pfam PF01576 | Pfam PF00063	EVEALnAK	N6 Deamidated	1	1000	68.89	44.4	59.87	0.99	2	873.445	437.73	2	0.000168	0.192	374	381		FU_2015_0616_RJ_36_11b.14012.14012. File:"FU_2015_0616_RJ_36_11b.raw", NativeID:"controllerType=0 controllerNumber=1 scan=14012"	Mudpit_FU_2015_0616_RJ_27_11A_150619194009 (11a)
MCOT12534.1.CT	| myosin heavy chain, isoform B | Similar to KRF81446.1 | ***- | PANTHER PTHR13140 | PANTHER PTHR13140:SF364 | Pfam PF01576 | Pfam PF00063	ENKNLADEVK					46.03	61.58	0.9997	2	1158.59	580.302	2	0.000672	0.58	1003	1012		FU_2015_0616_RJ_27_11A_150619194009.15633.15633. File:"FU_2015_0616_RJ_27_11A_150619194009.raw", NativeID:"controllerType=0 controllerNumber=1 scan=15633"	Mudpit_FU_2015_0616_RJ_27_11A_150619194009 (11a)
MCOT12534.1.CT	| myosin heavy chain, isoform B | Similar to KRF81446.1 | ***- | PANTHER PTHR13140 | PANTHER PTHR13140:SF364 | Pfam PF01576 | Pfam PF00063	HNDAVSEMGEQIDQLNk	K17 Methyl	1	1000	106.55	40.49	69.22	0.9996	2	1940.89	647.971	3	0.000444	0.229	698	714		FU_2015_0616_RJ_59_12b.59842.59842. File:"FU_2015_0616_RJ_59_12b.raw", NativeID:"controllerType=0 controllerNumber=1 scan=59842"	Mudpit_FU_2015_0616_RJ_62_12a (12a)
MCOT12534.1.CT	| myosin heavy chain, isoform B | Similar to KRF81446.1 | ***- | PANTHER PTHR13140 | PANTHER PTHR13140:SF364 | Pfam PF01576 | Pfam PF00063	DLEEANIQHESTLANLR					41.54	46.28	0.9993	2	1951.96	651.661	3	0.00114	0.581	679	695		FU_2015_0616_RJ_15_7b.31668.31668. File:"FU_2015_0616_RJ_15_7b.raw", NativeID:"controllerType=0 controllerNumber=1 scan=31668"	Mudpit_FU_2015_0616_RJ_43_7a (7a)
MCOT12534.1.CT	| myosin heavy chain, isoform B | Similar to KRF81446.1 | ***- | PANTHER PTHR13140 | PANTHER PTHR13140:SF364 | Pfam PF01576 | Pfam PF00063	KAmVDAAR	M3 Oxidation	1	1000	54.19	45.93	61.2	0.99	2	1752.9	439.232	4	876	36.6	1259	1266		FU_2015_0616_RJ_65_1b.2910.2910. File:"FU_2015_0616_RJ_65_1b.raw", NativeID:"controllerType=0 controllerNumber=1 scan=2910"	Mudpit_FU_2015_0616_RJ_60_1a (1a)
MCOT12534.1.CT	| myosin heavy chain, isoform B | Similar to KRF81446.1 | ***- | PANTHER PTHR13140 | PANTHER PTHR13140:SF364 | Pfam PF01576 | Pfam PF00063	NYSTELFR					45	36.91	0.9754	2	2056.99	515.254	4	1030	-149	978	985		FU_2015_0616_RJ_51_8b.45747.45747. File:"FU_2015_0616_RJ_51_8b.raw", NativeID:"controllerType=0 controllerNumber=1 scan=45747"	Mudpit_FU_2015_0616_RJ_42_8a (8a)
MCOT12534.1.CT	| myosin heavy chain, isoform B | Similar to KRF81446.1 | ***- | PANTHER PTHR13140 | PANTHER PTHR13140:SF364 | Pfam PF01576 | Pfam PF00063	LEQTLDELEDSLER					45.71	46.29	0.9996	2	1688.81	845.413	2	0.000606	0.359	529	542		FU_2015_0616_RJ_62_12a.68222.68222. File:"FU_2015_0616_RJ_62_12a.raw", NativeID:"controllerType=0 controllerNumber=1 scan=68222"	Mudpit_FU_2015_0616_RJ_62_12a (12a)
MCOT12534.1.CT	| myosin heavy chain, isoform B | Similar to KRF81446.1 | ***- | PANTHER PTHR13140 | PANTHER PTHR13140:SF364 | Pfam PF01576 | Pfam PF00063	mQDLVDKLQQK	M1 Oxidation	1	1000	92.8	41.96	39.98	0.9978	2	1360.7	454.575	3	-0.000275	-0.202	1366	1376		FU_2015_0616_RJ_36_11b.31858.31858. File:"FU_2015_0616_RJ_36_11b.raw", NativeID:"controllerType=0 controllerNumber=1 scan=31858"	Mudpit_FU_2015_0616_RJ_27_11A_150619194009 (11a)
MCOT12534.1.CT	| myosin heavy chain, isoform B | Similar to KRF81446.1 | ***- | PANTHER PTHR13140 | PANTHER PTHR13140:SF364 | Pfam PF01576 | Pfam PF00063	DLEEANIQHESTLAnLR	N15 Deamidated	1	30	80.54	41.57	36.09	0.994	2	1952.94	651.989	3	-0.000156	-0.0798	679	695		FU_2015_0616_RJ_51_8b.45752.45752. File:"FU_2015_0616_RJ_51_8b.raw", NativeID:"controllerType=0 controllerNumber=1 scan=45752"	Mudpit_FU_2015_0616_RJ_42_8a (8a)
MCOT12534.1.CT	| myosin heavy chain, isoform B | Similar to KRF81446.1 | ***- | PANTHER PTHR13140 | PANTHER PTHR13140:SF364 | Pfam PF01576 | Pfam PF00063	SLnDFDAAk	N3 Deamidated, K9 Methyl	100%, 100%	1,000.00, 1,000.00	56.33	45.03	51.68	0.999	2	1491.69	498.239	3	497	-80.5	771	779		FU_2015_0616_RJ_36_11b.35615.35615. File:"FU_2015_0616_RJ_36_11b.raw", NativeID:"controllerType=0 controllerNumber=1 scan=35615"	Mudpit_FU_2015_0616_RJ_27_11A_150619194009 (11a)
MCOT12534.1.CT	| myosin heavy chain, isoform B | Similar to KRF81446.1 | ***- | PANTHER PTHR13140 | PANTHER PTHR13140:SF364 | Pfam PF01576 | Pfam PF00063	VAQTEASLAREEk	K13 Methyl	1	1000	93.69	45.19	46.59	0.999	2	1444.75	723.384	2	0.00166	1.15	358	370		FU_2015_0616_RJ_52_9a.21650.21650. File:"FU_2015_0616_RJ_52_9a.raw", NativeID:"controllerType=0 controllerNumber=1 scan=21650"	Mudpit_FU_2015_0616_RJ_52_9a (9a)
MCOT12534.1.CT	| myosin heavy chain, isoform B | Similar to KRF81446.1 | ***- | PANTHER PTHR13140 | PANTHER PTHR13140:SF364 | Pfam PF01576 | Pfam PF00063	ANAIANAAEKK					42.46	64.72	0.9986	2	2199.2	550.807	4	1100	-179	937	947		FU_2015_0616_RJ_51_8b.10776.10776. File:"FU_2015_0616_RJ_51_8b.raw", NativeID:"controllerType=0 controllerNumber=1 scan=10776"	Mudpit_FU_2015_0616_RJ_42_8a (8a)
MCOT12534.1.CT	| myosin heavy chain, isoform B | Similar to KRF81446.1 | ***- | PANTHER PTHR13140 | PANTHER PTHR13140:SF364 | Pfam PF01576 | Pfam PF00063	ADLETQLADTVDRLQQEEDAR					41.58	39.47	0.998	2	2415.15	806.059	3	0.00237	0.98	415	435		FU_2015_0616_RJ_27_11A_150619194009.86757.86757. File:"FU_2015_0616_RJ_27_11A_150619194009.raw", NativeID:"controllerType=0 controllerNumber=1 scan=86757"	Mudpit_FU_2015_0616_RJ_27_11A_150619194009 (11a)
MCOT12534.1.CT	| myosin heavy chain, isoform B | Similar to KRF81446.1 | ***- | PANTHER PTHR13140 | PANTHER PTHR13140:SF364 | Pfam PF01576 | Pfam PF00063	DIEAELEKLEEK					41.53	42.58	0.9965	2	1444.73	482.584	3	-0.000212	-0.147	346	357		FU_2015_0616_RJ_40_4a.73514.73514. File:"FU_2015_0616_RJ_40_4a.raw", NativeID:"controllerType=0 controllerNumber=1 scan=73514"	Mudpit_FU_2015_0616_RJ_40_4a (4a)
MCOT12534.1.CT	| myosin heavy chain, isoform B | Similar to KRF81446.1 | ***- | PANTHER PTHR13140 | PANTHER PTHR13140:SF364 | Pfam PF01576 | Pfam PF00063	LKGAYEEAQEQLEAVR					45.23	82.82	0.9995	2	1832.93	917.472	2	0.00257	1.4	986	1001		FU_2015_0616_RJ_11_5b.41706.41706. File:"FU_2015_0616_RJ_11_5b.raw", NativeID:"controllerType=0 controllerNumber=1 scan=41706"	Mudpit_FU_2015_0616_RJ_17_5a (5a)
MCOT12534.1.CT	| myosin heavy chain, isoform B | Similar to KRF81446.1 | ***- | PANTHER PTHR13140 | PANTHER PTHR13140:SF364 | Pfam PF01576 | Pfam PF00063	TAEELQAAEDKVNHLNK					45.61	67.57	0.9996	2	1908.95	478.246	4	0.000146	0.0765	508	524		FU_2015_0616_RJ_42_8a.39997.39997. File:"FU_2015_0616_RJ_42_8a.raw", NativeID:"controllerType=0 controllerNumber=1 scan=39997"	Mudpit_FU_2015_0616_RJ_42_8a (8a)
MCOT12534.1.CT	| myosin heavy chain, isoform B | Similar to KRF81446.1 | ***- | PANTHER PTHR13140 | PANTHER PTHR13140:SF364 | Pfam PF01576 | Pfam PF00063	EQLnNLmTTLR	N4 Deamidated, M7 Oxidation	98%, 100%	16.22, 1,000.00	62.6	46.32	30.41	0.9734	2	1348.67	675.341	2	0.000799	0.592	157	167		FU_2015_0616_RJ_55_10b.41060.41060. File:"FU_2015_0616_RJ_55_10b.raw", NativeID:"controllerType=0 controllerNumber=1 scan=41060"	Mudpit_FU_2015_0616_RJ_64_10a (10a)
MCOT12534.1.CT	| myosin heavy chain, isoform B | Similar to KRF81446.1 | ***- | PANTHER PTHR13140 | PANTHER PTHR13140:SF364 | Pfam PF01576 | Pfam PF00063	LEDEQGLVGk	K10 Methyl	1	1000	79.59	45.54	37.14	0.9851	2	1100.57	551.293	2	-0.0006	-0.544	596	605		FU_2015_0616_RJ_35_9b.28532.28532. File:"FU_2015_0616_RJ_35_9b.raw", NativeID:"controllerType=0 controllerNumber=1 scan=28532"	Mudpit_FU_2015_0616_RJ_52_9a (9a)
MCOT12534.1.CT	| myosin heavy chain, isoform B | Similar to KRF81446.1 | ***- | PANTHER PTHR13140 | PANTHER PTHR13140:SF364 | Pfam PF01576 | Pfam PF00063	KQAGEVTQK					43.41	50.21	0.9997	2	987.535	494.775	2	6.01e-05	0.0608	499	507		FU_2015_0616_RJ_51_8b.2115.2115. File:"FU_2015_0616_RJ_51_8b.raw", NativeID:"controllerType=0 controllerNumber=1 scan=2115"	Mudpit_FU_2015_0616_RJ_42_8a (8a)
MCOT12534.1.CT	| myosin heavy chain, isoform B | Similar to KRF81446.1 | ***- | PANTHER PTHR13140 | PANTHER PTHR13140:SF364 | Pfam PF01576 | Pfam PF00063	DIEDLELAIQK					44.93	43.18	0.9829	2	1286.69	644.35	2	1.01	4.54	455	465		FU_2015_0616_RJ_42_8a.66909.66909. File:"FU_2015_0616_RJ_42_8a.raw", NativeID:"controllerType=0 controllerNumber=1 scan=66909"	Mudpit_FU_2015_0616_RJ_42_8a (8a)
MCOT12534.1.CT	| myosin heavy chain, isoform B | Similar to KRF81446.1 | ***- | PANTHER PTHR13140 | PANTHER PTHR13140:SF364 | Pfam PF01576 | Pfam PF00063	QAETELADAHEQLNELSAQATSISAAK					41.25	63.56	0.9993	2	2825.37	942.796	3	-0.00147	-0.52	1203	1229		FU_2015_0616_RJ_62_12a.64803.64803. File:"FU_2015_0616_RJ_62_12a.raw", NativeID:"controllerType=0 controllerNumber=1 scan=64803"	Mudpit_FU_2015_0616_RJ_62_12a (12a)
MCOT12534.1.CT	| myosin heavy chain, isoform B | Similar to KRF81446.1 | ***- | PANTHER PTHR13140 | PANTHER PTHR13140:SF364 | Pfam PF01576 | Pfam PF00063	ALETQIKELQIR					42.59	48.07	0.9995	2	1440.83	481.284	3	-0.000473	-0.328	1287	1298		FU_2015_0616_RJ_42_8a.48468.48468. File:"FU_2015_0616_RJ_42_8a.raw", NativeID:"controllerType=0 controllerNumber=1 scan=48468"	Mudpit_FU_2015_0616_RJ_42_8a (8a)
MCOT12534.1.CT	| myosin heavy chain, isoform B | Similar to KRF81446.1 | ***- | PANTHER PTHR13140 | PANTHER PTHR13140:SF364 | Pfam PF01576 | Pfam PF00063	SLNDFDAAKK					44.2	61.02	0.9988	2	2215.11	554.785	4	1110	-207	771	780		FU_2015_0616_RJ_35_9b.18895.18895. File:"FU_2015_0616_RJ_35_9b.raw", NativeID:"controllerType=0 controllerNumber=1 scan=18895"	Mudpit_FU_2015_0616_RJ_52_9a (9a)
MCOT12534.1.CT	| myosin heavy chain, isoform B | Similar to KRF81446.1 | ***- | PANTHER PTHR13140 | PANTHER PTHR13140:SF364 | Pfam PF01576 | Pfam PF00063	QAASAILESTGLDPDQFR					46.2	42.48	0.9917	2	2557.26	640.322	4	639	-166	242	259		FU_2015_0616_RJ_40_4a.74251.74251. File:"FU_2015_0616_RJ_40_4a.raw", NativeID:"controllerType=0 controllerNumber=1 scan=74251"	Mudpit_FU_2015_0616_RJ_40_4a (4a)
MCOT12534.1.CT	| myosin heavy chain, isoform B | Similar to KRF81446.1 | ***- | PANTHER PTHR13140 | PANTHER PTHR13140:SF364 | Pfam PF01576 | Pfam PF00063	ELEQTIQR					44.2	51.21	0.99	2	1015.53	508.772	2	3.41e-05	0.0335	577	584		FU_2015_0616_RJ_35_9b.17803.17803. File:"FU_2015_0616_RJ_35_9b.raw", NativeID:"controllerType=0 controllerNumber=1 scan=17803"	Mudpit_FU_2015_0616_RJ_52_9a (9a)
MCOT12534.1.CT	| myosin heavy chain, isoform B | Similar to KRF81446.1 | ***- | PANTHER PTHR13140 | PANTHER PTHR13140:SF364 | Pfam PF01576 | Pfam PF00063	EQLnNLmTTLR	N4 Deamidated, M7 Oxidation	98%, 100%	16.22, 1,000.00	73.04	46.31	53.73	0.9998	2	1348.67	675.34	2	0.000433	0.321	157	167		FU_2015_0616_RJ_42_8a.43787.43787. File:"FU_2015_0616_RJ_42_8a.raw", NativeID:"controllerType=0 controllerNumber=1 scan=43787"	Mudpit_FU_2015_0616_RJ_42_8a (8a)
MCOT12534.1.CT	| myosin heavy chain, isoform B | Similar to KRF81446.1 | ***- | PANTHER PTHR13140 | PANTHER PTHR13140:SF364 | Pfam PF01576 | Pfam PF00063	LAEAEETIESLNQK					44.15	100.1	0.9812	2	3147.57	787.9	4	1570	-158	899	912		FU_2015_0616_RJ_34_3a.47864.47864. File:"FU_2015_0616_RJ_34_3a.raw", NativeID:"controllerType=0 controllerNumber=1 scan=47864"	Mudpit_FU_2015_0616_RJ_34_3a (3a)
MCOT12534.1.CT	| myosin heavy chain, isoform B | Similar to KRF81446.1 | ***- | PANTHER PTHR13140 | PANTHER PTHR13140:SF364 | Pfam PF01576 | Pfam PF00063	GAYEEAQEQLEAVRR					44.04	32.81	0.9885	2	1747.85	874.932	2	0.0011	0.63	988	1002		FU_2015_0616_RJ_27_11A_150619194009.47673.47673. File:"FU_2015_0616_RJ_27_11A_150619194009.raw", NativeID:"controllerType=0 controllerNumber=1 scan=47673"	Mudpit_FU_2015_0616_RJ_27_11A_150619194009 (11a)
MCOT12534.1.CT	| myosin heavy chain, isoform B | Similar to KRF81446.1 | ***- | PANTHER PTHR13140 | PANTHER PTHR13140:SF364 | Pfam PF01576 | Pfam PF00063	STQPHFVR					44.96	37.02	0.9721	2	1941	486.257	4	970	-72.9	168	175		FU_2015_0616_RJ_55_10b.15452.15452. File:"FU_2015_0616_RJ_55_10b.raw", NativeID:"controllerType=0 controllerNumber=1 scan=15452"	Mudpit_FU_2015_0616_RJ_64_10a (10a)
MCOT12534.1.CT	| myosin heavy chain, isoform B | Similar to KRF81446.1 | ***- | PANTHER PTHR13140 | PANTHER PTHR13140:SF364 | Pfam PF01576 | Pfam PF00063	ISLTTQLEDTKR					42.22	70.19	0.9954	2	2807.52	702.888	4	1400	-20.5	808	819		FU_2015_0616_RJ_32_3b.36299.36299. File:"FU_2015_0616_RJ_32_3b.raw", NativeID:"controllerType=0 controllerNumber=1 scan=36299"	Mudpit_FU_2015_0616_RJ_34_3a (3a)
MCOT12534.1.CT	| myosin heavy chain, isoform B | Similar to KRF81446.1 | ***- | PANTHER PTHR13140 | PANTHER PTHR13140:SF364 | Pfam PF01576 | Pfam PF00063	KLEQEnGGLK	N6 Deamidated	1	32.86	90.25	43.9	30.81	0.9822	2	1115.58	558.799	2	8.06e-06	0.00722	444	453		FU_2015_0616_RJ_15_7b.7820.7820. File:"FU_2015_0616_RJ_15_7b.raw", NativeID:"controllerType=0 controllerNumber=1 scan=7820"	Mudpit_FU_2015_0616_RJ_43_7a (7a)
MCOT12534.1.CT	| myosin heavy chain, isoform B | Similar to KRF81446.1 | ***- | PANTHER PTHR13140 | PANTHER PTHR13140:SF364 | Pfam PF01576 | Pfam PF00063	DDAREQLGIVER					43.72	36.02	0.9944	2	1399.71	700.86	2	0.000504	0.36	1167	1178		FU_2015_0616_RJ_65_1b.33838.33838. File:"FU_2015_0616_RJ_65_1b.raw", NativeID:"controllerType=0 controllerNumber=1 scan=33838"	Mudpit_FU_2015_0616_RJ_60_1a (1a)
MCOT12534.1.CT	| myosin heavy chain, isoform B | Similar to KRF81446.1 | ***- | PANTHER PTHR13140 | PANTHER PTHR13140:SF364 | Pfam PF01576 | Pfam PF00063	KQAGEVTQK					43.43	36.57	0.9797	2	1975.07	494.775	4	988	-77.6	499	507		FU_2015_0616_RJ_62_12a.11193.11193. File:"FU_2015_0616_RJ_62_12a.raw", NativeID:"controllerType=0 controllerNumber=1 scan=11193"	Mudpit_FU_2015_0616_RJ_62_12a (12a)
MCOT12534.1.CT	| myosin heavy chain, isoform B | Similar to KRF81446.1 | ***- | PANTHER PTHR13140 | PANTHER PTHR13140:SF364 | Pfam PF01576 | Pfam PF00063	QIEEAEEIAALNLAK					41.03	61.74	0.9997	2	1640.86	547.962	3	0.000546	0.333	1383	1397		FU_2015_0616_RJ_40_4a.70083.70083. File:"FU_2015_0616_RJ_40_4a.raw", NativeID:"controllerType=0 controllerNumber=1 scan=70083"	Mudpit_FU_2015_0616_RJ_40_4a (4a)
MCOT12534.1.CT	| myosin heavy chain, isoform B | Similar to KRF81446.1 | ***- | PANTHER PTHR13140 | PANTHER PTHR13140:SF364 | Pfam PF01576 | Pfam PF00063	IAkqLQHQLNEVQGK	K3 Acetyl, Q4 Deamidated	100%, 80%	98.72, 15.03	87.85	41.94	39.43	0.9911	2	2665.45	889.49	3	889	28.3	750	764		FU_2015_0616_RJ_36_11b.37668.37668. File:"FU_2015_0616_RJ_36_11b.raw", NativeID:"controllerType=0 controllerNumber=1 scan=37668"	Mudpit_FU_2015_0616_RJ_27_11A_150619194009 (11a)
MCOT12534.1.CT	| myosin heavy chain, isoform B | Similar to KRF81446.1 | ***- | PANTHER PTHR13140 | PANTHER PTHR13140:SF364 | Pfam PF01576 | Pfam PF00063	VDDLAAELDASQK					43.9	82.4	0.9993	2	1373.67	687.841	2	0.000152	0.111	962	974		FU_2015_0616_RJ_51_8b.46529.46529. File:"FU_2015_0616_RJ_51_8b.raw", NativeID:"controllerType=0 controllerNumber=1 scan=46529"	Mudpit_FU_2015_0616_RJ_42_8a (8a)
MCOT12534.1.CT	| myosin heavy chain, isoform B | Similar to KRF81446.1 | ***- | PANTHER PTHR13140 | PANTHER PTHR13140:SF364 | Pfam PF01576 | Pfam PF00063	ISLTTQLEDTkR	K11 Methyl	1	1000	104.68	41.77	42.81	0.9927	2	1417.78	709.895	2	-0.00207	-1.46	808	819		FU_2015_0616_RJ_35_9b.39663.39663. File:"FU_2015_0616_RJ_35_9b.raw", NativeID:"controllerType=0 controllerNumber=1 scan=39663"	Mudpit_FU_2015_0616_RJ_52_9a (9a)
MCOT12534.1.CT	| myosin heavy chain, isoform B | Similar to KRF81446.1 | ***- | PANTHER PTHR13140 | PANTHER PTHR13140:SF364 | Pfam PF01576 | Pfam PF00063	LALQVVQR					34.62	49.22	0.99	2	925.571	463.793	2	-0.000134	-0.145	311	318		FU_2015_0616_RJ_32_3b.34454.34454. File:"FU_2015_0616_RJ_32_3b.raw", NativeID:"controllerType=0 controllerNumber=1 scan=34454"	Mudpit_FU_2015_0616_RJ_34_3a (3a)
MCOT12534.1.CT	| myosin heavy chain, isoform B | Similar to KRF81446.1 | ***- | PANTHER PTHR13140 | PANTHER PTHR13140:SF364 | Pfam PF01576 | Pfam PF00063	KLSIEnSDLLR	N6 Deamidated	1	1000	109.69	42.18	53.43	1	2	1287.7	644.859	2	0.000856	0.664	781	791		FU_2015_0616_RJ_15_7b.29990.29990. File:"FU_2015_0616_RJ_15_7b.raw", NativeID:"controllerType=0 controllerNumber=1 scan=29990"	Mudpit_FU_2015_0616_RJ_43_7a (7a)
MCOT12534.1.CT	| myosin heavy chain, isoform B | Similar to KRF81446.1 | ***- | PANTHER PTHR13140 | PANTHER PTHR13140:SF364 | Pfam PF01576 | Pfam PF00063	HNDAVSEMGEQIDQLNK					44.4	100.5	0.9951	2	1926.87	964.444	2	-0.00086	-0.446	698	714		FU_2015_0616_RJ_42_8a.49859.49859. File:"FU_2015_0616_RJ_42_8a.raw", NativeID:"controllerType=0 controllerNumber=1 scan=49859"	Mudpit_FU_2015_0616_RJ_42_8a (8a)
MCOT12534.1.CT	| myosin heavy chain, isoform B | Similar to KRF81446.1 | ***- | PANTHER PTHR13140 | PANTHER PTHR13140:SF364 | Pfam PF01576 | Pfam PF00063	RANALQNELEESR					41.13	48.86	0.9995	2	1528.76	510.594	3	-0.000497	-0.325	1179	1191		FU_2015_0616_RJ_51_8b.31652.31652. File:"FU_2015_0616_RJ_51_8b.raw", NativeID:"controllerType=0 controllerNumber=1 scan=31652"	Mudpit_FU_2015_0616_RJ_42_8a (8a)
MCOT12534.1.CT	| myosin heavy chain, isoform B | Similar to KRF81446.1 | ***- | PANTHER PTHR13140 | PANTHER PTHR13140:SF364 | Pfam PF01576 | Pfam PF00063	AVDNASDIK					44.43	43.24	0.9985	2	931.461	466.738	2	-1.39e-05	-0.015	233	241		FU_2015_0616_RJ_43_7a.11027.11027. File:"FU_2015_0616_RJ_43_7a.raw", NativeID:"controllerType=0 controllerNumber=1 scan=11027"	Mudpit_FU_2015_0616_RJ_43_7a (7a)
MCOT12534.1.CT	| myosin heavy chain, isoform B | Similar to KRF81446.1 | ***- | PANTHER PTHR13140 | PANTHER PTHR13140:SF364 | Pfam PF01576 | Pfam PF00063	LAEAEETIESLNQK					44.14	92.06	0.9962	2	1573.78	787.899	2	0.000606	0.385	899	912		FU_2015_0616_RJ_46_2a.38731.38731. File:"FU_2015_0616_RJ_46_2a.raw", NativeID:"controllerType=0 controllerNumber=1 scan=38731"	Mudpit_FU_2015_0616_RJ_46_2a (2a)
MCOT12534.1.CT	| myosin heavy chain, isoform B | Similar to KRF81446.1 | ***- | PANTHER PTHR13140 | PANTHER PTHR13140:SF364 | Pfam PF01576 | Pfam PF00063	EQLGIVER					44.38	39.67	0.99	2	942.514	472.264	2	7.61e-05	0.0806	1171	1178		FU_2015_0616_RJ_40_4a.32836.32836. File:"FU_2015_0616_RJ_40_4a.raw", NativeID:"controllerType=0 controllerNumber=1 scan=32836"	Mudpit_FU_2015_0616_RJ_40_4a (4a)
MCOT12534.1.CT	| myosin heavy chain, isoform B | Similar to KRF81446.1 | ***- | PANTHER PTHR13140 | PANTHER PTHR13140:SF364 | Pfam PF01576 | Pfam PF00063	DIEDLELAIQKADQDk	K16 Methyl	0.99	18.54	84.79	41.65	39.62	0.9887	2	1856.94	619.988	3	0.00397	2.13	455	470		FU_2015_0616_RJ_27_11A_150619194009.76621.76621. File:"FU_2015_0616_RJ_27_11A_150619194009.raw", NativeID:"controllerType=0 controllerNumber=1 scan=76621"	Mudpit_FU_2015_0616_RJ_27_11A_150619194009 (11a)
MCOT12534.1.CT	| myosin heavy chain, isoform B | Similar to KRF81446.1 | ***- | PANTHER PTHR13140 | PANTHER PTHR13140:SF364 | Pfam PF01576 | Pfam PF00063	EQLGIVER					44.41	34.43	0.9609	2	1885.03	472.264	4	943	-26.6	1171	1178		FU_2015_0616_RJ_59_12b.34298.34298. File:"FU_2015_0616_RJ_59_12b.raw", NativeID:"controllerType=0 controllerNumber=1 scan=34298"	Mudpit_FU_2015_0616_RJ_62_12a (12a)
MCOT12534.1.CT	| myosin heavy chain, isoform B | Similar to KRF81446.1 | ***- | PANTHER PTHR13140 | PANTHER PTHR13140:SF364 | Pfam PF01576 | Pfam PF00063	LDEAENnALK	N7 Deamidated	0.34	10.42	84.27	45.45	54.99	0.9993	2	1674.8	559.272	3	558	-152	1299	1308		FU_2015_0616_RJ_35_9b.16131.16131. File:"FU_2015_0616_RJ_35_9b.raw", NativeID:"controllerType=0 controllerNumber=1 scan=16131"	Mudpit_FU_2015_0616_RJ_52_9a (9a)
MCOT12534.1.CT	| myosin heavy chain, isoform B | Similar to KRF81446.1 | ***- | PANTHER PTHR13140 | PANTHER PTHR13140:SF364 | Pfam PF01576 | Pfam PF00063	TAEELQAAEDKVnHLNK	N13 Deamidated	0.95	29.3	111.98	41.51	60.16	0.9957	2	1909.96	637.66	3	0.0191	9.98	508	524		FU_2015_0616_RJ_42_8a.39893.39893. File:"FU_2015_0616_RJ_42_8a.raw", NativeID:"controllerType=0 controllerNumber=1 scan=39893"	Mudpit_FU_2015_0616_RJ_42_8a (8a)
MCOT12534.1.CT	| myosin heavy chain, isoform B | Similar to KRF81446.1 | ***- | PANTHER PTHR13140 | PANTHER PTHR13140:SF364 | Pfam PF01576 | Pfam PF00063	KQAGEVTQK					43.41	39.01	0.9964	2	987.535	494.775	2	0.000122	0.123	499	507		FU_2015_0616_RJ_64_10a.7432.7432. File:"FU_2015_0616_RJ_64_10a.raw", NativeID:"controllerType=0 controllerNumber=1 scan=7432"	Mudpit_FU_2015_0616_RJ_64_10a (10a)
MCOT12534.1.CT	| myosin heavy chain, isoform B | Similar to KRF81446.1 | ***- | PANTHER PTHR13140 | PANTHER PTHR13140:SF364 | Pfam PF01576 | Pfam PF00063	NLEHDIDNIR					40.75	34.21	0.9919	2	1237.61	413.542	3	-0.000114	-0.092	837	846		FU_2015_0616_RJ_55_10b.38784.38784. File:"FU_2015_0616_RJ_55_10b.raw", NativeID:"controllerType=0 controllerNumber=1 scan=38784"	Mudpit_FU_2015_0616_RJ_64_10a (10a)
MCOT12534.1.CT	| myosin heavy chain, isoform B | Similar to KRF81446.1 | ***- | PANTHER PTHR13140 | PANTHER PTHR13140:SF364 | Pfam PF01576 | Pfam PF00063	DKEIASLTAK					44.19	30.82	0.9853	2	1074.59	538.304	2	0.000356	0.331	586	595		FU_2015_0616_RJ_52_9a.21077.21077. File:"FU_2015_0616_RJ_52_9a.raw", NativeID:"controllerType=0 controllerNumber=1 scan=21077"	Mudpit_FU_2015_0616_RJ_52_9a (9a)
MCOT12534.1.CT	| myosin heavy chain, isoform B | Similar to KRF81446.1 | ***- | PANTHER PTHR13140 | PANTHER PTHR13140:SF364 | Pfam PF01576 | Pfam PF00063	LAEAEETIESLNQK					44.14	75.97	0.9981	2	3147.57	787.9	4	1570	-157	899	912		FU_2015_0616_RJ_62_12a.45128.45128. File:"FU_2015_0616_RJ_62_12a.raw", NativeID:"controllerType=0 controllerNumber=1 scan=45128"	Mudpit_FU_2015_0616_RJ_62_12a (12a)
MCOT12534.1.CT	| myosin heavy chain, isoform B | Similar to KRF81446.1 | ***- | PANTHER PTHR13140 | PANTHER PTHR13140:SF364 | Pfam PF01576 | Pfam PF00063	ADLAEQAVSK					46.4	70.66	0.9994	2	1030.53	516.272	2	0.00019	0.184	1412	1421		FU_2015_0616_RJ_65_1b.22059.22059. File:"FU_2015_0616_RJ_65_1b.raw", NativeID:"controllerType=0 controllerNumber=1 scan=22059"	Mudpit_FU_2015_0616_RJ_60_1a (1a)
MCOT12534.1.CT	| myosin heavy chain, isoform B | Similar to KRF81446.1 | ***- | PANTHER PTHR13140 | PANTHER PTHR13140:SF364 | Pfam PF01576 | Pfam PF00063	TAEELQAAEDKVnHLNK	N13 Deamidated	1	58.65	139.82	43.62	100.9	0.9876	2	3819.88	955.977	4	1910	-67.1	508	524		FU_2015_0616_RJ_64_10a.43645.43645. File:"FU_2015_0616_RJ_64_10a.raw", NativeID:"controllerType=0 controllerNumber=1 scan=43645"	Mudpit_FU_2015_0616_RJ_64_10a (10a)
MCOT12534.1.CT	| myosin heavy chain, isoform B | Similar to KRF81446.1 | ***- | PANTHER PTHR13140 | PANTHER PTHR13140:SF364 | Pfam PF01576 | Pfam PF00063	DLEEANIQHESTLAnLR	N15 Deamidated	1	24.67	87.39	41.61	52.87	1	2	1952.95	651.99	3	0.00332	1.7	679	695		FU_2015_0616_RJ_64_10a.47649.47649. File:"FU_2015_0616_RJ_64_10a.raw", NativeID:"controllerType=0 controllerNumber=1 scan=47649"	Mudpit_FU_2015_0616_RJ_64_10a (10a)
MCOT12534.1.CT	| myosin heavy chain, isoform B | Similar to KRF81446.1 | ***- | PANTHER PTHR13140 | PANTHER PTHR13140:SF364 | Pfam PF01576 | Pfam PF00063	KQAGEVTQK					43.4	47.98	0.9995	2	987.535	494.775	2	-6.19e-05	-0.0627	499	507		FU_2015_0616_RJ_15_7b.2366.2366. File:"FU_2015_0616_RJ_15_7b.raw", NativeID:"controllerType=0 controllerNumber=1 scan=2366"	Mudpit_FU_2015_0616_RJ_43_7a (7a)
MCOT12534.1.CT	| myosin heavy chain, isoform B | Similar to KRF81446.1 | ***- | PANTHER PTHR13140 | PANTHER PTHR13140:SF364 | Pfam PF01576 | Pfam PF00063	DLEEANIQHESTLAnLR	N15 Deamidated	1	30.71	104.74	41.61	59.02	0.9993	2	1952.95	651.99	3	0.00296	1.51	679	695		FU_2015_0616_RJ_35_9b.42772.42772. File:"FU_2015_0616_RJ_35_9b.raw", NativeID:"controllerType=0 controllerNumber=1 scan=42772"	Mudpit_FU_2015_0616_RJ_52_9a (9a)
MCOT12534.1.CT	| myosin heavy chain, isoform B | Similar to KRF81446.1 | ***- | PANTHER PTHR13140 | PANTHER PTHR13140:SF364 | Pfam PF01576 | Pfam PF00063	LTQEAVADLER					43.79	55.75	0.9998	2	1243.64	622.828	2	0.00024	0.193	563	573		FU_2015_0616_RJ_59_12b.43839.43839. File:"FU_2015_0616_RJ_59_12b.raw", NativeID:"controllerType=0 controllerNumber=1 scan=43839"	Mudpit_FU_2015_0616_RJ_62_12a (12a)
MCOT12534.1.CT	| myosin heavy chain, isoform B | Similar to KRF81446.1 | ***- | PANTHER PTHR13140 | PANTHER PTHR13140:SF364 | Pfam PF01576 | Pfam PF00063	LTQEAVADLER					43.78	64.86	0.9997	2	1243.64	622.828	2	0.000362	0.291	563	573		FU_2015_0616_RJ_27_11A_150619194009.37576.37576. File:"FU_2015_0616_RJ_27_11A_150619194009.raw", NativeID:"controllerType=0 controllerNumber=1 scan=37576"	Mudpit_FU_2015_0616_RJ_27_11A_150619194009 (11a)
MCOT12534.1.CT	| myosin heavy chain, isoform B | Similar to KRF81446.1 | ***- | PANTHER PTHR13140 | PANTHER PTHR13140:SF364 | Pfam PF01576 | Pfam PF00063	KHNDAVSEMGEQIDQLNK					45.05	59.21	0.999	2	3082.45	1028.49	3	1030	-102	697	714		FU_2015_0616_RJ_51_8b.42939.42939. File:"FU_2015_0616_RJ_51_8b.raw", NativeID:"controllerType=0 controllerNumber=1 scan=42939"	Mudpit_FU_2015_0616_RJ_42_8a (8a)
MCOT12534.1.CT	| myosin heavy chain, isoform B | Similar to KRF81446.1 | ***- | PANTHER PTHR13140 | PANTHER PTHR13140:SF364 | Pfam PF01576 | Pfam PF00063	LKVDDLAAELDASQk	K15 Methyl	1	84.36	99.18	44.18	41.02	0.9988	2	1628.86	815.439	2	0.000714	0.438	960	974		FU_2015_0616_RJ_27_11A_150619194009.64736.64736. File:"FU_2015_0616_RJ_27_11A_150619194009.raw", NativeID:"controllerType=0 controllerNumber=1 scan=64736"	Mudpit_FU_2015_0616_RJ_27_11A_150619194009 (11a)
MCOT12534.1.CT	| myosin heavy chain, isoform B | Similar to KRF81446.1 | ***- | PANTHER PTHR13140 | PANTHER PTHR13140:SF364 | Pfam PF01576 | Pfam PF00063	LADEEGRER					43.6	36.01	0.9933	2	1073.51	537.763	2	0.000324	0.302	820	828		FU_2015_0616_RJ_13_4b.5242.5242. File:"FU_2015_0616_RJ_13_4b.raw", NativeID:"controllerType=0 controllerNumber=1 scan=5242"	Mudpit_FU_2015_0616_RJ_40_4a (4a)
MCOT12534.1.CT	| myosin heavy chain, isoform B | Similar to KRF81446.1 | ***- | PANTHER PTHR13140 | PANTHER PTHR13140:SF364 | Pfam PF01576 | Pfam PF00063	LDEAENNALK					43.79	51.57	1	2	1115.55	558.78	2	0.000146	0.131	1299	1308		FU_2015_0616_RJ_51_8b.17868.17868. File:"FU_2015_0616_RJ_51_8b.raw", NativeID:"controllerType=0 controllerNumber=1 scan=17868"	Mudpit_FU_2015_0616_RJ_42_8a (8a)
MCOT12534.1.CT	| myosin heavy chain, isoform B | Similar to KRF81446.1 | ***- | PANTHER PTHR13140 | PANTHER PTHR13140:SF364 | Pfam PF01576 | Pfam PF00063	ANALQNELEESR					45.71	52.43	0.9988	2	2745.32	687.336	4	1370	-28.2	1180	1191		FU_2015_0616_RJ_64_10a.42919.42919. File:"FU_2015_0616_RJ_64_10a.raw", NativeID:"controllerType=0 controllerNumber=1 scan=42919"	Mudpit_FU_2015_0616_RJ_64_10a (10a)
MCOT12534.1.CT	| myosin heavy chain, isoform B | Similar to KRF81446.1 | ***- | PANTHER PTHR13140 | PANTHER PTHR13140:SF364 | Pfam PF01576 | Pfam PF00063	ATKDHQIR					42.3	53.56	0.99	2	967.52	484.767	2	-1.59e-05	-0.0165	471	478		FU_2015_0616_RJ_42_8a.2009.2009. File:"FU_2015_0616_RJ_42_8a.raw", NativeID:"controllerType=0 controllerNumber=1 scan=2009"	Mudpit_FU_2015_0616_RJ_42_8a (8a)
MCOT12534.1.CT	| myosin heavy chain, isoform B | Similar to KRF81446.1 | ***- | PANTHER PTHR13140 | PANTHER PTHR13140:SF364 | Pfam PF01576 | Pfam PF00063	AnAIANAAEKK	N2 Deamidated	1	65.75	85.38	45.32	47.81	0.9983	2	1100.58	551.298	2	-0.00131	-1.19	937	947		FU_2015_0616_RJ_43_7a.12116.12116. File:"FU_2015_0616_RJ_43_7a.raw", NativeID:"controllerType=0 controllerNumber=1 scan=12116"	Mudpit_FU_2015_0616_RJ_43_7a (7a)
MCOT12534.1.CT	| myosin heavy chain, isoform B | Similar to KRF81446.1 | ***- | PANTHER PTHR13140 | PANTHER PTHR13140:SF364 | Pfam PF01576 | Pfam PF00063	ELEQTIQRK					43.02	63.21	0.9995	2	1143.62	572.82	2	-0.00024	-0.21	577	585		FU_2015_0616_RJ_51_8b.13488.13488. File:"FU_2015_0616_RJ_51_8b.raw", NativeID:"controllerType=0 controllerNumber=1 scan=13488"	Mudpit_FU_2015_0616_RJ_42_8a (8a)
MCOT12534.1.CT	| myosin heavy chain, isoform B | Similar to KRF81446.1 | ***- | PANTHER PTHR13140 | PANTHER PTHR13140:SF364 | Pfam PF01576 | Pfam PF00063	QLQHQLNEVQGK					41.44	26.36	0.974	2	1420.74	474.588	3	0.00038	0.267	753	764		FU_2015_0616_RJ_62_12a.17081.17081. File:"FU_2015_0616_RJ_62_12a.raw", NativeID:"controllerType=0 controllerNumber=1 scan=17081"	Mudpit_FU_2015_0616_RJ_62_12a (12a)
MCOT12534.1.CT	| myosin heavy chain, isoform B | Similar to KRF81446.1 | ***- | PANTHER PTHR13140 | PANTHER PTHR13140:SF364 | Pfam PF01576 | Pfam PF00063	VAQTEASLAREEk	K13 Methyl	1	1000	110.26	45.25	65.73	0.9997	2	1444.75	723.383	2	0.000196	0.136	358	370		FU_2015_0616_RJ_59_12b.24338.24338. File:"FU_2015_0616_RJ_59_12b.raw", NativeID:"controllerType=0 controllerNumber=1 scan=24338"	Mudpit_FU_2015_0616_RJ_62_12a (12a)
MCOT12534.1.CT	| myosin heavy chain, isoform B | Similar to KRF81446.1 | ***- | PANTHER PTHR13140 | PANTHER PTHR13140:SF364 | Pfam PF01576 | Pfam PF00063	KQAGEVTQK					43.4	50.1	0.9998	2	987.535	494.775	2	-6.19e-05	-0.0627	499	507		FU_2015_0616_RJ_55_10b.2460.2460. File:"FU_2015_0616_RJ_55_10b.raw", NativeID:"controllerType=0 controllerNumber=1 scan=2460"	Mudpit_FU_2015_0616_RJ_64_10a (10a)
MCOT12534.1.CT	| myosin heavy chain, isoform B | Similar to KRF81446.1 | ***- | PANTHER PTHR13140 | PANTHER PTHR13140:SF364 | Pfam PF01576 | Pfam PF00063	DVQTALEEEQR					45.45	39.45	0.9482	2	2633.24	659.317	4	1320	13.2	1154	1164		FU_2015_0616_RJ_35_9b.28598.28598. File:"FU_2015_0616_RJ_35_9b.raw", NativeID:"controllerType=0 controllerNumber=1 scan=28598"	Mudpit_FU_2015_0616_RJ_52_9a (9a)
MCOT12534.1.CT	| myosin heavy chain, isoform B | Similar to KRF81446.1 | ***- | PANTHER PTHR13140 | PANTHER PTHR13140:SF364 | Pfam PF01576 | Pfam PF00063	TKYESEGVAR					45.84	35.65	0.9545	2	2277.12	570.288	4	1140	204	875	884		FU_2015_0616_RJ_36_11b.9740.9740. File:"FU_2015_0616_RJ_36_11b.raw", NativeID:"controllerType=0 controllerNumber=1 scan=9740"	Mudpit_FU_2015_0616_RJ_27_11A_150619194009 (11a)
MCOT12534.1.CT	| myosin heavy chain, isoform B | Similar to KRF81446.1 | ***- | PANTHER PTHR13140 | PANTHER PTHR13140:SF364 | Pfam PF01576 | Pfam PF00063	ANAIAnAAEK	N6 Deamidated	1	70.85	65.35	45.62	43.51	0.9959	2	1458.73	487.251	3	486	-54.3	937	946		FU_2015_0616_RJ_59_12b.10016.10016. File:"FU_2015_0616_RJ_59_12b.raw", NativeID:"controllerType=0 controllerNumber=1 scan=10016"	Mudpit_FU_2015_0616_RJ_62_12a (12a)
MCOT12534.1.CT	| myosin heavy chain, isoform B | Similar to KRF81446.1 | ***- | PANTHER PTHR13140 | PANTHER PTHR13140:SF364 | Pfam PF01576 | Pfam PF00063	NKDPLnDTVVDQFK	N6 Deamidated	1	57.78	110.69	45.97	65.57	0.9997	2	1632.8	817.407	2	0.000116	0.071	96	109		FU_2015_0616_RJ_52_9a.48019.48019. File:"FU_2015_0616_RJ_52_9a.raw", NativeID:"controllerType=0 controllerNumber=1 scan=48019"	Mudpit_FU_2015_0616_RJ_52_9a (9a)
MCOT12534.1.CT	| myosin heavy chain, isoform B | Similar to KRF81446.1 | ***- | PANTHER PTHR13140 | PANTHER PTHR13140:SF364 | Pfam PF01576 | Pfam PF00063	LDEAENNALK					43.77	51.89	0.9995	2	1115.55	558.78	2	-0.00022	-0.197	1299	1308		FU_2015_0616_RJ_36_11b.18517.18517. File:"FU_2015_0616_RJ_36_11b.raw", NativeID:"controllerType=0 controllerNumber=1 scan=18517"	Mudpit_FU_2015_0616_RJ_27_11A_150619194009 (11a)
MCOT12534.1.CT	| myosin heavy chain, isoform B | Similar to KRF81446.1 | ***- | PANTHER PTHR13140 | PANTHER PTHR13140:SF364 | Pfam PF01576 | Pfam PF00063	EVEALNAK					45.44	54.33	0.99	2	872.461	437.238	2	0.000236	0.27	374	381		FU_2015_0616_RJ_51_8b.14353.14353. File:"FU_2015_0616_RJ_51_8b.raw", NativeID:"controllerType=0 controllerNumber=1 scan=14353"	Mudpit_FU_2015_0616_RJ_42_8a (8a)
MCOT12534.1.CT	| myosin heavy chain, isoform B | Similar to KRF81446.1 | ***- | PANTHER PTHR13140 | PANTHER PTHR13140:SF364 | Pfam PF01576 | Pfam PF00063	ISLTTQLEDTk	K11 Methyl	1	1000	54.28	43.01	37.27	0.9793	2	2523.35	631.846	4	1260	97	808	818		FU_2015_0616_RJ_55_10b.51268.51268. File:"FU_2015_0616_RJ_55_10b.raw", NativeID:"controllerType=0 controllerNumber=1 scan=51268"	Mudpit_FU_2015_0616_RJ_64_10a (10a)
MCOT12534.1.CT	| myosin heavy chain, isoform B | Similar to KRF81446.1 | ***- | PANTHER PTHR13140 | PANTHER PTHR13140:SF364 | Pfam PF01576 | Pfam PF00063	AIQKLEQR					41.27	38.48	0.99	2	984.572	493.293	2	4.21e-05	0.0427	1313	1320		FU_2015_0616_RJ_65_1b.10538.10538. File:"FU_2015_0616_RJ_65_1b.raw", NativeID:"controllerType=0 controllerNumber=1 scan=10538"	Mudpit_FU_2015_0616_RJ_60_1a (1a)
MCOT12534.1.CT	| myosin heavy chain, isoform B | Similar to KRF81446.1 | ***- | PANTHER PTHR13140 | PANTHER PTHR13140:SF364 | Pfam PF01576 | Pfam PF00063	MQDLVDKLQQK					45.23	37.84	0.9836	2	1344.71	449.243	3	-0.000997	-0.741	1366	1376		FU_2015_0616_RJ_42_8a.37808.37808. File:"FU_2015_0616_RJ_42_8a.raw", NativeID:"controllerType=0 controllerNumber=1 scan=37808"	Mudpit_FU_2015_0616_RJ_42_8a (8a)
MCOT12534.1.CT	| myosin heavy chain, isoform B | Similar to KRF81446.1 | ***- | PANTHER PTHR13140 | PANTHER PTHR13140:SF364 | Pfam PF01576 | Pfam PF00063	QAETELADAHEQLNELSAQATSISAAKR					40.7	84.46	0.9986	2	2981.47	994.83	3	-0.000947	-0.318	1203	1230		FU_2015_0616_RJ_36_11b.66003.66003. File:"FU_2015_0616_RJ_36_11b.raw", NativeID:"controllerType=0 controllerNumber=1 scan=66003"	Mudpit_FU_2015_0616_RJ_27_11A_150619194009 (11a)
MCOT12534.1.CT	| myosin heavy chain, isoform B | Similar to KRF81446.1 | ***- | PANTHER PTHR13140 | PANTHER PTHR13140:SF364 | Pfam PF01576 | Pfam PF00063	NKDPLNDTVVDQFK					41.79	47.58	0.9989	2	1631.82	544.946	3	-0.000744	-0.456	96	109		FU_2015_0616_RJ_52_9a.47206.47206. File:"FU_2015_0616_RJ_52_9a.raw", NativeID:"controllerType=0 controllerNumber=1 scan=47206"	Mudpit_FU_2015_0616_RJ_52_9a (9a)
MCOT12534.1.CT	| myosin heavy chain, isoform B | Similar to KRF81446.1 | ***- | PANTHER PTHR13140 | PANTHER PTHR13140:SF364 | Pfam PF01576 | Pfam PF00063	SGLSSIQER					44.23	73.91	0.9995	2	975.499	488.757	2	0.000122	0.125	398	406		FU_2015_0616_RJ_42_8a.21888.21888. File:"FU_2015_0616_RJ_42_8a.raw", NativeID:"controllerType=0 controllerNumber=1 scan=21888"	Mudpit_FU_2015_0616_RJ_42_8a (8a)
MCOT12534.1.CT	| myosin heavy chain, isoform B | Similar to KRF81446.1 | ***- | PANTHER PTHR13140 | PANTHER PTHR13140:SF364 | Pfam PF01576 | Pfam PF00063	AEQDHAQTQEk	K11 Methyl	1	1000	109.91	42.64	43.52	0.9989	2	1297.59	649.803	2	0.00053	0.408	1273	1283		FU_2015_0616_RJ_52_9a.4488.4488. File:"FU_2015_0616_RJ_52_9a.raw", NativeID:"controllerType=0 controllerNumber=1 scan=4488"	Mudpit_FU_2015_0616_RJ_52_9a (9a)
MCOT12534.1.CT	| myosin heavy chain, isoform B | Similar to KRF81446.1 | ***- | PANTHER PTHR13140 | PANTHER PTHR13140:SF364 | Pfam PF01576 | Pfam PF00063	LAEAEETIESLNQK					41.8	64.26	0.9999	2	1573.78	525.602	3	0.000472	0.3	899	912		FU_2015_0616_RJ_55_10b.47534.47534. File:"FU_2015_0616_RJ_55_10b.raw", NativeID:"controllerType=0 controllerNumber=1 scan=47534"	Mudpit_FU_2015_0616_RJ_64_10a (10a)
MCOT12534.1.CT	| myosin heavy chain, isoform B | Similar to KRF81446.1 | ***- | PANTHER PTHR13140 | PANTHER PTHR13140:SF364 | Pfam PF01576 | Pfam PF00063	LDEAENNALKGGk	K13 Methyl	0.88	8.68	85.9	43.53	47.07	0.9994	2	1371.7	686.857	2	-5.97e-05	-0.0435	1299	1311		FU_2015_0616_RJ_52_9a.20833.20833. File:"FU_2015_0616_RJ_52_9a.raw", NativeID:"controllerType=0 controllerNumber=1 scan=20833"	Mudpit_FU_2015_0616_RJ_52_9a (9a)
MCOT12534.1.CT	| myosin heavy chain, isoform B | Similar to KRF81446.1 | ***- | PANTHER PTHR13140 | PANTHER PTHR13140:SF364 | Pfam PF01576 | Pfam PF00063	LEEAGGATSAQIELNKK					42.65	114.4	0.9898	2	1757.92	879.965	2	-0.000424	-0.241	652	668		FU_2015_0616_RJ_51_8b.26830.26830. File:"FU_2015_0616_RJ_51_8b.raw", NativeID:"controllerType=0 controllerNumber=1 scan=26830"	Mudpit_FU_2015_0616_RJ_42_8a (8a)
MCOT12534.1.CT	| myosin heavy chain, isoform B | Similar to KRF81446.1 | ***- | PANTHER PTHR13140 | PANTHER PTHR13140:SF364 | Pfam PF01576 | Pfam PF00063	DLEEANIQHESTLANLRK					45.75	46.56	0.9995	2	2080.05	694.359	3	-0.00042	-0.202	679	696		FU_2015_0616_RJ_59_12b.45733.45733. File:"FU_2015_0616_RJ_59_12b.raw", NativeID:"controllerType=0 controllerNumber=1 scan=45733"	Mudpit_FU_2015_0616_RJ_62_12a (12a)
MCOT12534.1.CT	| myosin heavy chain, isoform B | Similar to KRF81446.1 | ***- | PANTHER PTHR13140 | PANTHER PTHR13140:SF364 | Pfam PF01576 | Pfam PF00063	QIEEAEEIAALNLAK					44.07	101.3	0.9973	2	1640.86	821.439	2	0.000254	0.155	1383	1397		FU_2015_0616_RJ_42_8a.65856.65856. File:"FU_2015_0616_RJ_42_8a.raw", NativeID:"controllerType=0 controllerNumber=1 scan=65856"	Mudpit_FU_2015_0616_RJ_42_8a (8a)
MCOT12534.1.CT	| myosin heavy chain, isoform B | Similar to KRF81446.1 | ***- | PANTHER PTHR13140 | PANTHER PTHR13140:SF364 | Pfam PF01576 | Pfam PF00063	IQEKEEEFENTR					45.31	62.98	0.9997	2	1550.72	776.368	2	0.000894	0.576	1078	1089		FU_2015_0616_RJ_62_12a.19420.19420. File:"FU_2015_0616_RJ_62_12a.raw", NativeID:"controllerType=0 controllerNumber=1 scan=19420"	Mudpit_FU_2015_0616_RJ_62_12a (12a)
MCOT12534.1.CT	| myosin heavy chain, isoform B | Similar to KRF81446.1 | ***- | PANTHER PTHR13140 | PANTHER PTHR13140:SF364 | Pfam PF01576 | Pfam PF00063	ATLDHLTnEK	N8 Deamidated	1	1000	119.29	43.44	67.35	0.9996	2	1141.56	571.788	2	5.61e-05	0.0491	735	744		FU_2015_0616_RJ_59_12b.21576.21576. File:"FU_2015_0616_RJ_59_12b.raw", NativeID:"controllerType=0 controllerNumber=1 scan=21576"	Mudpit_FU_2015_0616_RJ_62_12a (12a)
MCOT12534.1.CT	| myosin heavy chain, isoform B | Similar to KRF81446.1 | ***- | PANTHER PTHR13140 | PANTHER PTHR13140:SF364 | Pfam PF01576 | Pfam PF00063	ALDSMQASLEAEAK					46.02	98.04	0.9921	2	2925.4	732.356	4	1460	-96.5	1095	1108		FU_2015_0616_RJ_42_8a.47388.47388. File:"FU_2015_0616_RJ_42_8a.raw", NativeID:"controllerType=0 controllerNumber=1 scan=47388"	Mudpit_FU_2015_0616_RJ_42_8a (8a)
MCOT12534.1.CT	| myosin heavy chain, isoform B | Similar to KRF81446.1 | ***- | PANTHER PTHR13140 | PANTHER PTHR13140:SF364 | Pfam PF01576 | Pfam PF00063	NLNDEIAHQDELINK					45.73	80.02	0.9993	2	1764.87	883.44	2	0.0011	0.625	479	493		FU_2015_0616_RJ_62_12a.42249.42249. File:"FU_2015_0616_RJ_62_12a.raw", NativeID:"controllerType=0 controllerNumber=1 scan=42249"	Mudpit_FU_2015_0616_RJ_62_12a (12a)
MCOT12534.1.CT	| myosin heavy chain, isoform B | Similar to KRF81446.1 | ***- | PANTHER PTHR13140 | PANTHER PTHR13140:SF364 | Pfam PF01576 | Pfam PF00063	ADLAEQAVSK					46.35	59.31	0.9997	2	1030.53	516.272	2	-5.39e-05	-0.0523	1412	1421		FU_2015_0616_RJ_36_11b.21188.21188. File:"FU_2015_0616_RJ_36_11b.raw", NativeID:"controllerType=0 controllerNumber=1 scan=21188"	Mudpit_FU_2015_0616_RJ_27_11A_150619194009 (11a)
MCOT12534.1.CT	| myosin heavy chain, isoform B | Similar to KRF81446.1 | ***- | PANTHER PTHR13140 | PANTHER PTHR13140:SF364 | Pfam PF01576 | Pfam PF00063	NLNDEIAHQDELINK					46.32	38.07	0.9939	2	1764.87	589.296	3	0.00103	0.583	479	493		FU_2015_0616_RJ_15_7b.28863.28863. File:"FU_2015_0616_RJ_15_7b.raw", NativeID:"controllerType=0 controllerNumber=1 scan=28863"	Mudpit_FU_2015_0616_RJ_43_7a (7a)
MCOT12534.1.CT	| myosin heavy chain, isoform B | Similar to KRF81446.1 | ***- | PANTHER PTHR13140 | PANTHER PTHR13140:SF364 | Pfam PF01576 | Pfam PF00063	LADELRAEQDHAQTQEk	K17 Methyl	1	1000	124.27	41.67	35.9	0.9947	2	1994.97	665.996	3	0.00117	0.584	1267	1283		FU_2015_0616_RJ_64_10a.24622.24622. File:"FU_2015_0616_RJ_64_10a.raw", NativeID:"controllerType=0 controllerNumber=1 scan=24622"	Mudpit_FU_2015_0616_RJ_64_10a (10a)
MCOT12534.1.CT	| myosin heavy chain, isoform B | Similar to KRF81446.1 | ***- | PANTHER PTHR13140 | PANTHER PTHR13140:SF364 | Pfam PF01576 | Pfam PF00063	ANALQNELEESR					45.74	71.01	0.9968	2	2745.32	687.337	4	1370	-27.5	1180	1191		FU_2015_0616_RJ_35_9b.37834.37834. File:"FU_2015_0616_RJ_35_9b.raw", NativeID:"controllerType=0 controllerNumber=1 scan=37834"	Mudpit_FU_2015_0616_RJ_52_9a (9a)
MCOT12534.1.CT	| myosin heavy chain, isoform B | Similar to KRF81446.1 | ***- | PANTHER PTHR13140 | PANTHER PTHR13140:SF364 | Pfam PF01576 | Pfam PF00063	AnADAQLWR	N2 Deamidated	1	64.55	99.52	45.44	68.51	0.999	2	1044.5	523.257	2	0.00133	1.27	866	874		FU_2015_0616_RJ_35_9b.38064.38064. File:"FU_2015_0616_RJ_35_9b.raw", NativeID:"controllerType=0 controllerNumber=1 scan=38064"	Mudpit_FU_2015_0616_RJ_52_9a (9a)
MCOT12534.1.CT	| myosin heavy chain, isoform B | Similar to KRF81446.1 | ***- | PANTHER PTHR13140 | PANTHER PTHR13140:SF364 | Pfam PF01576 | Pfam PF00063	TAEELQAAEDKVNHLNK					45.99	70.26	0.9981	2	2545.27	637.326	4	636	-162	508	524		FU_2015_0616_RJ_40_4a.42657.42657. File:"FU_2015_0616_RJ_40_4a.raw", NativeID:"controllerType=0 controllerNumber=1 scan=42657"	Mudpit_FU_2015_0616_RJ_40_4a (4a)
MCOT12534.1.CT	| myosin heavy chain, isoform B | Similar to KRF81446.1 | ***- | PANTHER PTHR13140 | PANTHER PTHR13140:SF364 | Pfam PF01576 | Pfam PF00063	KQAGEVTQK					43.41	55	1	2	987.535	494.775	2	0.000122	0.123	499	507		FU_2015_0616_RJ_65_1b.2294.2294. File:"FU_2015_0616_RJ_65_1b.raw", NativeID:"controllerType=0 controllerNumber=1 scan=2294"	Mudpit_FU_2015_0616_RJ_60_1a (1a)
MCOT12534.1.CT	| myosin heavy chain, isoform B | Similar to KRF81446.1 | ***- | PANTHER PTHR13140 | PANTHER PTHR13140:SF364 | Pfam PF01576 | Pfam PF00063	AEELEESK					42.93	48.51	0.99	2	1866.86	467.722	4	933	-59.9	885	892		FU_2015_0616_RJ_62_12a.8836.8836. File:"FU_2015_0616_RJ_62_12a.raw", NativeID:"controllerType=0 controllerNumber=1 scan=8836"	Mudpit_FU_2015_0616_RJ_62_12a (12a)
MCOT12534.1.CT	| myosin heavy chain, isoform B | Similar to KRF81446.1 | ***- | PANTHER PTHR13140 | PANTHER PTHR13140:SF364 | Pfam PF01576 | Pfam PF00063	EQLEEEAEGK					43.95	58.1	1	2	1160.52	581.268	2	0.00159	1.37	847	856		FU_2015_0616_RJ_32_3b.18601.18601. File:"FU_2015_0616_RJ_32_3b.raw", NativeID:"controllerType=0 controllerNumber=1 scan=18601"	Mudpit_FU_2015_0616_RJ_34_3a (3a)
MCOT12534.1.CT	| myosin heavy chain, isoform B | Similar to KRF81446.1 | ***- | PANTHER PTHR13140 | PANTHER PTHR13140:SF364 | Pfam PF01576 | Pfam PF00063	QLQHQLnEVQGK	N7 Deamidated	1	38.66	156.68	43.86	74.85	0.9995	2	1421.73	711.871	2	5.01e-05	0.0352	753	764		FU_2015_0616_RJ_27_11A_150619194009.15614.15614. File:"FU_2015_0616_RJ_27_11A_150619194009.raw", NativeID:"controllerType=0 controllerNumber=1 scan=15614"	Mudpit_FU_2015_0616_RJ_27_11A_150619194009 (11a)
MCOT12534.1.CT	| myosin heavy chain, isoform B | Similar to KRF81446.1 | ***- | PANTHER PTHR13140 | PANTHER PTHR13140:SF364 | Pfam PF01576 | Pfam PF00063	ALDSmQASLEAEAk	M5 Oxidation, K14 Methyl	100%, 100%	1,000.00, 1,000.00	38.63	45.78	40.14	0.9887	2	2985.42	747.362	4	1490	-118	1095	1108		FU_2015_0616_RJ_35_9b.34963.34963. File:"FU_2015_0616_RJ_35_9b.raw", NativeID:"controllerType=0 controllerNumber=1 scan=34963"	Mudpit_FU_2015_0616_RJ_52_9a (9a)
MCOT12534.1.CT	| myosin heavy chain, isoform B | Similar to KRF81446.1 | ***- | PANTHER PTHR13140 | PANTHER PTHR13140:SF364 | Pfam PF01576 | Pfam PF00063	mQDLVDKLQQK	M1 Oxidation	1	1000	78.61	41.98	31.25	0.9877	2	1360.7	454.575	3	0.000916	0.673	1366	1376		FU_2015_0616_RJ_43_7a.29761.29761. File:"FU_2015_0616_RJ_43_7a.raw", NativeID:"controllerType=0 controllerNumber=1 scan=29761"	Mudpit_FU_2015_0616_RJ_43_7a (7a)
MCOT12534.1.CT	| myosin heavy chain, isoform B | Similar to KRF81446.1 | ***- | PANTHER PTHR13140 | PANTHER PTHR13140:SF364 | Pfam PF01576 | Pfam PF00063	VAQTEASLAREEk	K13 Methyl	1	1000	130.53	45.26	70.06	0.9996	2	1444.75	723.384	2	0.00044	0.305	358	370		FU_2015_0616_RJ_27_11A_150619194009.22881.22881. File:"FU_2015_0616_RJ_27_11A_150619194009.raw", NativeID:"controllerType=0 controllerNumber=1 scan=22881"	Mudpit_FU_2015_0616_RJ_27_11A_150619194009 (11a)
MCOT12534.1.CT	| myosin heavy chain, isoform B | Similar to KRF81446.1 | ***- | PANTHER PTHR13140 | PANTHER PTHR13140:SF364 | Pfam PF01576 | Pfam PF00063	SGLSSIQER					44.23	32.73	0.9859	2	975.499	488.757	2	0.000366	0.375	398	406		FU_2015_0616_RJ_13_4b.17270.17270. File:"FU_2015_0616_RJ_13_4b.raw", NativeID:"controllerType=0 controllerNumber=1 scan=17270"	Mudpit_FU_2015_0616_RJ_40_4a (4a)
MCOT12534.1.CT	| myosin heavy chain, isoform B | Similar to KRF81446.1 | ***- | PANTHER PTHR13140 | PANTHER PTHR13140:SF364 | Pfam PF01576 | Pfam PF00063	KAMVDAAR					46.2	42.88	0.99	2	860.454	431.234	2	-9.99e-05	-0.116	1259	1266		FU_2015_0616_RJ_35_9b.6268.6268. File:"FU_2015_0616_RJ_35_9b.raw", NativeID:"controllerType=0 controllerNumber=1 scan=6268"	Mudpit_FU_2015_0616_RJ_52_9a (9a)
MCOT12534.1.CT	| myosin heavy chain, isoform B | Similar to KRF81446.1 | ***- | PANTHER PTHR13140 | PANTHER PTHR13140:SF364 | Pfam PF01576 | Pfam PF00063	VKPLLNVR					28.85	32.26	0.99	2	937.607	469.811	2	-3.39e-05	-0.0362	338	345		FU_2015_0616_RJ_43_7a.25798.25798. File:"FU_2015_0616_RJ_43_7a.raw", NativeID:"controllerType=0 controllerNumber=1 scan=25798"	Mudpit_FU_2015_0616_RJ_43_7a (7a)
MCOT12534.1.CT	| myosin heavy chain, isoform B | Similar to KRF81446.1 | ***- | PANTHER PTHR13140 | PANTHER PTHR13140:SF364 | Pfam PF01576 | Pfam PF00063	DLEEANIQHESTLAnLR	N15 Deamidated	1	26.25	60.23	41.58	36.77	0.9968	2	1952.95	651.989	3	0.000945	0.484	679	695		FU_2015_0616_RJ_62_12a.43939.43939. File:"FU_2015_0616_RJ_62_12a.raw", NativeID:"controllerType=0 controllerNumber=1 scan=43939"	Mudpit_FU_2015_0616_RJ_62_12a (12a)
MCOT12534.1.CT	| myosin heavy chain, isoform B | Similar to KRF81446.1 | ***- | PANTHER PTHR13140 | PANTHER PTHR13140:SF364 | Pfam PF01576 | Pfam PF00063	NIHEVEKAR					44.66	49.42	0.9997	2	1094.58	548.299	2	0.0002	0.183	1024	1032		FU_2015_0616_RJ_42_8a.5951.5951. File:"FU_2015_0616_RJ_42_8a.raw", NativeID:"controllerType=0 controllerNumber=1 scan=5951"	Mudpit_FU_2015_0616_RJ_42_8a (8a)
MCOT12534.1.CT	| myosin heavy chain, isoform B | Similar to KRF81446.1 | ***- | PANTHER PTHR13140 | PANTHER PTHR13140:SF364 | Pfam PF01576 | Pfam PF00063	ALDSMQASLEAEAk	K14 Methyl	1	1000	104.65	45.96	63.27	0.9997	2	1476.71	739.364	2	0.000722	0.489	1095	1108		FU_2015_0616_RJ_42_8a.51918.51918. File:"FU_2015_0616_RJ_42_8a.raw", NativeID:"controllerType=0 controllerNumber=1 scan=51918"	Mudpit_FU_2015_0616_RJ_42_8a (8a)
MCOT12534.1.CT	| myosin heavy chain, isoform B | Similar to KRF81446.1 | ***- | PANTHER PTHR13140 | PANTHER PTHR13140:SF364 | Pfam PF01576 | Pfam PF00063	ALDSMQASLEAEAK					46.03	69.43	0.9981	2	2194.05	732.358	3	731	166	1095	1108		FU_2015_0616_RJ_51_8b.47533.47533. File:"FU_2015_0616_RJ_51_8b.raw", NativeID:"controllerType=0 controllerNumber=1 scan=47533"	Mudpit_FU_2015_0616_RJ_42_8a (8a)
MCOT12534.1.CT	| myosin heavy chain, isoform B | Similar to KRF81446.1 | ***- | PANTHER PTHR13140 | PANTHER PTHR13140:SF364 | Pfam PF01576 | Pfam PF00063	AGVLGQmEELRDDR	M7 Oxidation	1	1000	82.21	43.9	44.96	0.999	2	1603.76	802.888	2	-0.000381	-0.237	269	282		FU_2015_0616_RJ_59_12b.33568.33568. File:"FU_2015_0616_RJ_59_12b.raw", NativeID:"controllerType=0 controllerNumber=1 scan=33568"	Mudpit_FU_2015_0616_RJ_62_12a (12a)
MCOT12534.1.CT	| myosin heavy chain, isoform B | Similar to KRF81446.1 | ***- | PANTHER PTHR13140 | PANTHER PTHR13140:SF364 | Pfam PF01576 | Pfam PF00063	QAETELADAHEQLNELSAqATSISAAK	Q19 Deamidated	1	27.07	81.94	41.49	81.52	0.9992	2	2826.35	943.125	3	0.00072	0.255	1203	1229		FU_2015_0616_RJ_36_11b.76215.76215. File:"FU_2015_0616_RJ_36_11b.raw", NativeID:"controllerType=0 controllerNumber=1 scan=76215"	Mudpit_FU_2015_0616_RJ_27_11A_150619194009 (11a)
MCOT12534.1.CT	| myosin heavy chain, isoform B | Similar to KRF81446.1 | ***- | PANTHER PTHR13140 | PANTHER PTHR13140:SF364 | Pfam PF01576 | Pfam PF00063	QIEEAEEIAALNLAK					44.07	109.4	0.9956	2	1640.86	821.439	2	0.000864	0.526	1383	1397		FU_2015_0616_RJ_52_9a.65065.65065. File:"FU_2015_0616_RJ_52_9a.raw", NativeID:"controllerType=0 controllerNumber=1 scan=65065"	Mudpit_FU_2015_0616_RJ_52_9a (9a)
MCOT12534.1.CT	| myosin heavy chain, isoform B | Similar to KRF81446.1 | ***- | PANTHER PTHR13140 | PANTHER PTHR13140:SF364 | Pfam PF01576 | Pfam PF00063	KQAGEVTQK					43.41	45.92	0.9997	2	987.535	494.775	2	6.01e-05	0.0608	499	507		FU_2015_0616_RJ_36_11b.2901.2901. File:"FU_2015_0616_RJ_36_11b.raw", NativeID:"controllerType=0 controllerNumber=1 scan=2901"	Mudpit_FU_2015_0616_RJ_27_11A_150619194009 (11a)
MCOT12534.1.CT	| myosin heavy chain, isoform B | Similar to KRF81446.1 | ***- | PANTHER PTHR13140 | PANTHER PTHR13140:SF364 | Pfam PF01576 | Pfam PF00063	DIEDLELAIQK					43.13	41.02	0.9832	2	1285.68	643.845	2	-0.0016	-1.25	455	465		FU_2015_0616_RJ_64_10a.70235.70235. File:"FU_2015_0616_RJ_64_10a.raw", NativeID:"controllerType=0 controllerNumber=1 scan=70235"	Mudpit_FU_2015_0616_RJ_64_10a (10a)
MCOT12534.1.CT	| myosin heavy chain, isoform B | Similar to KRF81446.1 | ***- | PANTHER PTHR13140 | PANTHER PTHR13140:SF364 | Pfam PF01576 | Pfam PF00063	DLEEANIQHESTLANLRK					45.72	38.14	0.9943	2	2080.06	694.359	3	0.00123	0.59	679	696		FU_2015_0616_RJ_15_7b.26392.26392. File:"FU_2015_0616_RJ_15_7b.raw", NativeID:"controllerType=0 controllerNumber=1 scan=26392"	Mudpit_FU_2015_0616_RJ_43_7a (7a)
MCOT12534.1.CT	| myosin heavy chain, isoform B | Similar to KRF81446.1 | ***- | PANTHER PTHR13140 | PANTHER PTHR13140:SF364 | Pfam PF01576 | Pfam PF00063	NLnDEIAHQDELINKLNK	N3 Deamidated	1	28.22	122.01	41.64	47.98	0.9996	2	2121.07	708.031	3	0.00199	0.935	479	496		FU_2015_0616_RJ_59_12b.63572.63572. File:"FU_2015_0616_RJ_59_12b.raw", NativeID:"controllerType=0 controllerNumber=1 scan=63572"	Mudpit_FU_2015_0616_RJ_62_12a (12a)
MCOT12534.1.CT	| myosin heavy chain, isoform B | Similar to KRF81446.1 | ***- | PANTHER PTHR13140 | PANTHER PTHR13140:SF364 | Pfam PF01576 | Pfam PF00063	AnADAQLWR	N2 Deamidated	1	58.55	98.06	45.32	54.75	1	2	1044.5	523.256	2	-0.00123	-1.18	866	874		FU_2015_0616_RJ_55_10b.41690.41690. File:"FU_2015_0616_RJ_55_10b.raw", NativeID:"controllerType=0 controllerNumber=1 scan=41690"	Mudpit_FU_2015_0616_RJ_64_10a (10a)
MCOT12534.1.CT	| myosin heavy chain, isoform B | Similar to KRF81446.1 | ***- | PANTHER PTHR13140 | PANTHER PTHR13140:SF364 | Pfam PF01576 | Pfam PF00063	ANAIAnAAEK	N6 Deamidated	1	62.08	69.72	45.62	58.92	0.9994	2	1944.98	487.251	4	972	-81.6	937	946		FU_2015_0616_RJ_64_10a.8884.8884. File:"FU_2015_0616_RJ_64_10a.raw", NativeID:"controllerType=0 controllerNumber=1 scan=8884"	Mudpit_FU_2015_0616_RJ_64_10a (10a)
MCOT12534.1.CT	| myosin heavy chain, isoform B | Similar to KRF81446.1 | ***- | PANTHER PTHR13140 | PANTHER PTHR13140:SF364 | Pfam PF01576 | Pfam PF00063	DPLnDTVVDQFK	N4 Deamidated	1	53.18	91.28	46.2	47.75	0.9944	2	1390.68	696.348	2	0.0189	13.6	98	109		FU_2015_0616_RJ_55_10b.58205.58205. File:"FU_2015_0616_RJ_55_10b.raw", NativeID:"controllerType=0 controllerNumber=1 scan=58205"	Mudpit_FU_2015_0616_RJ_64_10a (10a)
MCOT12534.1.CT	| myosin heavy chain, isoform B | Similar to KRF81446.1 | ***- | PANTHER PTHR13140 | PANTHER PTHR13140:SF364 | Pfam PF01576 | Pfam PF00063	ANALQNELEESR					45.74	68.25	0.9972	2	2745.32	687.337	4	1370	-27.4	1180	1191		FU_2015_0616_RJ_42_8a.41456.41456. File:"FU_2015_0616_RJ_42_8a.raw", NativeID:"controllerType=0 controllerNumber=1 scan=41456"	Mudpit_FU_2015_0616_RJ_42_8a (8a)
MCOT12534.1.CT	| myosin heavy chain, isoform B | Similar to KRF81446.1 | ***- | PANTHER PTHR13140 | PANTHER PTHR13140:SF364 | Pfam PF01576 | Pfam PF00063	ISLTTQLEDTKR					42.27	75.54	0.9994	2	1403.76	702.888	2	-0.00021	-0.149	808	819		FU_2015_0616_RJ_35_9b.34787.34787. File:"FU_2015_0616_RJ_35_9b.raw", NativeID:"controllerType=0 controllerNumber=1 scan=34787"	Mudpit_FU_2015_0616_RJ_52_9a (9a)
MCOT12534.1.CT	| myosin heavy chain, isoform B | Similar to KRF81446.1 | ***- | PANTHER PTHR13140 | PANTHER PTHR13140:SF364 | Pfam PF01576 | Pfam PF00063	ELEQTIQR					44.22	43.56	0.99	2	1015.53	508.772	2	-0.00021	-0.207	577	584		FU_2015_0616_RJ_59_12b.21562.21562. File:"FU_2015_0616_RJ_59_12b.raw", NativeID:"controllerType=0 controllerNumber=1 scan=21562"	Mudpit_FU_2015_0616_RJ_62_12a (12a)
MCOT12534.1.CT	| myosin heavy chain, isoform B | Similar to KRF81446.1 | ***- | PANTHER PTHR13140 | PANTHER PTHR13140:SF364 | Pfam PF01576 | Pfam PF00063	TAEELQAAEDKVnHLNK	N13 Deamidated	0.98	16.63	57.71	43.26	59.69	0.9999	2	1910.94	478.743	4	1	0.497	508	524		FU_2015_0616_RJ_64_10a.33224.33224. File:"FU_2015_0616_RJ_64_10a.raw", NativeID:"controllerType=0 controllerNumber=1 scan=33224"	Mudpit_FU_2015_0616_RJ_64_10a (10a)
MCOT12534.1.CT	| myosin heavy chain, isoform B | Similar to KRF81446.1 | ***- | PANTHER PTHR13140 | PANTHER PTHR13140:SF364 | Pfam PF01576 | Pfam PF00063	SLnDFDAAK	N3 Deamidated	1	1000	66.58	44.12	51.07	0.9992	2	1960.89	491.23	4	980	-114	771	779		FU_2015_0616_RJ_62_12a.26874.26874. File:"FU_2015_0616_RJ_62_12a.raw", NativeID:"controllerType=0 controllerNumber=1 scan=26874"	Mudpit_FU_2015_0616_RJ_62_12a (12a)
MCOT12534.1.CT	| myosin heavy chain, isoform B | Similar to KRF81446.1 | ***- | PANTHER PTHR13140 | PANTHER PTHR13140:SF364 | Pfam PF01576 | Pfam PF00063	cQYLcELnDVK	N8 Deamidated	1	83.81	72.02	35.16	35.27	0.9889	2	2839.11	710.785	4	1420	-109	724	734	C1 Methylthio, C5 Methylthio	FU_2015_0616_RJ_59_12b.78338.78338. File:"FU_2015_0616_RJ_59_12b.raw", NativeID:"controllerType=0 controllerNumber=1 scan=78338"	Mudpit_FU_2015_0616_RJ_62_12a (12a)
MCOT12534.1.CT	| myosin heavy chain, isoform B | Similar to KRF81446.1 | ***- | PANTHER PTHR13140 | PANTHER PTHR13140:SF364 | Pfam PF01576 | Pfam PF00063	DKEIASLTAK					44.21	55.55	1	2	1074.59	538.303	2	-9.94e-06	-0.00924	586	595		FU_2015_0616_RJ_64_10a.20908.20908. File:"FU_2015_0616_RJ_64_10a.raw", NativeID:"controllerType=0 controllerNumber=1 scan=20908"	Mudpit_FU_2015_0616_RJ_64_10a (10a)
MCOT12534.1.CT	| myosin heavy chain, isoform B | Similar to KRF81446.1 | ***- | PANTHER PTHR13140 | PANTHER PTHR13140:SF364 | Pfam PF01576 | Pfam PF00063	TAEELQAAEDKVnHLNK	N13 Deamidated	0.94	12.2	85.01	41.56	39.12	0.9904	2	1909.94	637.654	3	0.00296	1.55	508	524		FU_2015_0616_RJ_15_7b.21551.21551. File:"FU_2015_0616_RJ_15_7b.raw", NativeID:"controllerType=0 controllerNumber=1 scan=21551"	Mudpit_FU_2015_0616_RJ_43_7a (7a)
MCOT12534.1.CT	| myosin heavy chain, isoform B | Similar to KRF81446.1 | ***- | PANTHER PTHR13140 | PANTHER PTHR13140:SF364 | Pfam PF01576 | Pfam PF00063	LAEAEETIESLNQK					44.12	71.11	0.9986	2	3147.57	787.9	4	1570	-158	899	912		FU_2015_0616_RJ_59_12b.53563.53563. File:"FU_2015_0616_RJ_59_12b.raw", NativeID:"controllerType=0 controllerNumber=1 scan=53563"	Mudpit_FU_2015_0616_RJ_62_12a (12a)
MCOT12534.1.CT	| myosin heavy chain, isoform B | Similar to KRF81446.1 | ***- | PANTHER PTHR13140 | PANTHER PTHR13140:SF364 | Pfam PF01576 | Pfam PF00063	NKDPLNDTVVDQFK					41.86	75.59	0.9995	2	1631.82	544.946	3	0.000171	0.105	96	109		FU_2015_0616_RJ_43_7a.45871.45871. File:"FU_2015_0616_RJ_43_7a.raw", NativeID:"controllerType=0 controllerNumber=1 scan=45871"	Mudpit_FU_2015_0616_RJ_43_7a (7a)
MCOT12534.1.CT	| myosin heavy chain, isoform B | Similar to KRF81446.1 | ***- | PANTHER PTHR13140 | PANTHER PTHR13140:SF364 | Pfam PF01576 | Pfam PF00063	IQEKEEEFENTR					45.31	75.4	0.9981	2	2326.08	776.368	3	775	109	1078	1089		FU_2015_0616_RJ_62_12a.19327.19327. File:"FU_2015_0616_RJ_62_12a.raw", NativeID:"controllerType=0 controllerNumber=1 scan=19327"	Mudpit_FU_2015_0616_RJ_62_12a (12a)
MCOT12534.1.CT	| myosin heavy chain, isoform B | Similar to KRF81446.1 | ***- | PANTHER PTHR13140 | PANTHER PTHR13140:SF364 | Pfam PF01576 | Pfam PF00063	TAEELQAAEDKVNHLnK	N16 Deamidated	1	36.29	94.96	43.63	62.3	0.9989	2	3819.88	955.976	4	1910	-68.4	508	524		FU_2015_0616_RJ_59_12b.43687.43687. File:"FU_2015_0616_RJ_59_12b.raw", NativeID:"controllerType=0 controllerNumber=1 scan=43687"	Mudpit_FU_2015_0616_RJ_62_12a (12a)
MCOT12534.1.CT	| myosin heavy chain, isoform B | Similar to KRF81446.1 | ***- | PANTHER PTHR13140 | PANTHER PTHR13140:SF364 | Pfam PF01576 | Pfam PF00063	ALDSmqASLEAEAK	M5 Oxidation, Q6 Deamidated	100%, 100%	1,000.00, 1,000.00	140.89	45.7	86.18	0.9887	2	1480.7	741.356	2	1.02	12.4	1095	1108		FU_2015_0616_RJ_36_11b.30833.30833. File:"FU_2015_0616_RJ_36_11b.raw", NativeID:"controllerType=0 controllerNumber=1 scan=30833"	Mudpit_FU_2015_0616_RJ_27_11A_150619194009 (11a)
MCOT12534.1.CT	| myosin heavy chain, isoform B | Similar to KRF81446.1 | ***- | PANTHER PTHR13140 | PANTHER PTHR13140:SF364 | Pfam PF01576 | Pfam PF00063	GAYEEAQEQLEAVR					41.01	66.61	0.9996	2	1591.75	531.59	3	0.000566	0.355	988	1001		FU_2015_0616_RJ_27_11A_150619194009.52054.52054. File:"FU_2015_0616_RJ_27_11A_150619194009.raw", NativeID:"controllerType=0 controllerNumber=1 scan=52054"	Mudpit_FU_2015_0616_RJ_27_11A_150619194009 (11a)
MCOT12534.1.CT	| myosin heavy chain, isoform B | Similar to KRF81446.1 | ***- | PANTHER PTHR13140 | PANTHER PTHR13140:SF364 | Pfam PF01576 | Pfam PF00063	QAGEVTQK					44.44	51.17	0.99	2	859.44	430.727	2	-9.39e-05	-0.109	500	507		FU_2015_0616_RJ_65_1b.3078.3078. File:"FU_2015_0616_RJ_65_1b.raw", NativeID:"controllerType=0 controllerNumber=1 scan=3078"	Mudpit_FU_2015_0616_RJ_60_1a (1a)
MCOT12534.1.CT	| myosin heavy chain, isoform B | Similar to KRF81446.1 | ***- | PANTHER PTHR13140 | PANTHER PTHR13140:SF364 | Pfam PF01576 | Pfam PF00063	TAEELQAAEDKVNHLNK					45.61	52.56	0.9989	2	1431.72	478.246	3	-477	42.4	508	524		FU_2015_0616_RJ_36_11b.41012.41012. File:"FU_2015_0616_RJ_36_11b.raw", NativeID:"controllerType=0 controllerNumber=1 scan=41012"	Mudpit_FU_2015_0616_RJ_27_11A_150619194009 (11a)
MCOT12534.1.CT	| myosin heavy chain, isoform B | Similar to KRF81446.1 | ***- | PANTHER PTHR13140 | PANTHER PTHR13140:SF364 | Pfam PF01576 | Pfam PF00063	ELENELDGEQR					44.24	57.33	0.9984	2	1995.9	666.308	3	665	247	1323	1333		FU_2015_0616_RJ_51_8b.28948.28948. File:"FU_2015_0616_RJ_51_8b.raw", NativeID:"controllerType=0 controllerNumber=1 scan=28948"	Mudpit_FU_2015_0616_RJ_42_8a (8a)
MCOT12534.1.CT	| myosin heavy chain, isoform B | Similar to KRF81446.1 | ***- | PANTHER PTHR13140 | PANTHER PTHR13140:SF364 | Pfam PF01576 | Pfam PF00063	ALDSmQASLEAEAk	M5 Oxidation, K14 Methyl	100%, 100%	1,000.00, 1,000.00	104.4	45.8	56.56	0.9997	2	1492.71	747.362	2	0.000557	0.373	1095	1108		FU_2015_0616_RJ_42_8a.35605.35605. File:"FU_2015_0616_RJ_42_8a.raw", NativeID:"controllerType=0 controllerNumber=1 scan=35605"	Mudpit_FU_2015_0616_RJ_42_8a (8a)
MCOT12534.1.CT	| myosin heavy chain, isoform B | Similar to KRF81446.1 | ***- | PANTHER PTHR13140 | PANTHER PTHR13140:SF364 | Pfam PF01576 | Pfam PF00063	YQQQLKDVQTALEEEQR					41.77	71.51	0.999	2	2105.04	702.688	3	0.00315	1.5	1148	1164		FU_2015_0616_RJ_64_10a.52067.52067. File:"FU_2015_0616_RJ_64_10a.raw", NativeID:"controllerType=0 controllerNumber=1 scan=52067"	Mudpit_FU_2015_0616_RJ_64_10a (10a)
MCOT12534.1.CT	| myosin heavy chain, isoform B | Similar to KRF81446.1 | ***- | PANTHER PTHR13140 | PANTHER PTHR13140:SF364 | Pfam PF01576 | Pfam PF00063	KHnDAVSEmGEQIDQLNK	N3 Deamidated, M9 Oxidation	100%, 100%	76.29, 1,000.00	108.65	40.61	64.85	0.9997	2	2071.95	691.657	3	0.000451	0.218	697	714		FU_2015_0616_RJ_52_9a.25111.25111. File:"FU_2015_0616_RJ_52_9a.raw", NativeID:"controllerType=0 controllerNumber=1 scan=25111"	Mudpit_FU_2015_0616_RJ_52_9a (9a)
MCOT12534.1.CT	| myosin heavy chain, isoform B | Similar to KRF81446.1 | ***- | PANTHER PTHR13140 | PANTHER PTHR13140:SF364 | Pfam PF01576 | Pfam PF00063	SGLSSIQER					44.25	73.76	0.9991	2	975.499	488.757	2	6.21e-05	0.0636	398	406		FU_2015_0616_RJ_60_1a.16200.16200. File:"FU_2015_0616_RJ_60_1a.raw", NativeID:"controllerType=0 controllerNumber=1 scan=16200"	Mudpit_FU_2015_0616_RJ_60_1a (1a)
MCOT12534.1.CT	| myosin heavy chain, isoform B | Similar to KRF81446.1 | ***- | PANTHER PTHR13140 | PANTHER PTHR13140:SF364 | Pfam PF01576 | Pfam PF00063	AKLEQTLDELEDSLER					46.24	87.37	0.9952	2	1258.63	630.322	2	-629	318	527	542		FU_2015_0616_RJ_27_11A_150619194009.81818.81818. File:"FU_2015_0616_RJ_27_11A_150619194009.raw", NativeID:"controllerType=0 controllerNumber=1 scan=81818"	Mudpit_FU_2015_0616_RJ_27_11A_150619194009 (11a)
MCOT12534.1.CT	| myosin heavy chain, isoform B | Similar to KRF81446.1 | ***- | PANTHER PTHR13140 | PANTHER PTHR13140:SF364 | Pfam PF01576 | Pfam PF00063	LAEAEETIESLNQK					44.13	46.19	0.9989	2	1573.79	787.9	2	0.00178	1.13	899	912		FU_2015_0616_RJ_35_9b.39515.39515. File:"FU_2015_0616_RJ_35_9b.raw", NativeID:"controllerType=0 controllerNumber=1 scan=39515"	Mudpit_FU_2015_0616_RJ_52_9a (9a)
MCOT12534.1.CT	| myosin heavy chain, isoform B | Similar to KRF81446.1 | ***- | PANTHER PTHR13140 | PANTHER PTHR13140:SF364 | Pfam PF01576 | Pfam PF00063	AEELEESK					42.89	33.87	0.9741	2	933.428	467.721	2	-0.00079	-0.845	885	892		FU_2015_0616_RJ_62_12a.8794.8794. File:"FU_2015_0616_RJ_62_12a.raw", NativeID:"controllerType=0 controllerNumber=1 scan=8794"	Mudpit_FU_2015_0616_RJ_62_12a (12a)
MCOT12534.1.CT	| myosin heavy chain, isoform B | Similar to KRF81446.1 | ***- | PANTHER PTHR13140 | PANTHER PTHR13140:SF364 | Pfam PF01576 | Pfam PF00063	DIEDLELAIQK					43.04	64.52	0.9997	2	1285.68	643.846	2	0.00035	0.272	455	465		FU_2015_0616_RJ_35_9b.61897.61897. File:"FU_2015_0616_RJ_35_9b.raw", NativeID:"controllerType=0 controllerNumber=1 scan=61897"	Mudpit_FU_2015_0616_RJ_52_9a (9a)
MCOT12534.1.CT	| myosin heavy chain, isoform B | Similar to KRF81446.1 | ***- | PANTHER PTHR13140 | PANTHER PTHR13140:SF364 | Pfam PF01576 | Pfam PF00063	AIDKIIGEWk	K10 Methyl	1	44.81	102.4	40.73	41.2	0.9984	2	1185.68	593.845	2	0.000224	0.189	950	959		FU_2015_0616_RJ_59_12b.62540.62540. File:"FU_2015_0616_RJ_59_12b.raw", NativeID:"controllerType=0 controllerNumber=1 scan=62540"	Mudpit_FU_2015_0616_RJ_62_12a (12a)
MCOT12534.1.CT	| myosin heavy chain, isoform B | Similar to KRF81446.1 | ***- | PANTHER PTHR13140 | PANTHER PTHR13140:SF364 | Pfam PF01576 | Pfam PF00063	NLNDEIAHqDELINKLNK	Q9 Deamidated	0.36	8.78	66.19	46.31	39.77	0.996	2	2121.07	531.275	4	0.000994	0.468	479	496		FU_2015_0616_RJ_42_8a.48630.48630. File:"FU_2015_0616_RJ_42_8a.raw", NativeID:"controllerType=0 controllerNumber=1 scan=48630"	Mudpit_FU_2015_0616_RJ_42_8a (8a)
MCOT12534.1.CT	| myosin heavy chain, isoform B | Similar to KRF81446.1 | ***- | PANTHER PTHR13140 | PANTHER PTHR13140:SF364 | Pfam PF01576 | Pfam PF00063	ATLDHLTnEK	N8 Deamidated	1	1000	123.72	43.49	70.01	0.9985	2	1141.56	571.788	2	-0.00116	-1.02	735	744		FU_2015_0616_RJ_59_12b.24652.24652. File:"FU_2015_0616_RJ_59_12b.raw", NativeID:"controllerType=0 controllerNumber=1 scan=24652"	Mudpit_FU_2015_0616_RJ_62_12a (12a)
MCOT12534.1.CT	| myosin heavy chain, isoform B | Similar to KRF81446.1 | ***- | PANTHER PTHR13140 | PANTHER PTHR13140:SF364 | Pfam PF01576 | Pfam PF00063	AQLELSQVR					43.79	56.47	1	2	1042.58	522.296	2	0.000196	0.188	1063	1071		FU_2015_0616_RJ_40_4a.38123.38123. File:"FU_2015_0616_RJ_40_4a.raw", NativeID:"controllerType=0 controllerNumber=1 scan=38123"	Mudpit_FU_2015_0616_RJ_40_4a (4a)
MCOT12534.1.CT	| myosin heavy chain, isoform B | Similar to KRF81446.1 | ***- | PANTHER PTHR13140 | PANTHER PTHR13140:SF364 | Pfam PF01576 | Pfam PF00063	LDEAENNALKGGK					43.72	99.47	0.9968	2	1357.68	679.849	2	-3.59e-05	-0.0265	1299	1311		FU_2015_0616_RJ_42_8a.16060.16060. File:"FU_2015_0616_RJ_42_8a.raw", NativeID:"controllerType=0 controllerNumber=1 scan=16060"	Mudpit_FU_2015_0616_RJ_42_8a (8a)
MCOT12534.1.CT	| myosin heavy chain, isoform B | Similar to KRF81446.1 | ***- | PANTHER PTHR13140 | PANTHER PTHR13140:SF364 | Pfam PF01576 | Pfam PF00063	LEQTLDELEDSLEREK					41.7	54.51	0.9997	2	1945.95	649.657	3	0.00111	0.572	529	544		FU_2015_0616_RJ_42_8a.65899.65899. File:"FU_2015_0616_RJ_42_8a.raw", NativeID:"controllerType=0 controllerNumber=1 scan=65899"	Mudpit_FU_2015_0616_RJ_42_8a (8a)
MCOT12534.1.CT	| myosin heavy chain, isoform B | Similar to KRF81446.1 | ***- | PANTHER PTHR13140 | PANTHER PTHR13140:SF364 | Pfam PF01576 | Pfam PF00063	VAQTEASLAREEk	K13 Methyl	1	1000	86.8	41.55	39.1	0.9975	2	1444.75	482.591	3	6.23e-05	0.0431	358	370		FU_2015_0616_RJ_59_12b.25798.25798. File:"FU_2015_0616_RJ_59_12b.raw", NativeID:"controllerType=0 controllerNumber=1 scan=25798"	Mudpit_FU_2015_0616_RJ_62_12a (12a)
MCOT12534.1.CT	| myosin heavy chain, isoform B | Similar to KRF81446.1 | ***- | PANTHER PTHR13140 | PANTHER PTHR13140:SF364 | Pfam PF01576 | Pfam PF00063	LEQEnGGLKK	N5 Deamidated	1	48.87	82.5	43.86	45.04	0.9989	2	1115.58	558.799	2	0.00074	0.663	445	454		FU_2015_0616_RJ_43_7a.7653.7653. File:"FU_2015_0616_RJ_43_7a.raw", NativeID:"controllerType=0 controllerNumber=1 scan=7653"	Mudpit_FU_2015_0616_RJ_43_7a (7a)
MCOT12534.1.CT	| myosin heavy chain, isoform B | Similar to KRF81446.1 | ***- | PANTHER PTHR13140 | PANTHER PTHR13140:SF364 | Pfam PF01576 | Pfam PF00063	VAQTEASLAREEK					45.79	89.11	0.9946	2	2146.1	716.376	3	715	197	358	370		FU_2015_0616_RJ_36_11b.16257.16257. File:"FU_2015_0616_RJ_36_11b.raw", NativeID:"controllerType=0 controllerNumber=1 scan=16257"	Mudpit_FU_2015_0616_RJ_27_11A_150619194009 (11a)
MCOT12534.1.CT	| myosin heavy chain, isoform B | Similar to KRF81446.1 | ***- | PANTHER PTHR13140 | PANTHER PTHR13140:SF364 | Pfam PF01576 | Pfam PF00063	kEVEALNAK	K1 Methyl	1	95.86	90.09	43.78	41.35	0.9987	2	1014.57	508.293	2	-6.17e-05	-0.0608	373	381		FU_2015_0616_RJ_36_11b.13196.13196. File:"FU_2015_0616_RJ_36_11b.raw", NativeID:"controllerType=0 controllerNumber=1 scan=13196"	Mudpit_FU_2015_0616_RJ_27_11A_150619194009 (11a)
MCOT12534.1.CT	| myosin heavy chain, isoform B | Similar to KRF81446.1 | ***- | PANTHER PTHR13140 | PANTHER PTHR13140:SF364 | Pfam PF01576 | Pfam PF00063	SLnDFDAAKK	N3 Deamidated	1	1000	76.02	46.05	55.86	0.9986	2	2217.08	555.278	4	1110	-215	771	780		FU_2015_0616_RJ_36_11b.20319.20319. File:"FU_2015_0616_RJ_36_11b.raw", NativeID:"controllerType=0 controllerNumber=1 scan=20319"	Mudpit_FU_2015_0616_RJ_27_11A_150619194009 (11a)
MCOT12534.1.CT	| myosin heavy chain, isoform B | Similar to KRF81446.1 | ***- | PANTHER PTHR13140 | PANTHER PTHR13140:SF364 | Pfam PF01576 | Pfam PF00063	mQDLVDKLQQK	M1 Oxidation	1	1000	89.67	41.96	45.1	0.9994	2	1360.7	454.575	3	-0.000275	-0.202	1366	1376		FU_2015_0616_RJ_36_11b.32030.32030. File:"FU_2015_0616_RJ_36_11b.raw", NativeID:"controllerType=0 controllerNumber=1 scan=32030"	Mudpit_FU_2015_0616_RJ_27_11A_150619194009 (11a)
MCOT12534.1.CT	| myosin heavy chain, isoform B | Similar to KRF81446.1 | ***- | PANTHER PTHR13140 | PANTHER PTHR13140:SF364 | Pfam PF01576 | Pfam PF00063	KLSIEnSDLLR	N6 Deamidated	1	1000	99.42	45.52	48.69	0.9989	2	858.469	430.242	2	-429	-77.2	781	791		FU_2015_0616_RJ_43_7a.44441.44441. File:"FU_2015_0616_RJ_43_7a.raw", NativeID:"controllerType=0 controllerNumber=1 scan=44441"	Mudpit_FU_2015_0616_RJ_43_7a (7a)
MCOT12534.1.CT	| myosin heavy chain, isoform B | Similar to KRF81446.1 | ***- | PANTHER PTHR13140 | PANTHER PTHR13140:SF364 | Pfam PF01576 | Pfam PF00063	TAEELQAAEDK					43.44	83.85	0.9979	2	1203.56	602.788	2	-0.000816	-0.677	508	518		FU_2015_0616_RJ_52_9a.19439.19439. File:"FU_2015_0616_RJ_52_9a.raw", NativeID:"controllerType=0 controllerNumber=1 scan=19439"	Mudpit_FU_2015_0616_RJ_52_9a (9a)
MCOT12534.1.CT	| myosin heavy chain, isoform B | Similar to KRF81446.1 | ***- | PANTHER PTHR13140 | PANTHER PTHR13140:SF364 | Pfam PF01576 | Pfam PF00063	DkEIASLTAK	K2 Methyl	1	88.53	77.55	43.54	37.79	0.996	2	1088.61	545.311	2	0.000208	0.191	586	595		FU_2015_0616_RJ_42_8a.25897.25897. File:"FU_2015_0616_RJ_42_8a.raw", NativeID:"controllerType=0 controllerNumber=1 scan=25897"	Mudpit_FU_2015_0616_RJ_42_8a (8a)
MCOT12534.1.CT	| myosin heavy chain, isoform B | Similar to KRF81446.1 | ***- | PANTHER PTHR13140 | PANTHER PTHR13140:SF364 | Pfam PF01576 | Pfam PF00063	ATDQTFVDKLMAQHLGK					42	54.18	0.9997	2	1901.97	634.996	3	-8.39e-05	-0.0441	41	57		FU_2015_0616_RJ_59_12b.69413.69413. File:"FU_2015_0616_RJ_59_12b.raw", NativeID:"controllerType=0 controllerNumber=1 scan=69413"	Mudpit_FU_2015_0616_RJ_62_12a (12a)
MCOT12534.1.CT	| myosin heavy chain, isoform B | Similar to KRF81446.1 | ***- | PANTHER PTHR13140 | PANTHER PTHR13140:SF364 | Pfam PF01576 | Pfam PF00063	KQAGEVTQK					43.41	32.15	0.99	2	987.535	494.775	2	6.01e-05	0.0608	499	507		FU_2015_0616_RJ_59_12b.7791.7791. File:"FU_2015_0616_RJ_59_12b.raw", NativeID:"controllerType=0 controllerNumber=1 scan=7791"	Mudpit_FU_2015_0616_RJ_62_12a (12a)
MCOT12534.1.CT	| myosin heavy chain, isoform B | Similar to KRF81446.1 | ***- | PANTHER PTHR13140 | PANTHER PTHR13140:SF364 | Pfam PF01576 | Pfam PF00063	ATDQTFVDK					43.72	33.97	0.9703	2	2046.97	512.751	4	1020	-146	41	49		FU_2015_0616_RJ_51_8b.17147.17147. File:"FU_2015_0616_RJ_51_8b.raw", NativeID:"controllerType=0 controllerNumber=1 scan=17147"	Mudpit_FU_2015_0616_RJ_42_8a (8a)
MCOT12534.1.CT	| myosin heavy chain, isoform B | Similar to KRF81446.1 | ***- | PANTHER PTHR13140 | PANTHER PTHR13140:SF364 | Pfam PF01576 | Pfam PF00063	NLNDEIAHQDELINK					45.73	86.66	0.9848	2	3529.73	883.44	4	1760	18	479	493		FU_2015_0616_RJ_36_11b.46294.46294. File:"FU_2015_0616_RJ_36_11b.raw", NativeID:"controllerType=0 controllerNumber=1 scan=46294"	Mudpit_FU_2015_0616_RJ_27_11A_150619194009 (11a)
MCOT12534.1.CT	| myosin heavy chain, isoform B | Similar to KRF81446.1 | ***- | PANTHER PTHR13140 | PANTHER PTHR13140:SF364 | Pfam PF01576 | Pfam PF00063	NLnDEIAHQDELINK	N3 Deamidated	1	22.88	149.01	43.93	73.09	0.9943	2	3531.7	883.932	4	1770	12.7	479	493		FU_2015_0616_RJ_52_9a.38954.38954. File:"FU_2015_0616_RJ_52_9a.raw", NativeID:"controllerType=0 controllerNumber=1 scan=38954"	Mudpit_FU_2015_0616_RJ_52_9a (9a)
MCOT12534.1.CT	| myosin heavy chain, isoform B | Similar to KRF81446.1 | ***- | PANTHER PTHR13140 | PANTHER PTHR13140:SF364 | Pfam PF01576 | Pfam PF00063	VRELENELDGEQR					43.77	71.18	0.9994	2	1585.77	793.893	2	0.00157	0.987	1321	1333		FU_2015_0616_RJ_59_12b.33019.33019. File:"FU_2015_0616_RJ_59_12b.raw", NativeID:"controllerType=0 controllerNumber=1 scan=33019"	Mudpit_FU_2015_0616_RJ_62_12a (12a)
MCOT12534.1.CT	| myosin heavy chain, isoform B | Similar to KRF81446.1 | ***- | PANTHER PTHR13140 | PANTHER PTHR13140:SF364 | Pfam PF01576 | Pfam PF00063	HNDAVSEMGEQIDQLNK					44.38	84.53	0.9978	2	1926.87	643.298	3	-0.00136	-0.706	698	714		FU_2015_0616_RJ_55_10b.49981.49981. File:"FU_2015_0616_RJ_55_10b.raw", NativeID:"controllerType=0 controllerNumber=1 scan=49981"	Mudpit_FU_2015_0616_RJ_64_10a (10a)
MCOT12534.1.CT	| myosin heavy chain, isoform B | Similar to KRF81446.1 | ***- | PANTHER PTHR13140 | PANTHER PTHR13140:SF364 | Pfam PF01576 | Pfam PF00063	KAmVDAAR	M3 Oxidation	1	1000	52.06	46.14	56.34	0.99	2	1752.9	439.232	4	876	36.4	1259	1266		FU_2015_0616_RJ_65_1b.2827.2827. File:"FU_2015_0616_RJ_65_1b.raw", NativeID:"controllerType=0 controllerNumber=1 scan=2827"	Mudpit_FU_2015_0616_RJ_60_1a (1a)
MCOT12534.1.CT	| myosin heavy chain, isoform B | Similar to KRF81446.1 | ***- | PANTHER PTHR13140 | PANTHER PTHR13140:SF364 | Pfam PF01576 | Pfam PF00063	AEELEESKR					44.51	43.84	0.9981	2	1089.53	545.772	2	0.0001	0.0918	885	893		FU_2015_0616_RJ_63_2b.7205.7205. File:"FU_2015_0616_RJ_63_2b.raw", NativeID:"controllerType=0 controllerNumber=1 scan=7205"	Mudpit_FU_2015_0616_RJ_46_2a (2a)
MCOT12534.1.CT	| myosin heavy chain, isoform B | Similar to KRF81446.1 | ***- | PANTHER PTHR13140 | PANTHER PTHR13140:SF364 | Pfam PF01576 | Pfam PF00063	KAmVDAAR	M3 Oxidation	1	1000	42.05	46.14	45.27	0.99	2	1752.9	439.232	4	876	36.4	1259	1266		FU_2015_0616_RJ_34_3a.2667.2667. File:"FU_2015_0616_RJ_34_3a.raw", NativeID:"controllerType=0 controllerNumber=1 scan=2667"	Mudpit_FU_2015_0616_RJ_34_3a (3a)
MCOT12534.1.CT	| myosin heavy chain, isoform B | Similar to KRF81446.1 | ***- | PANTHER PTHR13140 | PANTHER PTHR13140:SF364 | Pfam PF01576 | Pfam PF00063	LKGAYEEAQEQLEAVR					45.25	124.1	0.9897	2	1832.93	917.471	2	0.00147	0.803	986	1001		FU_2015_0616_RJ_27_11A_150619194009.50114.50114. File:"FU_2015_0616_RJ_27_11A_150619194009.raw", NativeID:"controllerType=0 controllerNumber=1 scan=50114"	Mudpit_FU_2015_0616_RJ_27_11A_150619194009 (11a)
MCOT12534.1.CT	| myosin heavy chain, isoform B | Similar to KRF81446.1 | ***- | PANTHER PTHR13140 | PANTHER PTHR13140:SF364 | Pfam PF01576 | Pfam PF00063	YQQQLKDVQTALEEEQR					41.77	75.84	0.9992	2	2105.04	702.687	3	-0.000511	-0.243	1148	1164		FU_2015_0616_RJ_36_11b.51762.51762. File:"FU_2015_0616_RJ_36_11b.raw", NativeID:"controllerType=0 controllerNumber=1 scan=51762"	Mudpit_FU_2015_0616_RJ_27_11A_150619194009 (11a)
MCOT12534.1.CT	| myosin heavy chain, isoform B | Similar to KRF81446.1 | ***- | PANTHER PTHR13140 | PANTHER PTHR13140:SF364 | Pfam PF01576 | Pfam PF00063	LQQEEDARNQLFQQK					41.84	27.99	0.9784	2	1873.93	625.65	3	0.000692	0.369	428	442		FU_2015_0616_RJ_55_10b.33072.33072. File:"FU_2015_0616_RJ_55_10b.raw", NativeID:"controllerType=0 controllerNumber=1 scan=33072"	Mudpit_FU_2015_0616_RJ_64_10a (10a)
MCOT12534.1.CT	| myosin heavy chain, isoform B | Similar to KRF81446.1 | ***- | PANTHER PTHR13140 | PANTHER PTHR13140:SF364 | Pfam PF01576 | Pfam PF00063	NLEHDIDNIR					44.01	36.6	0.9935	2	1237.61	619.81	2	0.00103	0.83	837	846		FU_2015_0616_RJ_62_12a.35852.35852. File:"FU_2015_0616_RJ_62_12a.raw", NativeID:"controllerType=0 controllerNumber=1 scan=35852"	Mudpit_FU_2015_0616_RJ_62_12a (12a)
MCOT12534.1.CT	| myosin heavy chain, isoform B | Similar to KRF81446.1 | ***- | PANTHER PTHR13140 | PANTHER PTHR13140:SF364 | Pfam PF01576 | Pfam PF00063	ANAIANAAEK					43	49	0.9998	2	1943.01	486.759	4	972	-72.6	937	946		FU_2015_0616_RJ_63_2b.12066.12066. File:"FU_2015_0616_RJ_63_2b.raw", NativeID:"controllerType=0 controllerNumber=1 scan=12066"	Mudpit_FU_2015_0616_RJ_46_2a (2a)
MCOT12534.1.CT	| myosin heavy chain, isoform B | Similar to KRF81446.1 | ***- | PANTHER PTHR13140 | PANTHER PTHR13140:SF364 | Pfam PF01576 | Pfam PF00063	QIKELQAR					41.27	44.51	0.99	2	1476.86	493.293	3	492	-36.7	609	616		FU_2015_0616_RJ_35_9b.12091.12091. File:"FU_2015_0616_RJ_35_9b.raw", NativeID:"controllerType=0 controllerNumber=1 scan=12091"	Mudpit_FU_2015_0616_RJ_52_9a (9a)
MCOT12534.1.CT	| myosin heavy chain, isoform B | Similar to KRF81446.1 | ***- | PANTHER PTHR13140 | PANTHER PTHR13140:SF364 | Pfam PF01576 | Pfam PF00063	DIEDLELAIQKADQDK					45.4	96.13	0.9982	2	1842.92	922.469	2	0.00126	0.681	455	470		FU_2015_0616_RJ_36_11b.74186.74186. File:"FU_2015_0616_RJ_36_11b.raw", NativeID:"controllerType=0 controllerNumber=1 scan=74186"	Mudpit_FU_2015_0616_RJ_27_11A_150619194009 (11a)
MCOT12534.1.CT	| myosin heavy chain, isoform B | Similar to KRF81446.1 | ***- | PANTHER PTHR13140 | PANTHER PTHR13140:SF364 | Pfam PF01576 | Pfam PF00063	DLEEANIQHESTLANLR					41.57	43.16	0.9966	2	1951.96	651.661	3	0.00187	0.956	679	695		FU_2015_0616_RJ_60_1a.39847.39847. File:"FU_2015_0616_RJ_60_1a.raw", NativeID:"controllerType=0 controllerNumber=1 scan=39847"	Mudpit_FU_2015_0616_RJ_60_1a (1a)
MCOT12534.1.CT	| myosin heavy chain, isoform B | Similar to KRF81446.1 | ***- | PANTHER PTHR13140 | PANTHER PTHR13140:SF364 | Pfam PF01576 | Pfam PF00063	KQAGEVTQK					43.9	43.74	0.9793	2	987.525	494.77	2	-0.00962	-9.73	499	507		FU_2015_0616_RJ_64_10a.7155.7155. File:"FU_2015_0616_RJ_64_10a.raw", NativeID:"controllerType=0 controllerNumber=1 scan=7155"	Mudpit_FU_2015_0616_RJ_64_10a (10a)
MCOT12534.1.CT	| myosin heavy chain, isoform B | Similar to KRF81446.1 | ***- | PANTHER PTHR13140 | PANTHER PTHR13140:SF364 | Pfam PF01576 | Pfam PF00063	ANADAQLWR					43.57	46.01	0.9973	2	1043.52	522.766	2	0.00171	1.63	866	874		FU_2015_0616_RJ_43_7a.35050.35050. File:"FU_2015_0616_RJ_43_7a.raw", NativeID:"controllerType=0 controllerNumber=1 scan=35050"	Mudpit_FU_2015_0616_RJ_43_7a (7a)
MCOT12534.1.CT	| myosin heavy chain, isoform B | Similar to KRF81446.1 | ***- | PANTHER PTHR13140 | PANTHER PTHR13140:SF364 | Pfam PF01576 | Pfam PF00063	VKPLLNVR					28.85	23.83	0.99	2	937.608	469.811	2	0.00021	0.224	338	345		FU_2015_0616_RJ_42_8a.26194.26194. File:"FU_2015_0616_RJ_42_8a.raw", NativeID:"controllerType=0 controllerNumber=1 scan=26194"	Mudpit_FU_2015_0616_RJ_42_8a (8a)
MCOT12534.1.CT	| myosin heavy chain, isoform B | Similar to KRF81446.1 | ***- | PANTHER PTHR13140 | PANTHER PTHR13140:SF364 | Pfam PF01576 | Pfam PF00063	ENKNLADEVK					46.1	53.46	0.9997	2	1158.59	580.302	2	0.000428	0.369	1003	1012		FU_2015_0616_RJ_27_11A_150619194009.15568.15568. File:"FU_2015_0616_RJ_27_11A_150619194009.raw", NativeID:"controllerType=0 controllerNumber=1 scan=15568"	Mudpit_FU_2015_0616_RJ_27_11A_150619194009 (11a)
MCOT12534.1.CT	| myosin heavy chain, isoform B | Similar to KRF81446.1 | ***- | PANTHER PTHR13140 | PANTHER PTHR13140:SF364 | Pfam PF01576 | Pfam PF00063	TAEELQAAEDK					43.5	83.82	0.9991	2	1203.56	602.788	2	-0.000328	-0.272	508	518		FU_2015_0616_RJ_55_10b.19570.19570. File:"FU_2015_0616_RJ_55_10b.raw", NativeID:"controllerType=0 controllerNumber=1 scan=19570"	Mudpit_FU_2015_0616_RJ_64_10a (10a)
MCOT12534.1.CT	| myosin heavy chain, isoform B | Similar to KRF81446.1 | ***- | PANTHER PTHR13140 | PANTHER PTHR13140:SF364 | Pfam PF01576 | Pfam PF00063	AnADAQLWR	N2 Deamidated	1	78.69	130.35	45.41	57.24	0.9998	2	1044.5	523.257	2	0.000112	0.107	866	874		FU_2015_0616_RJ_42_8a.39725.39725. File:"FU_2015_0616_RJ_42_8a.raw", NativeID:"controllerType=0 controllerNumber=1 scan=39725"	Mudpit_FU_2015_0616_RJ_42_8a (8a)
MCOT12534.1.CT	| myosin heavy chain, isoform B | Similar to KRF81446.1 | ***- | PANTHER PTHR13140 | PANTHER PTHR13140:SF364 | Pfam PF01576 | Pfam PF00063	TAEELQAAEDKVnHLNK	N13 Deamidated	0.98	16.46	63.49	41.61	34.22	0.9775	2	1909.94	637.654	3	0.000761	0.398	508	524		FU_2015_0616_RJ_63_2b.27645.27645. File:"FU_2015_0616_RJ_63_2b.raw", NativeID:"controllerType=0 controllerNumber=1 scan=27645"	Mudpit_FU_2015_0616_RJ_46_2a (2a)
MCOT12534.1.CT	| myosin heavy chain, isoform B | Similar to KRF81446.1 | ***- | PANTHER PTHR13140 | PANTHER PTHR13140:SF364 | Pfam PF01576 | Pfam PF00063	ATDQTFVDK					43.72	64.95	0.998	2	2046.97	512.751	4	1020	-146	41	49		FU_2015_0616_RJ_60_1a.13421.13421. File:"FU_2015_0616_RJ_60_1a.raw", NativeID:"controllerType=0 controllerNumber=1 scan=13421"	Mudpit_FU_2015_0616_RJ_60_1a (1a)
MCOT12534.1.CT	| myosin heavy chain, isoform B | Similar to KRF81446.1 | ***- | PANTHER PTHR13140 | PANTHER PTHR13140:SF364 | Pfam PF01576 | Pfam PF00063	LEDEQGLVGKNQK					40.89	36.86	0.9969	2	1456.75	486.592	3	0.000268	0.184	596	608		FU_2015_0616_RJ_42_8a.17933.17933. File:"FU_2015_0616_RJ_42_8a.raw", NativeID:"controllerType=0 controllerNumber=1 scan=17933"	Mudpit_FU_2015_0616_RJ_42_8a (8a)
MCOT12534.1.CT	| myosin heavy chain, isoform B | Similar to KRF81446.1 | ***- | PANTHER PTHR13140 | PANTHER PTHR13140:SF364 | Pfam PF01576 | Pfam PF00063	VAQTEASLAR					45.15	47.5	0.9959	2	1044.57	523.29	2	0.00908	8.68	358	367		FU_2015_0616_RJ_36_11b.16297.16297. File:"FU_2015_0616_RJ_36_11b.raw", NativeID:"controllerType=0 controllerNumber=1 scan=16297"	Mudpit_FU_2015_0616_RJ_27_11A_150619194009 (11a)
MCOT12534.1.CT	| myosin heavy chain, isoform B | Similar to KRF81446.1 | ***- | PANTHER PTHR13140 | PANTHER PTHR13140:SF364 | Pfam PF01576 | Pfam PF00063	ISLTTQLEDTK					43.56	79.34	0.9985	2	1247.66	624.837	2	-0.000796	-0.637	808	818		FU_2015_0616_RJ_52_9a.44605.44605. File:"FU_2015_0616_RJ_52_9a.raw", NativeID:"controllerType=0 controllerNumber=1 scan=44605"	Mudpit_FU_2015_0616_RJ_52_9a (9a)
MCOT12534.1.CT	| myosin heavy chain, isoform B | Similar to KRF81446.1 | ***- | PANTHER PTHR13140 | PANTHER PTHR13140:SF364 | Pfam PF01576 | Pfam PF00063	ALDSmQASLEAEAk	M5 Oxidation, K14 Methyl	100%, 100%	1,000.00, 1,000.00	64.27	45.79	65.11	0.999	2	2985.42	747.362	4	1490	-118	1095	1108		FU_2015_0616_RJ_52_9a.34735.34735. File:"FU_2015_0616_RJ_52_9a.raw", NativeID:"controllerType=0 controllerNumber=1 scan=34735"	Mudpit_FU_2015_0616_RJ_52_9a (9a)
MCOT12534.1.CT	| myosin heavy chain, isoform B | Similar to KRF81446.1 | ***- | PANTHER PTHR13140 | PANTHER PTHR13140:SF364 | Pfam PF01576 | Pfam PF00063	KALETQIK					40.3	63.47	0.99	2	929.555	465.785	2	1.41e-05	0.0151	1286	1293		FU_2015_0616_RJ_52_9a.11691.11691. File:"FU_2015_0616_RJ_52_9a.raw", NativeID:"controllerType=0 controllerNumber=1 scan=11691"	Mudpit_FU_2015_0616_RJ_52_9a (9a)
MCOT12534.1.CT	| myosin heavy chain, isoform B | Similar to KRF81446.1 | ***- | PANTHER PTHR13140 | PANTHER PTHR13140:SF364 | Pfam PF01576 | Pfam PF00063	kqAGEVTQK	K1 Acetyl, Q2 Deamidated	100%, 100%	65.41, 67.87	60.93	46.15	45.85	0.9926	2	1030.54	516.278	2	0.011	10.6	499	507		FU_2015_0616_RJ_59_12b.6322.6322. File:"FU_2015_0616_RJ_59_12b.raw", NativeID:"controllerType=0 controllerNumber=1 scan=6322"	Mudpit_FU_2015_0616_RJ_62_12a (12a)
MCOT12534.1.CT	| myosin heavy chain, isoform B | Similar to KRF81446.1 | ***- | PANTHER PTHR13140 | PANTHER PTHR13140:SF364 | Pfam PF01576 | Pfam PF00063	IEELEEEVEAER					43.11	62.69	0.999	2	2947.36	737.848	4	1470	-112	617	628		FU_2015_0616_RJ_59_12b.52169.52169. File:"FU_2015_0616_RJ_59_12b.raw", NativeID:"controllerType=0 controllerNumber=1 scan=52169"	Mudpit_FU_2015_0616_RJ_62_12a (12a)
MCOT12534.1.CT	| myosin heavy chain, isoform B | Similar to KRF81446.1 | ***- | PANTHER PTHR13140 | PANTHER PTHR13140:SF364 | Pfam PF01576 | Pfam PF00063	NLEGEKSGLSSIQER					43.9	65.08	0.9996	2	1645.83	823.921	2	0.000952	0.578	392	406		FU_2015_0616_RJ_34_3a.28495.28495. File:"FU_2015_0616_RJ_34_3a.raw", NativeID:"controllerType=0 controllerNumber=1 scan=28495"	Mudpit_FU_2015_0616_RJ_34_3a (3a)
MCOT12534.1.CT	| myosin heavy chain, isoform B | Similar to KRF81446.1 | ***- | PANTHER PTHR13140 | PANTHER PTHR13140:SF364 | Pfam PF01576 | Pfam PF00063	NLNDEIAHQDELINK					46.24	35.38	0.9858	2	1764.86	589.295	3	0.000115	0.0652	479	493		FU_2015_0616_RJ_32_3b.44149.44149. File:"FU_2015_0616_RJ_32_3b.raw", NativeID:"controllerType=0 controllerNumber=1 scan=44149"	Mudpit_FU_2015_0616_RJ_34_3a (3a)
MCOT12534.1.CT	| myosin heavy chain, isoform B | Similar to KRF81446.1 | ***- | PANTHER PTHR13140 | PANTHER PTHR13140:SF364 | Pfam PF01576 | Pfam PF00063	AQLELSQVR					43.77	42.27	0.998	2	1042.58	522.296	2	0.00032	0.307	1063	1071		FU_2015_0616_RJ_60_1a.25905.25905. File:"FU_2015_0616_RJ_60_1a.raw", NativeID:"controllerType=0 controllerNumber=1 scan=25905"	Mudpit_FU_2015_0616_RJ_60_1a (1a)
MCOT12534.1.CT	| myosin heavy chain, isoform B | Similar to KRF81446.1 | ***- | PANTHER PTHR13140 | PANTHER PTHR13140:SF364 | Pfam PF01576 | Pfam PF00063	ATLDHLTNEK					45.49	74.25	0.999	2	1710.87	571.296	3	570	-154	735	744		FU_2015_0616_RJ_55_10b.19065.19065. File:"FU_2015_0616_RJ_55_10b.raw", NativeID:"controllerType=0 controllerNumber=1 scan=19065"	Mudpit_FU_2015_0616_RJ_64_10a (10a)
MCOT12534.1.CT	| myosin heavy chain, isoform B | Similar to KRF81446.1 | ***- | PANTHER PTHR13140 | PANTHER PTHR13140:SF364 | Pfam PF01576 | Pfam PF00063	HNDAVSEMGEQIDQLNK					42.58	43.39	0.9943	2	3855.76	964.947	4	1930	-95.2	698	714		FU_2015_0616_RJ_13_4b.39946.39946. File:"FU_2015_0616_RJ_13_4b.raw", NativeID:"controllerType=0 controllerNumber=1 scan=39946"	Mudpit_FU_2015_0616_RJ_40_4a (4a)
MCOT12534.1.CT	| myosin heavy chain, isoform B | Similar to KRF81446.1 | ***- | PANTHER PTHR13140 | PANTHER PTHR13140:SF364 | Pfam PF01576 | Pfam PF00063	QLEEAESQVSQLSK					45.98	103	0.9801	2	3149.56	788.397	4	1570	158	792	805		FU_2015_0616_RJ_65_1b.37922.37922. File:"FU_2015_0616_RJ_65_1b.raw", NativeID:"controllerType=0 controllerNumber=1 scan=37922"	Mudpit_FU_2015_0616_RJ_60_1a (1a)
MCOT12534.1.CT	| myosin heavy chain, isoform B | Similar to KRF81446.1 | ***- | PANTHER PTHR13140 | PANTHER PTHR13140:SF364 | Pfam PF01576 | Pfam PF00063	QAETELADAHEQLNELSAQATSISAAK					45.96	30.79	0.9734	2	2825.37	707.349	4	-0.000446	-0.158	1203	1229		FU_2015_0616_RJ_52_9a.66746.66746. File:"FU_2015_0616_RJ_52_9a.raw", NativeID:"controllerType=0 controllerNumber=1 scan=66746"	Mudpit_FU_2015_0616_RJ_52_9a (9a)
MCOT12534.1.CT	| myosin heavy chain, isoform B | Similar to KRF81446.1 | ***- | PANTHER PTHR13140 | PANTHER PTHR13140:SF364 | Pfam PF01576 | Pfam PF00063	DLEEANIQHESTLANLRK					45.7	48.22	0.9988	2	2773.41	694.36	4	693	169	679	696		FU_2015_0616_RJ_62_12a.38237.38237. File:"FU_2015_0616_RJ_62_12a.raw", NativeID:"controllerType=0 controllerNumber=1 scan=38237"	Mudpit_FU_2015_0616_RJ_62_12a (12a)
MCOT12534.1.CT	| myosin heavy chain, isoform B | Similar to KRF81446.1 | ***- | PANTHER PTHR13140 | PANTHER PTHR13140:SF364 | Pfam PF01576 | Pfam PF00063	STQPHFVR					44.97	39.24	0.99	2	1941	486.256	4	970	-73.6	168	175		FU_2015_0616_RJ_36_11b.14762.14762. File:"FU_2015_0616_RJ_36_11b.raw", NativeID:"controllerType=0 controllerNumber=1 scan=14762"	Mudpit_FU_2015_0616_RJ_27_11A_150619194009 (11a)
MCOT12534.1.CT	| myosin heavy chain, isoform B | Similar to KRF81446.1 | ***- | PANTHER PTHR13140 | PANTHER PTHR13140:SF364 | Pfam PF01576 | Pfam PF00063	LKGAYEEAQEQLEAVR					42.06	56.4	0.9998	2	1832.93	611.983	3	-0.000251	-0.137	986	1001		FU_2015_0616_RJ_52_9a.49380.49380. File:"FU_2015_0616_RJ_52_9a.raw", NativeID:"controllerType=0 controllerNumber=1 scan=49380"	Mudpit_FU_2015_0616_RJ_52_9a (9a)
MCOT12534.1.CT	| myosin heavy chain, isoform B | Similar to KRF81446.1 | ***- | PANTHER PTHR13140 | PANTHER PTHR13140:SF364 | Pfam PF01576 | Pfam PF00063	HnDAVSEMGEQIDQLNK	N2 Deamidated	1	59.24	75.4	41.87	47.96	0.9991	2	3855.72	964.937	4	1930	-101	698	714		FU_2015_0616_RJ_27_11A_150619194009.54599.54599. File:"FU_2015_0616_RJ_27_11A_150619194009.raw", NativeID:"controllerType=0 controllerNumber=1 scan=54599"	Mudpit_FU_2015_0616_RJ_27_11A_150619194009 (11a)
MCOT12534.1.CT	| myosin heavy chain, isoform B | Similar to KRF81446.1 | ***- | PANTHER PTHR13140 | PANTHER PTHR13140:SF364 | Pfam PF01576 | Pfam PF00063	AQQELEEAEER					44.23	45.62	0.994	2	2661.2	666.308	4	1330	-7.22	1401	1411		FU_2015_0616_RJ_46_2a.14390.14390. File:"FU_2015_0616_RJ_46_2a.raw", NativeID:"controllerType=0 controllerNumber=1 scan=14390"	Mudpit_FU_2015_0616_RJ_46_2a (2a)
MCOT12534.1.CT	| myosin heavy chain, isoform B | Similar to KRF81446.1 | ***- | PANTHER PTHR13140 | PANTHER PTHR13140:SF364 | Pfam PF01576 | Pfam PF00063	LDEAENnALK	N7 Deamidated	0.39	11.39	103.61	45.45	53.87	1	2	1674.79	559.272	3	558	-152	1299	1308		FU_2015_0616_RJ_64_10a.17501.17501. File:"FU_2015_0616_RJ_64_10a.raw", NativeID:"controllerType=0 controllerNumber=1 scan=17501"	Mudpit_FU_2015_0616_RJ_64_10a (10a)
MCOT12534.1.CT	| myosin heavy chain, isoform B | Similar to KRF81446.1 | ***- | PANTHER PTHR13140 | PANTHER PTHR13140:SF364 | Pfam PF01576 | Pfam PF00063	ATKDHQIR					42.3	54.13	0.99	2	967.52	484.767	2	-0.000198	-0.204	471	478		FU_2015_0616_RJ_36_11b.1995.1995. File:"FU_2015_0616_RJ_36_11b.raw", NativeID:"controllerType=0 controllerNumber=1 scan=1995"	Mudpit_FU_2015_0616_RJ_27_11A_150619194009 (11a)
MCOT12534.1.CT	| myosin heavy chain, isoform B | Similar to KRF81446.1 | ***- | PANTHER PTHR13140 | PANTHER PTHR13140:SF364 | Pfam PF01576 | Pfam PF00063	ANALQNELEESR					45.72	72.02	0.9978	2	2058.99	687.337	3	686	225	1180	1191		FU_2015_0616_RJ_36_11b.42448.42448. File:"FU_2015_0616_RJ_36_11b.raw", NativeID:"controllerType=0 controllerNumber=1 scan=42448"	Mudpit_FU_2015_0616_RJ_27_11A_150619194009 (11a)
MCOT12534.1.CT	| myosin heavy chain, isoform B | Similar to KRF81446.1 | ***- | PANTHER PTHR13140 | PANTHER PTHR13140:SF364 | Pfam PF01576 | Pfam PF00063	EQLnNLmTTLR	N4 Deamidated, M7 Oxidation	91%, 100%	13.24, 1,000.00	57.11	46.28	38.93	0.9851	2	1348.67	675.341	2	0.00165	1.22	157	167		FU_2015_0616_RJ_35_9b.39971.39971. File:"FU_2015_0616_RJ_35_9b.raw", NativeID:"controllerType=0 controllerNumber=1 scan=39971"	Mudpit_FU_2015_0616_RJ_52_9a (9a)
MCOT12534.1.CT	| myosin heavy chain, isoform B | Similar to KRF81446.1 | ***- | PANTHER PTHR13140 | PANTHER PTHR13140:SF364 | Pfam PF01576 | Pfam PF00063	HNDAVSEmGEQIDQLNK	M8 Oxidation	1	1000	135.87	39.85	75.17	0.9995	2	1942.87	648.63	3	0.000366	0.188	698	714		FU_2015_0616_RJ_27_11A_150619194009.28167.28167. File:"FU_2015_0616_RJ_27_11A_150619194009.raw", NativeID:"controllerType=0 controllerNumber=1 scan=28167"	Mudpit_FU_2015_0616_RJ_27_11A_150619194009 (11a)
MCOT12534.1.CT	| myosin heavy chain, isoform B | Similar to KRF81446.1 | ***- | PANTHER PTHR13140 | PANTHER PTHR13140:SF364 | Pfam PF01576 | Pfam PF00063	RANALQNELEESR					45.71	32.75	0.9704	2	1528.76	765.387	2	0.000614	0.401	1179	1191		FU_2015_0616_RJ_34_3a.31456.31456. File:"FU_2015_0616_RJ_34_3a.raw", NativeID:"controllerType=0 controllerNumber=1 scan=31456"	Mudpit_FU_2015_0616_RJ_34_3a (3a)
MCOT12534.1.CT	| myosin heavy chain, isoform B | Similar to KRF81446.1 | ***- | PANTHER PTHR13140 | PANTHER PTHR13140:SF364 | Pfam PF01576 | Pfam PF00063	LEQEnGGLK	N5 Deamidated	0.94	11.72	58.43	43.88	31.18	0.9475	2	1974.97	494.75	4	987	-102	445	453		FU_2015_0616_RJ_35_9b.12907.12907. File:"FU_2015_0616_RJ_35_9b.raw", NativeID:"controllerType=0 controllerNumber=1 scan=12907"	Mudpit_FU_2015_0616_RJ_52_9a (9a)
MCOT12534.1.CT	| myosin heavy chain, isoform B | Similar to KRF81446.1 | ***- | PANTHER PTHR13140 | PANTHER PTHR13140:SF364 | Pfam PF01576 | Pfam PF00063	LEDEQGLVGk	K10 Methyl	1	1000	61.86	45.54	32.84	0.9722	2	1100.57	551.293	2	-0.0006	-0.544	596	605		FU_2015_0616_RJ_27_11A_150619194009.30879.30879. File:"FU_2015_0616_RJ_27_11A_150619194009.raw", NativeID:"controllerType=0 controllerNumber=1 scan=30879"	Mudpit_FU_2015_0616_RJ_27_11A_150619194009 (11a)
MCOT12534.1.CT	| myosin heavy chain, isoform B | Similar to KRF81446.1 | ***- | PANTHER PTHR13140 | PANTHER PTHR13140:SF364 | Pfam PF01576 | Pfam PF00063	NLNDEIAHQDELInKLNK	N14 Deamidated	0.99	20.57	98.28	41.68	37.22	0.9921	2	2121.07	708.03	3	-0.00149	-0.704	479	496		FU_2015_0616_RJ_27_11A_150619194009.45344.45344. File:"FU_2015_0616_RJ_27_11A_150619194009.raw", NativeID:"controllerType=0 controllerNumber=1 scan=45344"	Mudpit_FU_2015_0616_RJ_27_11A_150619194009 (11a)
MCOT12534.1.CT	| myosin heavy chain, isoform B | Similar to KRF81446.1 | ***- | PANTHER PTHR13140 | PANTHER PTHR13140:SF364 | Pfam PF01576 | Pfam PF00063	QIEEAEEIAALNLAK					44.04	79.27	0.9976	2	2461.3	821.439	3	820	81.8	1383	1397		FU_2015_0616_RJ_52_9a.65478.65478. File:"FU_2015_0616_RJ_52_9a.raw", NativeID:"controllerType=0 controllerNumber=1 scan=65478"	Mudpit_FU_2015_0616_RJ_52_9a (9a)
MCOT12534.1.CT	| myosin heavy chain, isoform B | Similar to KRF81446.1 | ***- | PANTHER PTHR13140 | PANTHER PTHR13140:SF364 | Pfam PF01576 | Pfam PF00063	QAETELADAHEQLnELSAQATSISAAK	N14 Deamidated	1	40.4	112.37	41.49	91.26	0.9982	2	2826.35	943.126	3	0.00273	0.967	1203	1229		FU_2015_0616_RJ_36_11b.51862.51862. File:"FU_2015_0616_RJ_36_11b.raw", NativeID:"controllerType=0 controllerNumber=1 scan=51862"	Mudpit_FU_2015_0616_RJ_27_11A_150619194009 (11a)
MCOT12534.1.CT	| myosin heavy chain, isoform B | Similar to KRF81446.1 | ***- | PANTHER PTHR13140 | PANTHER PTHR13140:SF364 | Pfam PF01576 | Pfam PF00063	ANAIAnAAEK	N6 Deamidated	0	18.27	108.31	45.69	48.49	0.9997	2	972.488	487.251	2	-1.94e-06	-0.002	937	946		FU_2015_0616_RJ_43_7a.13621.13621. File:"FU_2015_0616_RJ_43_7a.raw", NativeID:"controllerType=0 controllerNumber=1 scan=13621"	Mudpit_FU_2015_0616_RJ_43_7a (7a)
MCOT12534.1.CT	| myosin heavy chain, isoform B | Similar to KRF81446.1 | ***- | PANTHER PTHR13140 | PANTHER PTHR13140:SF364 | Pfam PF01576 | Pfam PF00063	AQLELSQVR					43.8	31.74	0.9698	2	1042.58	522.296	2	-0.000414	-0.397	1063	1071		FU_2015_0616_RJ_35_9b.32824.32824. File:"FU_2015_0616_RJ_35_9b.raw", NativeID:"controllerType=0 controllerNumber=1 scan=32824"	Mudpit_FU_2015_0616_RJ_52_9a (9a)
MCOT12534.1.CT	| myosin heavy chain, isoform B | Similar to KRF81446.1 | ***- | PANTHER PTHR13140 | PANTHER PTHR13140:SF364 | Pfam PF01576 | Pfam PF00063	AGVLGQmEELRDDR	M7 Oxidation	1	1000	74.11	41.24	31.93	0.9913	2	1603.76	535.595	3	0.000583	0.363	269	282		FU_2015_0616_RJ_64_10a.30313.30313. File:"FU_2015_0616_RJ_64_10a.raw", NativeID:"controllerType=0 controllerNumber=1 scan=30313"	Mudpit_FU_2015_0616_RJ_64_10a (10a)
MCOT12534.1.CT	| myosin heavy chain, isoform B | Similar to KRF81446.1 | ***- | PANTHER PTHR13140 | PANTHER PTHR13140:SF364 | Pfam PF01576 | Pfam PF00063	GGGFATVSSSYK					43.71	52.22	1	2	2319.1	580.783	4	1160	171	145	156		FU_2015_0616_RJ_40_4a.34087.34087. File:"FU_2015_0616_RJ_40_4a.raw", NativeID:"controllerType=0 controllerNumber=1 scan=34087"	Mudpit_FU_2015_0616_RJ_40_4a (4a)
MCOT12534.1.CT	| myosin heavy chain, isoform B | Similar to KRF81446.1 | ***- | PANTHER PTHR13140 | PANTHER PTHR13140:SF364 | Pfam PF01576 | Pfam PF00063	nLNDEIAHqDELINK	N1 Deamidated, Q9 Deamidated	61%, 100%	12.17, 34.28	77.74	41.53	38.84	0.9706	2	1766.85	589.958	3	0.019	10.7	479	493		FU_2015_0616_RJ_42_8a.51209.51209. File:"FU_2015_0616_RJ_42_8a.raw", NativeID:"controllerType=0 controllerNumber=1 scan=51209"	Mudpit_FU_2015_0616_RJ_42_8a (8a)
MCOT12534.1.CT	| myosin heavy chain, isoform B | Similar to KRF81446.1 | ***- | PANTHER PTHR13140 | PANTHER PTHR13140:SF364 | Pfam PF01576 | Pfam PF00063	LDEAENNALKGGK					43.72	72.33	0.999	2	1357.68	679.849	2	-3.59e-05	-0.0265	1299	1311		FU_2015_0616_RJ_60_1a.12315.12315. File:"FU_2015_0616_RJ_60_1a.raw", NativeID:"controllerType=0 controllerNumber=1 scan=12315"	Mudpit_FU_2015_0616_RJ_60_1a (1a)
MCOT12534.1.CT	| myosin heavy chain, isoform B | Similar to KRF81446.1 | ***- | PANTHER PTHR13140 | PANTHER PTHR13140:SF364 | Pfam PF01576 | Pfam PF00063	AnADAQLWR	N2 Deamidated	1	75.37	104.99	45.43	57.2	0.9997	2	1044.5	523.256	2	-0.00062	-0.593	866	874		FU_2015_0616_RJ_55_10b.41320.41320. File:"FU_2015_0616_RJ_55_10b.raw", NativeID:"controllerType=0 controllerNumber=1 scan=41320"	Mudpit_FU_2015_0616_RJ_64_10a (10a)
MCOT12534.1.CT	| myosin heavy chain, isoform B | Similar to KRF81446.1 | ***- | PANTHER PTHR13140 | PANTHER PTHR13140:SF364 | Pfam PF01576 | Pfam PF00063	ISLTTQLEDTKR					42.16	50.64	1	2	2807.53	702.889	4	1400	-19.4	808	819		FU_2015_0616_RJ_35_9b.35117.35117. File:"FU_2015_0616_RJ_35_9b.raw", NativeID:"controllerType=0 controllerNumber=1 scan=35117"	Mudpit_FU_2015_0616_RJ_52_9a (9a)
MCOT12534.1.CT	| myosin heavy chain, isoform B | Similar to KRF81446.1 | ***- | PANTHER PTHR13140 | PANTHER PTHR13140:SF364 | Pfam PF01576 | Pfam PF00063	LEQEnGGLK	N5 Deamidated	1	23.34	76.15	43.82	40.68	0.9977	2	987.487	494.751	2	-8.39e-05	-0.0849	445	453		FU_2015_0616_RJ_35_9b.11029.11029. File:"FU_2015_0616_RJ_35_9b.raw", NativeID:"controllerType=0 controllerNumber=1 scan=11029"	Mudpit_FU_2015_0616_RJ_52_9a (9a)
MCOT12534.1.CT	| myosin heavy chain, isoform B | Similar to KRF81446.1 | ***- | PANTHER PTHR13140 | PANTHER PTHR13140:SF364 | Pfam PF01576 | Pfam PF00063	ANAIAnAAEK	N6 Deamidated	0	16.6	102.76	45.62	51.21	0.9999	2	972.488	487.251	2	0.000304	0.312	937	946		FU_2015_0616_RJ_64_10a.14079.14079. File:"FU_2015_0616_RJ_64_10a.raw", NativeID:"controllerType=0 controllerNumber=1 scan=14079"	Mudpit_FU_2015_0616_RJ_64_10a (10a)
MCOT12534.1.CT	| myosin heavy chain, isoform B | Similar to KRF81446.1 | ***- | PANTHER PTHR13140 | PANTHER PTHR13140:SF364 | Pfam PF01576 | Pfam PF00063	LALQVVQR					34.42	37.48	0.99	2	925.572	463.793	2	0.00127	1.37	311	318		FU_2015_0616_RJ_13_4b.29463.29463. File:"FU_2015_0616_RJ_13_4b.raw", NativeID:"controllerType=0 controllerNumber=1 scan=29463"	Mudpit_FU_2015_0616_RJ_40_4a (4a)
MCOT12534.1.CT	| myosin heavy chain, isoform B | Similar to KRF81446.1 | ***- | PANTHER PTHR13140 | PANTHER PTHR13140:SF364 | Pfam PF01576 | Pfam PF00063	ATDQTFVDk	K9 Methyl	1	1000	78.05	44.08	58.09	0.9989	2	2075.01	519.759	4	1040	-155	41	49		FU_2015_0616_RJ_27_11A_150619194009.25139.25139. File:"FU_2015_0616_RJ_27_11A_150619194009.raw", NativeID:"controllerType=0 controllerNumber=1 scan=25139"	Mudpit_FU_2015_0616_RJ_27_11A_150619194009 (11a)
MCOT12534.1.CT	| myosin heavy chain, isoform B | Similar to KRF81446.1 | ***- | PANTHER PTHR13140 | PANTHER PTHR13140:SF364 | Pfam PF01576 | Pfam PF00063	ANALQNELEESR					45.78	61.96	0.9983	2	2058.99	687.338	3	686	226	1180	1191		FU_2015_0616_RJ_42_8a.41222.41222. File:"FU_2015_0616_RJ_42_8a.raw", NativeID:"controllerType=0 controllerNumber=1 scan=41222"	Mudpit_FU_2015_0616_RJ_42_8a (8a)
MCOT12534.1.CT	| myosin heavy chain, isoform B | Similar to KRF81446.1 | ***- | PANTHER PTHR13140 | PANTHER PTHR13140:SF364 | Pfam PF01576 | Pfam PF00063	LAEAEETIESLNQK					44.12	95	0.9928	2	3147.57	787.9	4	1570	-158	899	912		FU_2015_0616_RJ_59_12b.52778.52778. File:"FU_2015_0616_RJ_59_12b.raw", NativeID:"controllerType=0 controllerNumber=1 scan=52778"	Mudpit_FU_2015_0616_RJ_62_12a (12a)
MCOT12534.1.CT	| myosin heavy chain, isoform B | Similar to KRF81446.1 | ***- | PANTHER PTHR13140 | PANTHER PTHR13140:SF364 | Pfam PF01576 | Pfam PF00063	LKVDDLAAELDASQk	K15 Methyl	1	93.84	71.98	41.47	80.39	0.9992	2	1628.86	543.962	3	0.000396	0.243	960	974		FU_2015_0616_RJ_59_12b.66245.66245. File:"FU_2015_0616_RJ_59_12b.raw", NativeID:"controllerType=0 controllerNumber=1 scan=66245"	Mudpit_FU_2015_0616_RJ_62_12a (12a)
MCOT12534.1.CT	| myosin heavy chain, isoform B | Similar to KRF81446.1 | ***- | PANTHER PTHR13140 | PANTHER PTHR13140:SF364 | Pfam PF01576 | Pfam PF00063	ELEELGERLEEAGGATSAQIELNK					40.86	31.23	0.9674	2	3447.04	862.767	4	862	120	644	667		FU_2015_0616_RJ_40_4a.71263.71263. File:"FU_2015_0616_RJ_40_4a.raw", NativeID:"controllerType=0 controllerNumber=1 scan=71263"	Mudpit_FU_2015_0616_RJ_40_4a (4a)
MCOT12534.1.CT	| myosin heavy chain, isoform B | Similar to KRF81446.1 | ***- | PANTHER PTHR13140 | PANTHER PTHR13140:SF364 | Pfam PF01576 | Pfam PF00063	NKDPLNDTVVDQFK					43.86	80.85	0.9987	2	1631.82	816.916	2	0.00147	0.898	96	109		FU_2015_0616_RJ_35_9b.44075.44075. File:"FU_2015_0616_RJ_35_9b.raw", NativeID:"controllerType=0 controllerNumber=1 scan=44075"	Mudpit_FU_2015_0616_RJ_52_9a (9a)
MCOT12534.1.CT	| myosin heavy chain, isoform B | Similar to KRF81446.1 | ***- | PANTHER PTHR13140 | PANTHER PTHR13140:SF364 | Pfam PF01576 | Pfam PF00063	VRELENELDGEQR					40.92	46.96	0.9996	2	1585.77	529.597	3	-9.39e-05	-0.0592	1321	1333		FU_2015_0616_RJ_42_8a.28955.28955. File:"FU_2015_0616_RJ_42_8a.raw", NativeID:"controllerType=0 controllerNumber=1 scan=28955"	Mudpit_FU_2015_0616_RJ_42_8a (8a)
MCOT12534.1.CT	| myosin heavy chain, isoform B | Similar to KRF81446.1 | ***- | PANTHER PTHR13140 | PANTHER PTHR13140:SF364 | Pfam PF01576 | Pfam PF00063	EQLGIVERR					42.71	42.64	0.9984	2	1098.61	550.315	2	0.000172	0.156	1171	1179		FU_2015_0616_RJ_64_10a.23208.23208. File:"FU_2015_0616_RJ_64_10a.raw", NativeID:"controllerType=0 controllerNumber=1 scan=23208"	Mudpit_FU_2015_0616_RJ_64_10a (10a)
MCOT12534.1.CT	| myosin heavy chain, isoform B | Similar to KRF81446.1 | ***- | PANTHER PTHR13140 | PANTHER PTHR13140:SF364 | Pfam PF01576 | Pfam PF00063	LKGAYEEAQEQLEAVR					42.06	39.09	0.998	2	1832.93	611.983	3	0.000847	0.462	986	1001		FU_2015_0616_RJ_52_9a.49589.49589. File:"FU_2015_0616_RJ_52_9a.raw", NativeID:"controllerType=0 controllerNumber=1 scan=49589"	Mudpit_FU_2015_0616_RJ_52_9a (9a)
MCOT12534.1.CT	| myosin heavy chain, isoform B | Similar to KRF81446.1 | ***- | PANTHER PTHR13140 | PANTHER PTHR13140:SF364 | Pfam PF01576 | Pfam PF00063	ELEQTIQR					44.2	43.82	0.99	2	1015.53	508.772	2	3.41e-05	0.0335	577	584		FU_2015_0616_RJ_59_12b.21597.21597. File:"FU_2015_0616_RJ_59_12b.raw", NativeID:"controllerType=0 controllerNumber=1 scan=21597"	Mudpit_FU_2015_0616_RJ_62_12a (12a)
MCOT12534.1.CT	| myosin heavy chain, isoform B | Similar to KRF81446.1 | ***- | PANTHER PTHR13140 | PANTHER PTHR13140:SF364 | Pfam PF01576 | Pfam PF00063	QAETELADAHEQLNELSAQATSISAAKR					46.12	37.09	0.9638	2	1490.74	746.376	2	-1490	218	1203	1230		FU_2015_0616_RJ_27_11A_150619194009.64282.64282. File:"FU_2015_0616_RJ_27_11A_150619194009.raw", NativeID:"controllerType=0 controllerNumber=1 scan=64282"	Mudpit_FU_2015_0616_RJ_27_11A_150619194009 (11a)
MCOT12534.1.CT	| myosin heavy chain, isoform B | Similar to KRF81446.1 | ***- | PANTHER PTHR13140 | PANTHER PTHR13140:SF364 | Pfam PF01576 | Pfam PF00063	ALDSmQASLEAEAk	M5 Oxidation, K14 Methyl	100%, 100%	1,000.00, 1,000.00	109.55	45.79	78.84	0.9993	2	1492.71	747.362	2	0.00117	0.781	1095	1108		FU_2015_0616_RJ_42_8a.38082.38082. File:"FU_2015_0616_RJ_42_8a.raw", NativeID:"controllerType=0 controllerNumber=1 scan=38082"	Mudpit_FU_2015_0616_RJ_42_8a (8a)
MCOT12534.1.CT	| myosin heavy chain, isoform B | Similar to KRF81446.1 | ***- | PANTHER PTHR13140 | PANTHER PTHR13140:SF364 | Pfam PF01576 | Pfam PF00063	KAMVDAAR					46.2	34.07	0.9562	2	1720.91	431.234	4	860	65.3	1259	1266		FU_2015_0616_RJ_65_1b.6911.6911. File:"FU_2015_0616_RJ_65_1b.raw", NativeID:"controllerType=0 controllerNumber=1 scan=6911"	Mudpit_FU_2015_0616_RJ_60_1a (1a)
MCOT12534.1.CT	| myosin heavy chain, isoform B | Similar to KRF81446.1 | ***- | PANTHER PTHR13140 | PANTHER PTHR13140:SF364 | Pfam PF01576 | Pfam PF00063	KHNDAVSEMGEQIDQLNK					41.08	77.91	0.9983	2	2054.97	685.998	3	0.00294	1.43	697	714		FU_2015_0616_RJ_51_8b.43103.43103. File:"FU_2015_0616_RJ_51_8b.raw", NativeID:"controllerType=0 controllerNumber=1 scan=43103"	Mudpit_FU_2015_0616_RJ_42_8a (8a)
MCOT12534.1.CT	| myosin heavy chain, isoform B | Similar to KRF81446.1 | ***- | PANTHER PTHR13140 | PANTHER PTHR13140:SF364 | Pfam PF01576 | Pfam PF00063	ELEQTIQR					44.17	43.73	0.99	2	1015.53	508.772	2	0.000156	0.154	577	584		FU_2015_0616_RJ_35_9b.17741.17741. File:"FU_2015_0616_RJ_35_9b.raw", NativeID:"controllerType=0 controllerNumber=1 scan=17741"	Mudpit_FU_2015_0616_RJ_52_9a (9a)
MCOT12534.1.CT	| myosin heavy chain, isoform B | Similar to KRF81446.1 | ***- | PANTHER PTHR13140 | PANTHER PTHR13140:SF364 | Pfam PF01576 | Pfam PF00063	QLEEAESQVSQLSk	K14 Methyl	1	1000	155.31	45.96	112	0.9804	2	1588.8	795.406	2	0.0027	1.7	792	805		FU_2015_0616_RJ_43_7a.40036.40036. File:"FU_2015_0616_RJ_43_7a.raw", NativeID:"controllerType=0 controllerNumber=1 scan=40036"	Mudpit_FU_2015_0616_RJ_43_7a (7a)
MCOT12534.1.CT	| myosin heavy chain, isoform B | Similar to KRF81446.1 | ***- | PANTHER PTHR13140 | PANTHER PTHR13140:SF364 | Pfam PF01576 | Pfam PF00063	LAEAEETIESLNqK	Q13 Deamidated	0.28	0	85.07	46.04	73.73	0.9983	2	3149.54	788.392	4	1570	154	899	912		FU_2015_0616_RJ_35_9b.44041.44041. File:"FU_2015_0616_RJ_35_9b.raw", NativeID:"controllerType=0 controllerNumber=1 scan=44041"	Mudpit_FU_2015_0616_RJ_52_9a (9a)
MCOT12534.1.CT	| myosin heavy chain, isoform B | Similar to KRF81446.1 | ***- | PANTHER PTHR13140 | PANTHER PTHR13140:SF364 | Pfam PF01576 | Pfam PF00063	AIDKIIGEWk	K10 Methyl	1	90.07	97.38	40.71	37.89	0.9976	2	1185.68	593.846	2	0.00059	0.497	950	959		FU_2015_0616_RJ_59_12b.65345.65345. File:"FU_2015_0616_RJ_59_12b.raw", NativeID:"controllerType=0 controllerNumber=1 scan=65345"	Mudpit_FU_2015_0616_RJ_62_12a (12a)
MCOT12534.1.CT	| myosin heavy chain, isoform B | Similar to KRF81446.1 | ***- | PANTHER PTHR13140 | PANTHER PTHR13140:SF364 | Pfam PF01576 | Pfam PF00063	ELENELDGEQR					44.25	33.79	0.9883	2	1330.6	666.308	2	0.00114	0.859	1323	1333		FU_2015_0616_RJ_51_8b.24129.24129. File:"FU_2015_0616_RJ_51_8b.raw", NativeID:"controllerType=0 controllerNumber=1 scan=24129"	Mudpit_FU_2015_0616_RJ_42_8a (8a)
MCOT12534.1.CT	| myosin heavy chain, isoform B | Similar to KRF81446.1 | ***- | PANTHER PTHR13140 | PANTHER PTHR13140:SF364 | Pfam PF01576 | Pfam PF00063	AVDNASDIK					44.39	50.76	0.9998	2	931.461	466.738	2	0.000292	0.313	233	241		FU_2015_0616_RJ_59_12b.12834.12834. File:"FU_2015_0616_RJ_59_12b.raw", NativeID:"controllerType=0 controllerNumber=1 scan=12834"	Mudpit_FU_2015_0616_RJ_62_12a (12a)
MCOT12534.1.CT	| myosin heavy chain, isoform B | Similar to KRF81446.1 | ***- | PANTHER PTHR13140 | PANTHER PTHR13140:SF364 | Pfam PF01576 | Pfam PF00063	AQLELSQVR					43.76	44.67	0.9985	2	1042.58	522.296	2	0.000442	0.424	1063	1071		FU_2015_0616_RJ_40_4a.38022.38022. File:"FU_2015_0616_RJ_40_4a.raw", NativeID:"controllerType=0 controllerNumber=1 scan=38022"	Mudpit_FU_2015_0616_RJ_40_4a (4a)
MCOT12534.1.CT	| myosin heavy chain, isoform B | Similar to KRF81446.1 | ***- | PANTHER PTHR13140 | PANTHER PTHR13140:SF364 | Pfam PF01576 | Pfam PF00063	SLNDFDAAKK					44.21	70.1	0.9981	2	2215.11	554.785	4	1110	-207	771	780		FU_2015_0616_RJ_35_9b.18804.18804. File:"FU_2015_0616_RJ_35_9b.raw", NativeID:"controllerType=0 controllerNumber=1 scan=18804"	Mudpit_FU_2015_0616_RJ_52_9a (9a)
MCOT12534.1.CT	| myosin heavy chain, isoform B | Similar to KRF81446.1 | ***- | PANTHER PTHR13140 | PANTHER PTHR13140:SF364 | Pfam PF01576 | Pfam PF00063	NLnDEIAHQDELINK	N3 Deamidated	0.87	8.53	101.69	43.86	47.81	0.9962	2	3531.7	883.931	4	1770	11.8	479	493		FU_2015_0616_RJ_62_12a.45888.45888. File:"FU_2015_0616_RJ_62_12a.raw", NativeID:"controllerType=0 controllerNumber=1 scan=45888"	Mudpit_FU_2015_0616_RJ_62_12a (12a)
MCOT12534.1.CT	| myosin heavy chain, isoform B | Similar to KRF81446.1 | ***- | PANTHER PTHR13140 | PANTHER PTHR13140:SF364 | Pfam PF01576 | Pfam PF00063	DKEIASLTAk	K10 Methyl	1	105.86	87.91	43.54	34.75	0.9924	2	1088.61	545.311	2	0.000452	0.415	586	595		FU_2015_0616_RJ_42_8a.26823.26823. File:"FU_2015_0616_RJ_42_8a.raw", NativeID:"controllerType=0 controllerNumber=1 scan=26823"	Mudpit_FU_2015_0616_RJ_42_8a (8a)
MCOT12534.1.CT	| myosin heavy chain, isoform B | Similar to KRF81446.1 | ***- | PANTHER PTHR13140 | PANTHER PTHR13140:SF364 | Pfam PF01576 | Pfam PF00063	mQDLVDKLQQK	M1 Oxidation	1	1000	92.9	41.96	39.69	0.9981	2	1360.7	454.575	3	-9.2e-05	-0.0675	1366	1376		FU_2015_0616_RJ_36_11b.32126.32126. File:"FU_2015_0616_RJ_36_11b.raw", NativeID:"controllerType=0 controllerNumber=1 scan=32126"	Mudpit_FU_2015_0616_RJ_27_11A_150619194009 (11a)
MCOT12534.1.CT	| myosin heavy chain, isoform B | Similar to KRF81446.1 | ***- | PANTHER PTHR13140 | PANTHER PTHR13140:SF364 | Pfam PF01576 | Pfam PF00063	DKEIASLTAK					44.18	61.22	0.9998	2	1074.59	538.304	2	0.000478	0.444	586	595		FU_2015_0616_RJ_52_9a.20684.20684. File:"FU_2015_0616_RJ_52_9a.raw", NativeID:"controllerType=0 controllerNumber=1 scan=20684"	Mudpit_FU_2015_0616_RJ_52_9a (9a)
MCOT12534.1.CT	| myosin heavy chain, isoform B | Similar to KRF81446.1 | ***- | PANTHER PTHR13140 | PANTHER PTHR13140:SF364 | Pfam PF01576 | Pfam PF00063	VRELENELDGEQR					43.78	66.04	0.9991	2	1585.77	793.893	2	0.00242	1.53	1321	1333		FU_2015_0616_RJ_59_12b.33112.33112. File:"FU_2015_0616_RJ_59_12b.raw", NativeID:"controllerType=0 controllerNumber=1 scan=33112"	Mudpit_FU_2015_0616_RJ_62_12a (12a)
MCOT12534.1.CT	| myosin heavy chain, isoform B | Similar to KRF81446.1 | ***- | PANTHER PTHR13140 | PANTHER PTHR13140:SF364 | Pfam PF01576 | Pfam PF00063	ISLTTQLEDTk	K11 Methyl	1	1000	65.61	43.01	29.95	0.9853	2	1261.68	631.846	2	0.0004	0.317	808	818		FU_2015_0616_RJ_59_12b.57009.57009. File:"FU_2015_0616_RJ_59_12b.raw", NativeID:"controllerType=0 controllerNumber=1 scan=57009"	Mudpit_FU_2015_0616_RJ_62_12a (12a)
MCOT12534.1.CT	| myosin heavy chain, isoform B | Similar to KRF81446.1 | ***- | PANTHER PTHR13140 | PANTHER PTHR13140:SF364 | Pfam PF01576 | Pfam PF00063	ALDSMQASLEAEAK					41.19	50.08	0.9994	2	1462.7	488.574	3	0.00153	1.04	1095	1108		FU_2015_0616_RJ_40_4a.50766.50766. File:"FU_2015_0616_RJ_40_4a.raw", NativeID:"controllerType=0 controllerNumber=1 scan=50766"	Mudpit_FU_2015_0616_RJ_40_4a (4a)
MCOT12534.1.CT	| myosin heavy chain, isoform B | Similar to KRF81446.1 | ***- | PANTHER PTHR13140 | PANTHER PTHR13140:SF364 | Pfam PF01576 | Pfam PF00063	TAEELQAAEDKVNHLNK					45.99	55.75	1	2	2545.28	637.326	4	636	-162	508	524		FU_2015_0616_RJ_60_1a.30214.30214. File:"FU_2015_0616_RJ_60_1a.raw", NativeID:"controllerType=0 controllerNumber=1 scan=30214"	Mudpit_FU_2015_0616_RJ_60_1a (1a)
MCOT12534.1.CT	| myosin heavy chain, isoform B | Similar to KRF81446.1 | ***- | PANTHER PTHR13140 | PANTHER PTHR13140:SF364 | Pfam PF01576 | Pfam PF00063	KQAGEVTQK					43.43	36.59	0.9921	2	987.535	494.775	2	-0.000306	-0.309	499	507		FU_2015_0616_RJ_62_12a.3405.3405. File:"FU_2015_0616_RJ_62_12a.raw", NativeID:"controllerType=0 controllerNumber=1 scan=3405"	Mudpit_FU_2015_0616_RJ_62_12a (12a)
MCOT12534.1.CT	| myosin heavy chain, isoform B | Similar to KRF81446.1 | ***- | PANTHER PTHR13140 | PANTHER PTHR13140:SF364 | Pfam PF01576 | Pfam PF00063	SGLSSIQER					44.23	68.49	1	2	975.499	488.757	2	0.000122	0.125	398	406		FU_2015_0616_RJ_11_5b.18300.18300. File:"FU_2015_0616_RJ_11_5b.raw", NativeID:"controllerType=0 controllerNumber=1 scan=18300"	Mudpit_FU_2015_0616_RJ_17_5a (5a)
MCOT12534.1.CT	| myosin heavy chain, isoform B | Similar to KRF81446.1 | ***- | PANTHER PTHR13140 | PANTHER PTHR13140:SF364 | Pfam PF01576 | Pfam PF00063	YQQQLKDVQTALEEEQR					41.78	74.77	0.9995	2	2105.04	702.688	3	0.00169	0.8	1148	1164		FU_2015_0616_RJ_36_11b.52154.52154. File:"FU_2015_0616_RJ_36_11b.raw", NativeID:"controllerType=0 controllerNumber=1 scan=52154"	Mudpit_FU_2015_0616_RJ_27_11A_150619194009 (11a)
MCOT12534.1.CT	| myosin heavy chain, isoform B | Similar to KRF81446.1 | ***- | PANTHER PTHR13140 | PANTHER PTHR13140:SF364 | Pfam PF01576 | Pfam PF00063	ATLDHLTNEk	K10 Methyl	1	1000	109.96	45.69	49.24	0.9991	2	1731.89	578.304	3	577	-159	735	744		FU_2015_0616_RJ_43_7a.24151.24151. File:"FU_2015_0616_RJ_43_7a.raw", NativeID:"controllerType=0 controllerNumber=1 scan=24151"	Mudpit_FU_2015_0616_RJ_43_7a (7a)
MCOT12534.1.CT	| myosin heavy chain, isoform B | Similar to KRF81446.1 | ***- | PANTHER PTHR13140 | PANTHER PTHR13140:SF364 | Pfam PF01576 | Pfam PF00063	TAEELqAAEDKVNHLNK	Q6 Deamidated	1	29.56	76.76	41.47	39.59	0.9736	2	1909.96	637.661	3	0.0227	11.9	508	524		FU_2015_0616_RJ_42_8a.40668.40668. File:"FU_2015_0616_RJ_42_8a.raw", NativeID:"controllerType=0 controllerNumber=1 scan=40668"	Mudpit_FU_2015_0616_RJ_42_8a (8a)
MCOT12534.1.CT	| myosin heavy chain, isoform B | Similar to KRF81446.1 | ***- | PANTHER PTHR13140 | PANTHER PTHR13140:SF364 | Pfam PF01576 | Pfam PF00063	KQAGEVTQK					43.41	36.32	0.9751	2	1975.07	494.775	4	988	-77.1	499	507		FU_2015_0616_RJ_64_10a.2845.2845. File:"FU_2015_0616_RJ_64_10a.raw", NativeID:"controllerType=0 controllerNumber=1 scan=2845"	Mudpit_FU_2015_0616_RJ_64_10a (10a)
MCOT12534.1.CT	| myosin heavy chain, isoform B | Similar to KRF81446.1 | ***- | PANTHER PTHR13140 | PANTHER PTHR13140:SF364 | Pfam PF01576 | Pfam PF00063	QLLEQADR					42.96	39.02	0.966	2	1943.01	486.759	4	972	-72.1	1192	1199		FU_2015_0616_RJ_63_2b.19115.19115. File:"FU_2015_0616_RJ_63_2b.raw", NativeID:"controllerType=0 controllerNumber=1 scan=19115"	Mudpit_FU_2015_0616_RJ_46_2a (2a)
MCOT12534.1.CT	| myosin heavy chain, isoform B | Similar to KRF81446.1 | ***- | PANTHER PTHR13140 | PANTHER PTHR13140:SF364 | Pfam PF01576 | Pfam PF00063	GSSPLPPSVK					41.03	24.62	0.9514	2	967.534	484.774	2	5.82e-08	6.01e-05	1432	1441		FU_2015_0616_RJ_42_8a.21728.21728. File:"FU_2015_0616_RJ_42_8a.raw", NativeID:"controllerType=0 controllerNumber=1 scan=21728"	Mudpit_FU_2015_0616_RJ_42_8a (8a)
MCOT12534.1.CT	| myosin heavy chain, isoform B | Similar to KRF81446.1 | ***- | PANTHER PTHR13140 | PANTHER PTHR13140:SF364 | Pfam PF01576 | Pfam PF00063	ISLTTQLEDTK					43.49	79.12	0.9993	2	1247.66	624.838	2	-6.19e-05	-0.0496	808	818		FU_2015_0616_RJ_52_9a.44356.44356. File:"FU_2015_0616_RJ_52_9a.raw", NativeID:"controllerType=0 controllerNumber=1 scan=44356"	Mudpit_FU_2015_0616_RJ_52_9a (9a)
MCOT12534.1.CT	| myosin heavy chain, isoform B | Similar to KRF81446.1 | ***- | PANTHER PTHR13140 | PANTHER PTHR13140:SF364 | Pfam PF01576 | Pfam PF00063	ALDSmQASLEAEAk	M5 Oxidation, K14 Methyl	100%, 100%	1,000.00, 1,000.00	59.56	45.78	74.54	0.9984	2	2985.42	747.362	4	1490	-118	1095	1108		FU_2015_0616_RJ_52_9a.34659.34659. File:"FU_2015_0616_RJ_52_9a.raw", NativeID:"controllerType=0 controllerNumber=1 scan=34659"	Mudpit_FU_2015_0616_RJ_52_9a (9a)
MCOT12534.1.CT	| myosin heavy chain, isoform B | Similar to KRF81446.1 | ***- | PANTHER PTHR13140 | PANTHER PTHR13140:SF364 | Pfam PF01576 | Pfam PF00063	AnADAQLWR	N2 Deamidated	1	78.69	106.25	45.41	63.81	0.9997	2	1044.5	523.257	2	0.000356	0.341	866	874		FU_2015_0616_RJ_42_8a.41304.41304. File:"FU_2015_0616_RJ_42_8a.raw", NativeID:"controllerType=0 controllerNumber=1 scan=41304"	Mudpit_FU_2015_0616_RJ_42_8a (8a)
MCOT12534.1.CT	| myosin heavy chain, isoform B | Similar to KRF81446.1 | ***- | PANTHER PTHR13140 | PANTHER PTHR13140:SF364 | Pfam PF01576 | Pfam PF00063	KQAGEVTQK					43.4	55.48	1	2	987.535	494.775	2	-6.19e-05	-0.0627	499	507		FU_2015_0616_RJ_15_7b.1799.1799. File:"FU_2015_0616_RJ_15_7b.raw", NativeID:"controllerType=0 controllerNumber=1 scan=1799"	Mudpit_FU_2015_0616_RJ_43_7a (7a)
MCOT12534.1.CT	| myosin heavy chain, isoform B | Similar to KRF81446.1 | ***- | PANTHER PTHR13140 | PANTHER PTHR13140:SF364 | Pfam PF01576 | Pfam PF00063	TAEELQAAEDKVNHLNK					45.6	59.39	0.9987	2	1431.72	478.246	3	-477	41.6	508	524		FU_2015_0616_RJ_62_12a.37250.37250. File:"FU_2015_0616_RJ_62_12a.raw", NativeID:"controllerType=0 controllerNumber=1 scan=37250"	Mudpit_FU_2015_0616_RJ_62_12a (12a)
MCOT12534.1.CT	| myosin heavy chain, isoform B | Similar to KRF81446.1 | ***- | PANTHER PTHR13140 | PANTHER PTHR13140:SF364 | Pfam PF01576 | Pfam PF00063	ATLDHLTNEK					45.5	73.82	0.9985	2	1710.87	571.296	3	570	-154	735	744		FU_2015_0616_RJ_27_11A_150619194009.19265.19265. File:"FU_2015_0616_RJ_27_11A_150619194009.raw", NativeID:"controllerType=0 controllerNumber=1 scan=19265"	Mudpit_FU_2015_0616_RJ_27_11A_150619194009 (11a)
MCOT12534.1.CT	| myosin heavy chain, isoform B | Similar to KRF81446.1 | ***- | PANTHER PTHR13140 | PANTHER PTHR13140:SF364 | Pfam PF01576 | Pfam PF00063	ANALQNELEESR					45.74	69.94	0.9973	2	2745.32	687.337	4	1370	-27.4	1180	1191		FU_2015_0616_RJ_36_11b.42956.42956. File:"FU_2015_0616_RJ_36_11b.raw", NativeID:"controllerType=0 controllerNumber=1 scan=42956"	Mudpit_FU_2015_0616_RJ_27_11A_150619194009 (11a)
MCOT12534.1.CT	| myosin heavy chain, isoform B | Similar to KRF81446.1 | ***- | PANTHER PTHR13140 | PANTHER PTHR13140:SF364 | Pfam PF01576 | Pfam PF00063	NKDPLnDTVVDQFK	N6 Deamidated	1	27.77	80.06	45.96	47.19	0.9989	2	3265.6	817.408	4	1630	110	96	109		FU_2015_0616_RJ_27_11A_150619194009.48660.48660. File:"FU_2015_0616_RJ_27_11A_150619194009.raw", NativeID:"controllerType=0 controllerNumber=1 scan=48660"	Mudpit_FU_2015_0616_RJ_27_11A_150619194009 (11a)
MCOT12534.1.CT	| myosin heavy chain, isoform B | Similar to KRF81446.1 | ***- | PANTHER PTHR13140 | PANTHER PTHR13140:SF364 | Pfam PF01576 | Pfam PF00063	ELEQTIQRK					43.01	59.81	0.9997	2	1143.62	572.82	2	-0.000118	-0.103	577	585		FU_2015_0616_RJ_51_8b.13756.13756. File:"FU_2015_0616_RJ_51_8b.raw", NativeID:"controllerType=0 controllerNumber=1 scan=13756"	Mudpit_FU_2015_0616_RJ_42_8a (8a)
MCOT12534.1.CT	| myosin heavy chain, isoform B | Similar to KRF81446.1 | ***- | PANTHER PTHR13140 | PANTHER PTHR13140:SF364 | Pfam PF01576 | Pfam PF00063	AKLEQTLDELEDSLER					43.82	47.51	0.9988	2	3775.88	944.978	4	1890	-52.3	527	542		FU_2015_0616_RJ_59_12b.88051.88051. File:"FU_2015_0616_RJ_59_12b.raw", NativeID:"controllerType=0 controllerNumber=1 scan=88051"	Mudpit_FU_2015_0616_RJ_62_12a (12a)
MCOT12534.1.CT	| myosin heavy chain, isoform B | Similar to KRF81446.1 | ***- | PANTHER PTHR13140 | PANTHER PTHR13140:SF364 | Pfam PF01576 | Pfam PF00063	MqDLVDKLQQK	Q2 Deamidated	0	30.79	125.57	45.06	58.06	0.996	2	1346.71	674.363	2	1.02	12.8	1366	1376		FU_2015_0616_RJ_27_11A_150619194009.37720.37720. File:"FU_2015_0616_RJ_27_11A_150619194009.raw", NativeID:"controllerType=0 controllerNumber=1 scan=37720"	Mudpit_FU_2015_0616_RJ_27_11A_150619194009 (11a)
MCOT12534.1.CT	| myosin heavy chain, isoform B | Similar to KRF81446.1 | ***- | PANTHER PTHR13140 | PANTHER PTHR13140:SF364 | Pfam PF01576 | Pfam PF00063	LEDEQGLVGKnQK	N11 Deamidated	0.91	10.33	55.03	41.3	51	1	2	1457.74	486.919	3	-0.000195	-0.134	596	608		FU_2015_0616_RJ_62_12a.18902.18902. File:"FU_2015_0616_RJ_62_12a.raw", NativeID:"controllerType=0 controllerNumber=1 scan=18902"	Mudpit_FU_2015_0616_RJ_62_12a (12a)
MCOT12534.1.CT	| myosin heavy chain, isoform B | Similar to KRF81446.1 | ***- | PANTHER PTHR13140 | PANTHER PTHR13140:SF364 | Pfam PF01576 | Pfam PF00063	LTQEAVADLER					43.78	70.24	0.9997	2	1243.64	622.828	2	0.000362	0.291	563	573		FU_2015_0616_RJ_59_12b.43055.43055. File:"FU_2015_0616_RJ_59_12b.raw", NativeID:"controllerType=0 controllerNumber=1 scan=43055"	Mudpit_FU_2015_0616_RJ_62_12a (12a)
MCOT12534.1.CT	| myosin heavy chain, isoform B | Similar to KRF81446.1 | ***- | PANTHER PTHR13140 | PANTHER PTHR13140:SF364 | Pfam PF01576 | Pfam PF00063	LTQEAVADLER					43.78	43.25	0.9994	2	1243.64	622.828	2	0.000484	0.389	563	573		FU_2015_0616_RJ_27_11A_150619194009.38041.38041. File:"FU_2015_0616_RJ_27_11A_150619194009.raw", NativeID:"controllerType=0 controllerNumber=1 scan=38041"	Mudpit_FU_2015_0616_RJ_27_11A_150619194009 (11a)
MCOT12534.1.CT	| myosin heavy chain, isoform B | Similar to KRF81446.1 | ***- | PANTHER PTHR13140 | PANTHER PTHR13140:SF364 | Pfam PF01576 | Pfam PF00063	LKVDDLAAELDASQK					45.84	43.92	0.9952	2	2153.13	539.289	4	538	-85	960	974		FU_2015_0616_RJ_65_1b.58176.58176. File:"FU_2015_0616_RJ_65_1b.raw", NativeID:"controllerType=0 controllerNumber=1 scan=58176"	Mudpit_FU_2015_0616_RJ_60_1a (1a)
MCOT12534.1.CT	| myosin heavy chain, isoform B | Similar to KRF81446.1 | ***- | PANTHER PTHR13140 | PANTHER PTHR13140:SF364 | Pfam PF01576 | Pfam PF00063	ELENELDGEQR					44.18	46.27	0.9966	2	1995.9	666.308	3	665	246	1323	1333		FU_2015_0616_RJ_52_9a.29525.29525. File:"FU_2015_0616_RJ_52_9a.raw", NativeID:"controllerType=0 controllerNumber=1 scan=29525"	Mudpit_FU_2015_0616_RJ_52_9a (9a)
MCOT12534.1.CT	| myosin heavy chain, isoform B | Similar to KRF81446.1 | ***- | PANTHER PTHR13140 | PANTHER PTHR13140:SF364 | Pfam PF01576 | Pfam PF00063	mQDLVDKLQQK	M1 Oxidation	1	1000	88.42	41.96	34.71	0.9896	2	1360.7	454.575	3	-0.000275	-0.202	1366	1376		FU_2015_0616_RJ_51_8b.30493.30493. File:"FU_2015_0616_RJ_51_8b.raw", NativeID:"controllerType=0 controllerNumber=1 scan=30493"	Mudpit_FU_2015_0616_RJ_42_8a (8a)
MCOT12534.1.CT	| myosin heavy chain, isoform B | Similar to KRF81446.1 | ***- | PANTHER PTHR13140 | PANTHER PTHR13140:SF364 | Pfam PF01576 | Pfam PF00063	QLEEAESQVSQLSK					46	63.73	0.9986	2	2362.17	788.397	3	787	105	792	805		FU_2015_0616_RJ_65_1b.31416.31416. File:"FU_2015_0616_RJ_65_1b.raw", NativeID:"controllerType=0 controllerNumber=1 scan=31416"	Mudpit_FU_2015_0616_RJ_60_1a (1a)
MCOT12534.1.CT	| myosin heavy chain, isoform B | Similar to KRF81446.1 | ***- | PANTHER PTHR13140 | PANTHER PTHR13140:SF364 | Pfam PF01576 | Pfam PF00063	KQAGEVTQK					43.4	60.76	0.9998	2	987.535	494.775	2	-6.19e-05	-0.0627	499	507		FU_2015_0616_RJ_55_10b.3139.3139. File:"FU_2015_0616_RJ_55_10b.raw", NativeID:"controllerType=0 controllerNumber=1 scan=3139"	Mudpit_FU_2015_0616_RJ_64_10a (10a)
MCOT12534.1.CT	| myosin heavy chain, isoform B | Similar to KRF81446.1 | ***- | PANTHER PTHR13140 | PANTHER PTHR13140:SF364 | Pfam PF01576 | Pfam PF00063	QAETELADAHEQLnELSAQATSISAAK	N14 Deamidated	1	36.25	121.35	41.46	101.2	0.9945	2	2826.35	943.124	3	-0.00111	-0.393	1203	1229		FU_2015_0616_RJ_42_8a.50417.50417. File:"FU_2015_0616_RJ_42_8a.raw", NativeID:"controllerType=0 controllerNumber=1 scan=50417"	Mudpit_FU_2015_0616_RJ_42_8a (8a)
MCOT12534.1.CT	| myosin heavy chain, isoform B | Similar to KRF81446.1 | ***- | PANTHER PTHR13140 | PANTHER PTHR13140:SF364 | Pfam PF01576 | Pfam PF00063	IQEkEEEFENTR	K4 Methyl	1	1000	71.16	40.94	43.85	0.999	2	1564.74	522.586	3	0.000613	0.392	1078	1089		FU_2015_0616_RJ_64_10a.26361.26361. File:"FU_2015_0616_RJ_64_10a.raw", NativeID:"controllerType=0 controllerNumber=1 scan=26361"	Mudpit_FU_2015_0616_RJ_64_10a (10a)
MCOT12534.1.CT	| myosin heavy chain, isoform B | Similar to KRF81446.1 | ***- | PANTHER PTHR13140 | PANTHER PTHR13140:SF364 | Pfam PF01576 | Pfam PF00063	STQPHFVR					44.98	45.38	0.99	2	970.499	486.257	2	0.000222	0.229	168	175		FU_2015_0616_RJ_36_11b.14665.14665. File:"FU_2015_0616_RJ_36_11b.raw", NativeID:"controllerType=0 controllerNumber=1 scan=14665"	Mudpit_FU_2015_0616_RJ_27_11A_150619194009 (11a)
MCOT12534.1.CT	| myosin heavy chain, isoform B | Similar to KRF81446.1 | ***- | PANTHER PTHR13140 | PANTHER PTHR13140:SF364 | Pfam PF01576 | Pfam PF00063	AGVLGQmEELRDDR	M7 Oxidation	1	1000	74.33	43.93	28.4	0.9741	2	1603.76	802.889	2	0.000351	0.219	269	282		FU_2015_0616_RJ_59_12b.33682.33682. File:"FU_2015_0616_RJ_59_12b.raw", NativeID:"controllerType=0 controllerNumber=1 scan=33682"	Mudpit_FU_2015_0616_RJ_62_12a (12a)
MCOT12534.1.CT	| myosin heavy chain, isoform B | Similar to KRF81446.1 | ***- | PANTHER PTHR13140 | PANTHER PTHR13140:SF364 | Pfam PF01576 | Pfam PF00063	LDEAENnALK	N7 Deamidated	0.39	11.39	97.88	45.45	58.57	0.9995	2	1674.8	559.272	3	558	-152	1299	1308		FU_2015_0616_RJ_64_10a.17403.17403. File:"FU_2015_0616_RJ_64_10a.raw", NativeID:"controllerType=0 controllerNumber=1 scan=17403"	Mudpit_FU_2015_0616_RJ_64_10a (10a)
MCOT12534.1.CT	| myosin heavy chain, isoform B | Similar to KRF81446.1 | ***- | PANTHER PTHR13140 | PANTHER PTHR13140:SF364 | Pfam PF01576 | Pfam PF00063	LSIENSDLLR					45.04	55.81	0.9998	2	1158.62	580.32	2	3.81e-05	0.0328	782	791		FU_2015_0616_RJ_35_9b.48640.48640. File:"FU_2015_0616_RJ_35_9b.raw", NativeID:"controllerType=0 controllerNumber=1 scan=48640"	Mudpit_FU_2015_0616_RJ_52_9a (9a)
MCOT12534.1.CT	| myosin heavy chain, isoform B | Similar to KRF81446.1 | ***- | PANTHER PTHR13140 | PANTHER PTHR13140:SF364 | Pfam PF01576 | Pfam PF00063	EVEALNAK					45.44	49.74	0.99	2	872.461	437.238	2	0.000298	0.341	374	381		FU_2015_0616_RJ_51_8b.14393.14393. File:"FU_2015_0616_RJ_51_8b.raw", NativeID:"controllerType=0 controllerNumber=1 scan=14393"	Mudpit_FU_2015_0616_RJ_42_8a (8a)
MCOT12534.1.CT	| myosin heavy chain, isoform B | Similar to KRF81446.1 | ***- | PANTHER PTHR13140 | PANTHER PTHR13140:SF364 | Pfam PF01576 | Pfam PF00063	NLnDEIAHQDELINK	N3 Deamidated	0.08	0	94.52	41.41	40.41	0.9976	2	1765.85	589.623	3	-0.000258	-0.146	479	493		FU_2015_0616_RJ_51_8b.50060.50060. File:"FU_2015_0616_RJ_51_8b.raw", NativeID:"controllerType=0 controllerNumber=1 scan=50060"	Mudpit_FU_2015_0616_RJ_42_8a (8a)
MCOT12534.1.CT	| myosin heavy chain, isoform B | Similar to KRF81446.1 | ***- | PANTHER PTHR13140 | PANTHER PTHR13140:SF364 | Pfam PF01576 | Pfam PF00063	VAQTEASLAREEk	K13 Methyl	1	1000	130.76	45.26	66.8	0.9997	2	1444.75	723.384	2	0.00044	0.305	358	370		FU_2015_0616_RJ_59_12b.25543.25543. File:"FU_2015_0616_RJ_59_12b.raw", NativeID:"controllerType=0 controllerNumber=1 scan=25543"	Mudpit_FU_2015_0616_RJ_62_12a (12a)
MCOT12534.1.CT	| myosin heavy chain, isoform B | Similar to KRF81446.1 | ***- | PANTHER PTHR13140 | PANTHER PTHR13140:SF364 | Pfam PF01576 | Pfam PF00063	IQEKEEEFENTR					40.53	37.46	0.9927	2	1550.72	517.914	3	0.000272	0.175	1078	1089		FU_2015_0616_RJ_63_2b.18174.18174. File:"FU_2015_0616_RJ_63_2b.raw", NativeID:"controllerType=0 controllerNumber=1 scan=18174"	Mudpit_FU_2015_0616_RJ_46_2a (2a)
MCOT12534.1.CT	| myosin heavy chain, isoform B | Similar to KRF81446.1 | ***- | PANTHER PTHR13140 | PANTHER PTHR13140:SF364 | Pfam PF01576 | Pfam PF00063	LDEAENnALK	N7 Deamidated	0.39	11.39	91.31	45.45	47.9	0.9985	2	1674.8	559.272	3	558	-152	1299	1308		FU_2015_0616_RJ_52_9a.17546.17546. File:"FU_2015_0616_RJ_52_9a.raw", NativeID:"controllerType=0 controllerNumber=1 scan=17546"	Mudpit_FU_2015_0616_RJ_52_9a (9a)
MCOT12534.1.CT	| myosin heavy chain, isoform B | Similar to KRF81446.1 | ***- | PANTHER PTHR13140 | PANTHER PTHR13140:SF364 | Pfam PF01576 | Pfam PF00063	TTLLKNLEGEK					40.75	38.16	0.9937	2	1244.7	415.906	3	-0.000765	-0.614	387	397		FU_2015_0616_RJ_64_10a.38381.38381. File:"FU_2015_0616_RJ_64_10a.raw", NativeID:"controllerType=0 controllerNumber=1 scan=38381"	Mudpit_FU_2015_0616_RJ_64_10a (10a)
MCOT12534.1.CT	| myosin heavy chain, isoform B | Similar to KRF81446.1 | ***- | PANTHER PTHR13140 | PANTHER PTHR13140:SF364 | Pfam PF01576 | Pfam PF00063	VAQTEASLAREEk	K13 Methyl	1	1000	94.64	41.63	33.51	0.9811	2	1444.75	482.591	3	-0.000763	-0.528	358	370		FU_2015_0616_RJ_40_4a.24229.24229. File:"FU_2015_0616_RJ_40_4a.raw", NativeID:"controllerType=0 controllerNumber=1 scan=24229"	Mudpit_FU_2015_0616_RJ_40_4a (4a)
MCOT12534.1.CT	| myosin heavy chain, isoform B | Similar to KRF81446.1 | ***- | PANTHER PTHR13140 | PANTHER PTHR13140:SF364 | Pfam PF01576 | Pfam PF00063	ELENELDGEQRR					45.42	42.33	0.9977	2	1486.7	744.359	2	0.00149	0.999	1323	1334		FU_2015_0616_RJ_42_8a.23571.23571. File:"FU_2015_0616_RJ_42_8a.raw", NativeID:"controllerType=0 controllerNumber=1 scan=23571"	Mudpit_FU_2015_0616_RJ_42_8a (8a)
MCOT12534.1.CT	| myosin heavy chain, isoform B | Similar to KRF81446.1 | ***- | PANTHER PTHR13140 | PANTHER PTHR13140:SF364 | Pfam PF01576 | Pfam PF00063	LAEAEETIESLnQK	N12 Deamidated	0.94	12.32	111.96	46.05	102.9	0.9782	2	3149.54	788.391	4	1570	154	899	912		FU_2015_0616_RJ_34_3a.43907.43907. File:"FU_2015_0616_RJ_34_3a.raw", NativeID:"controllerType=0 controllerNumber=1 scan=43907"	Mudpit_FU_2015_0616_RJ_34_3a (3a)
MCOT12534.1.CT	| myosin heavy chain, isoform B | Similar to KRF81446.1 | ***- | PANTHER PTHR13140 | PANTHER PTHR13140:SF364 | Pfam PF01576 | Pfam PF00063	ANAIAnAAEKK	N6 Deamidated	1	90.51	73.13	45.27	34.45	0.9864	2	1100.58	551.298	2	-0.000214	-0.194	937	947		FU_2015_0616_RJ_35_9b.13718.13718. File:"FU_2015_0616_RJ_35_9b.raw", NativeID:"controllerType=0 controllerNumber=1 scan=13718"	Mudpit_FU_2015_0616_RJ_52_9a (9a)
MCOT12534.1.CT	| myosin heavy chain, isoform B | Similar to KRF81446.1 | ***- | PANTHER PTHR13140 | PANTHER PTHR13140:SF364 | Pfam PF01576 | Pfam PF00063	AGVLGQmEELRDDR	M7 Oxidation	1	1000	89.02	43.94	39.02	0.9977	2	1603.76	802.889	2	0.000229	0.143	269	282		FU_2015_0616_RJ_27_11A_150619194009.29837.29837. File:"FU_2015_0616_RJ_27_11A_150619194009.raw", NativeID:"controllerType=0 controllerNumber=1 scan=29837"	Mudpit_FU_2015_0616_RJ_27_11A_150619194009 (11a)
MCOT12534.1.CT	| myosin heavy chain, isoform B | Similar to KRF81446.1 | ***- | PANTHER PTHR13140 | PANTHER PTHR13140:SF364 | Pfam PF01576 | Pfam PF00063	SGLSSIQER					44.23	73.86	0.9995	2	975.499	488.757	2	0.000366	0.375	398	406		FU_2015_0616_RJ_42_8a.21632.21632. File:"FU_2015_0616_RJ_42_8a.raw", NativeID:"controllerType=0 controllerNumber=1 scan=21632"	Mudpit_FU_2015_0616_RJ_42_8a (8a)
MCOT12534.1.CT	| myosin heavy chain, isoform B | Similar to KRF81446.1 | ***- | PANTHER PTHR13140 | PANTHER PTHR13140:SF364 | Pfam PF01576 | Pfam PF00063	LDEAEnNALKGGK	N6 Deamidated	0.73	4.42	53.48	45.37	43.9	0.9947	2	2717.28	680.327	4	1360	-31.6	1299	1311		FU_2015_0616_RJ_52_9a.18850.18850. File:"FU_2015_0616_RJ_52_9a.raw", NativeID:"controllerType=0 controllerNumber=1 scan=18850"	Mudpit_FU_2015_0616_RJ_52_9a (9a)
MCOT12534.1.CT	| myosin heavy chain, isoform B | Similar to KRF81446.1 | ***- | PANTHER PTHR13140 | PANTHER PTHR13140:SF364 | Pfam PF01576 | Pfam PF00063	LDEAENnALK	N7 Deamidated	0.99	20.35	82.52	45.45	46.32	0.9994	2	1116.53	559.272	2	1.81e-05	0.0162	1299	1308		FU_2015_0616_RJ_35_9b.19343.19343. File:"FU_2015_0616_RJ_35_9b.raw", NativeID:"controllerType=0 controllerNumber=1 scan=19343"	Mudpit_FU_2015_0616_RJ_52_9a (9a)
MCOT12534.1.CT	| myosin heavy chain, isoform B | Similar to KRF81446.1 | ***- | PANTHER PTHR13140 | PANTHER PTHR13140:SF364 | Pfam PF01576 | Pfam PF00063	KEVEALnAK	N7 Deamidated	1	1000	145.27	43.71	55.35	0.9998	2	1001.54	501.777	2	-0.000104	-0.104	373	381		FU_2015_0616_RJ_52_9a.9593.9593. File:"FU_2015_0616_RJ_52_9a.raw", NativeID:"controllerType=0 controllerNumber=1 scan=9593"	Mudpit_FU_2015_0616_RJ_52_9a (9a)
MCOT12534.1.CT	| myosin heavy chain, isoform B | Similar to KRF81446.1 | ***- | PANTHER PTHR13140 | PANTHER PTHR13140:SF364 | Pfam PF01576 | Pfam PF00063	TAEELQAAEDKVNHLNK					45.98	72.45	0.9986	2	2545.27	637.325	4	636	-163	508	524		FU_2015_0616_RJ_59_12b.24054.24054. File:"FU_2015_0616_RJ_59_12b.raw", NativeID:"controllerType=0 controllerNumber=1 scan=24054"	Mudpit_FU_2015_0616_RJ_62_12a (12a)
MCOT12534.1.CT	| myosin heavy chain, isoform B | Similar to KRF81446.1 | ***- | PANTHER PTHR13140 | PANTHER PTHR13140:SF364 | Pfam PF01576 | Pfam PF00063	EQLnNLMTTLR	N4 Deamidated	0.98	16.22	59.46	46.18	39.37	0.9842	2	1332.67	667.343	2	0.000354	0.265	157	167		FU_2015_0616_RJ_11_5b.46541.46541. File:"FU_2015_0616_RJ_11_5b.raw", NativeID:"controllerType=0 controllerNumber=1 scan=46541"	Mudpit_FU_2015_0616_RJ_17_5a (5a)
MCOT12534.1.CT	| myosin heavy chain, isoform B | Similar to KRF81446.1 | ***- | PANTHER PTHR13140 | PANTHER PTHR13140:SF364 | Pfam PF01576 | Pfam PF00063	LADEEGRER					45.61	38.33	0.995	2	1074.51	538.264	2	1	0.262	820	828		FU_2015_0616_RJ_55_10b.6011.6011. File:"FU_2015_0616_RJ_55_10b.raw", NativeID:"controllerType=0 controllerNumber=1 scan=6011"	Mudpit_FU_2015_0616_RJ_64_10a (10a)
MCOT12534.1.CT	| myosin heavy chain, isoform B | Similar to KRF81446.1 | ***- | PANTHER PTHR13140 | PANTHER PTHR13140:SF364 | Pfam PF01576 | Pfam PF00063	ADLAEQAVSK					46.38	69.41	0.9994	2	1030.53	516.272	2	0.000434	0.421	1412	1421		FU_2015_0616_RJ_65_1b.21814.21814. File:"FU_2015_0616_RJ_65_1b.raw", NativeID:"controllerType=0 controllerNumber=1 scan=21814"	Mudpit_FU_2015_0616_RJ_60_1a (1a)
MCOT12534.1.CT	| myosin heavy chain, isoform B | Similar to KRF81446.1 | ***- | PANTHER PTHR13140 | PANTHER PTHR13140:SF364 | Pfam PF01576 | Pfam PF00063	TAEELQAAEDKVnHLNK	N13 Deamidated	1	20.57	78.31	41.57	46.28	0.9969	2	1909.94	637.654	3	0.00241	1.26	508	524		FU_2015_0616_RJ_34_3a.30322.30322. File:"FU_2015_0616_RJ_34_3a.raw", NativeID:"controllerType=0 controllerNumber=1 scan=30322"	Mudpit_FU_2015_0616_RJ_34_3a (3a)
MCOT12534.1.CT	| myosin heavy chain, isoform B | Similar to KRF81446.1 | ***- | PANTHER PTHR13140 | PANTHER PTHR13140:SF364 | Pfam PF01576 | Pfam PF00063	GSSPLPPSVK					41.03	25.51	0.9468	2	967.534	484.774	2	-0.000182	-0.188	1432	1441		FU_2015_0616_RJ_42_8a.21788.21788. File:"FU_2015_0616_RJ_42_8a.raw", NativeID:"controllerType=0 controllerNumber=1 scan=21788"	Mudpit_FU_2015_0616_RJ_42_8a (8a)
MCOT12534.1.CT	| myosin heavy chain, isoform B | Similar to KRF81446.1 | ***- | PANTHER PTHR13140 | PANTHER PTHR13140:SF364 | Pfam PF01576 | Pfam PF00063	ANALQNELEESR					45.72	63.19	0.9987	2	2745.32	687.337	4	1370	-27.7	1180	1191		FU_2015_0616_RJ_64_10a.42452.42452. File:"FU_2015_0616_RJ_64_10a.raw", NativeID:"controllerType=0 controllerNumber=1 scan=42452"	Mudpit_FU_2015_0616_RJ_64_10a (10a)
MCOT12534.1.CT	| myosin heavy chain, isoform B | Similar to KRF81446.1 | ***- | PANTHER PTHR13140 | PANTHER PTHR13140:SF364 | Pfam PF01576 | Pfam PF00063	NYSTELFR					42.35	47.18	0.99	2	2058.95	515.746	4	1030	-167	978	985		FU_2015_0616_RJ_27_11A_150619194009.57412.57412. File:"FU_2015_0616_RJ_27_11A_150619194009.raw", NativeID:"controllerType=0 controllerNumber=1 scan=57412"	Mudpit_FU_2015_0616_RJ_27_11A_150619194009 (11a)
MCOT12534.1.CT	| myosin heavy chain, isoform B | Similar to KRF81446.1 | ***- | PANTHER PTHR13140 | PANTHER PTHR13140:SF364 | Pfam PF01576 | Pfam PF00063	VRELEnELDGEQR	N6 Deamidated	1	89.26	118.81	40.54	42.73	0.9991	2	1586.75	529.925	3	0.000265	0.167	1321	1333		FU_2015_0616_RJ_51_8b.24198.24198. File:"FU_2015_0616_RJ_51_8b.raw", NativeID:"controllerType=0 controllerNumber=1 scan=24198"	Mudpit_FU_2015_0616_RJ_42_8a (8a)
MCOT12534.1.CT	| myosin heavy chain, isoform B | Similar to KRF81446.1 | ***- | PANTHER PTHR13140 | PANTHER PTHR13140:SF364 | Pfam PF01576 | Pfam PF00063	ANAIAnAAEKK	N6 Deamidated	1	58.55	50.08	45.23	32.46	0.986	2	1100.58	551.299	2	0.000396	0.36	937	947		FU_2015_0616_RJ_43_7a.6095.6095. File:"FU_2015_0616_RJ_43_7a.raw", NativeID:"controllerType=0 controllerNumber=1 scan=6095"	Mudpit_FU_2015_0616_RJ_43_7a (7a)
MCOT12534.1.CT	| myosin heavy chain, isoform B | Similar to KRF81446.1 | ***- | PANTHER PTHR13140 | PANTHER PTHR13140:SF364 | Pfam PF01576 | Pfam PF00063	QIEEAEEIAALNLAK					44.07	106.9	0.9901	2	1640.86	821.439	2	0.000986	0.601	1383	1397		FU_2015_0616_RJ_13_4b.53654.53654. File:"FU_2015_0616_RJ_13_4b.raw", NativeID:"controllerType=0 controllerNumber=1 scan=53654"	Mudpit_FU_2015_0616_RJ_40_4a (4a)
MCOT12534.1.CT	| myosin heavy chain, isoform B | Similar to KRF81446.1 | ***- | PANTHER PTHR13140 | PANTHER PTHR13140:SF364 | Pfam PF01576 | Pfam PF00063	DLEEANIQHESTLANLR					41.57	47.04	0.9993	2	1951.96	651.661	3	0.00168	0.862	679	695		FU_2015_0616_RJ_15_7b.31356.31356. File:"FU_2015_0616_RJ_15_7b.raw", NativeID:"controllerType=0 controllerNumber=1 scan=31356"	Mudpit_FU_2015_0616_RJ_43_7a (7a)
MCOT12534.1.CT	| myosin heavy chain, isoform B | Similar to KRF81446.1 | ***- | PANTHER PTHR13140 | PANTHER PTHR13140:SF364 | Pfam PF01576 | Pfam PF00063	LADELRAEQDHAQTQEK					45.36	46.77	0.9985	2	2971.42	991.48	3	990	-76.8	1267	1283		FU_2015_0616_RJ_51_8b.19941.19941. File:"FU_2015_0616_RJ_51_8b.raw", NativeID:"controllerType=0 controllerNumber=1 scan=19941"	Mudpit_FU_2015_0616_RJ_42_8a (8a)
MCOT12534.1.CT	| myosin heavy chain, isoform B | Similar to KRF81446.1 | ***- | PANTHER PTHR13140 | PANTHER PTHR13140:SF364 | Pfam PF01576 | Pfam PF00063	TAEELQAAEDKVnHLNK	N13 Deamidated	1	25.88	114.29	41.58	52.54	1	2	1909.94	637.654	3	0.000947	0.496	508	524		FU_2015_0616_RJ_64_10a.31873.31873. File:"FU_2015_0616_RJ_64_10a.raw", NativeID:"controllerType=0 controllerNumber=1 scan=31873"	Mudpit_FU_2015_0616_RJ_64_10a (10a)
MCOT12534.1.CT	| myosin heavy chain, isoform B | Similar to KRF81446.1 | ***- | PANTHER PTHR13140 | PANTHER PTHR13140:SF364 | Pfam PF01576 | Pfam PF00063	NYSTELFR					45	36.95	0.9756	2	2056.99	515.254	4	1030	-149	978	985		FU_2015_0616_RJ_51_8b.46091.46091. File:"FU_2015_0616_RJ_51_8b.raw", NativeID:"controllerType=0 controllerNumber=1 scan=46091"	Mudpit_FU_2015_0616_RJ_42_8a (8a)
MCOT12534.1.CT	| myosin heavy chain, isoform B | Similar to KRF81446.1 | ***- | PANTHER PTHR13140 | PANTHER PTHR13140:SF364 | Pfam PF01576 | Pfam PF00063	ATLDHLTNEK					45.49	77.91	0.9982	2	1710.87	571.296	3	570	-154	735	744		FU_2015_0616_RJ_27_11A_150619194009.19196.19196. File:"FU_2015_0616_RJ_27_11A_150619194009.raw", NativeID:"controllerType=0 controllerNumber=1 scan=19196"	Mudpit_FU_2015_0616_RJ_27_11A_150619194009 (11a)
MCOT12534.1.CT	| myosin heavy chain, isoform B | Similar to KRF81446.1 | ***- | PANTHER PTHR13140 | PANTHER PTHR13140:SF364 | Pfam PF01576 | Pfam PF00063	LDEAENNALK					43.76	56.7	0.9997	2	1115.55	558.781	2	0.000514	0.46	1299	1308		FU_2015_0616_RJ_51_8b.17997.17997. File:"FU_2015_0616_RJ_51_8b.raw", NativeID:"controllerType=0 controllerNumber=1 scan=17997"	Mudpit_FU_2015_0616_RJ_42_8a (8a)
MCOT12534.1.CT	| myosin heavy chain, isoform B | Similar to KRF81446.1 | ***- | PANTHER PTHR13140 | PANTHER PTHR13140:SF364 | Pfam PF01576 | Pfam PF00063	IKELSFQAEEDR					44.17	53.03	1	2	2927.45	732.869	4	1460	-89.1	1349	1360		FU_2015_0616_RJ_43_7a.33906.33906. File:"FU_2015_0616_RJ_43_7a.raw", NativeID:"controllerType=0 controllerNumber=1 scan=33906"	Mudpit_FU_2015_0616_RJ_43_7a (7a)
MCOT12534.1.CT	| myosin heavy chain, isoform B | Similar to KRF81446.1 | ***- | PANTHER PTHR13140 | PANTHER PTHR13140:SF364 | Pfam PF01576 | Pfam PF00063	QLEEAESQVSqLSK	Q11 Deamidated	0.94	8.67	61.84	44.14	51.2	0.9995	2	3151.56	788.897	4	1580	-156	792	805		FU_2015_0616_RJ_64_10a.39782.39782. File:"FU_2015_0616_RJ_64_10a.raw", NativeID:"controllerType=0 controllerNumber=1 scan=39782"	Mudpit_FU_2015_0616_RJ_64_10a (10a)
MCOT12534.1.CT	| myosin heavy chain, isoform B | Similar to KRF81446.1 | ***- | PANTHER PTHR13140 | PANTHER PTHR13140:SF364 | Pfam PF01576 | Pfam PF00063	LDEAENNALK					43.79	54.07	1	2	1115.55	558.78	2	0.000146	0.131	1299	1308		FU_2015_0616_RJ_36_11b.18756.18756. File:"FU_2015_0616_RJ_36_11b.raw", NativeID:"controllerType=0 controllerNumber=1 scan=18756"	Mudpit_FU_2015_0616_RJ_27_11A_150619194009 (11a)
MCOT12534.1.CT	| myosin heavy chain, isoform B | Similar to KRF81446.1 | ***- | PANTHER PTHR13140 | PANTHER PTHR13140:SF364 | Pfam PF01576 | Pfam PF00063	DLEEANIQHESTLAnLR	N15 Deamidated	1	39.83	97.37	41.55	50.49	1	2	1952.95	651.989	3	0.00204	1.05	679	695		FU_2015_0616_RJ_62_12a.43863.43863. File:"FU_2015_0616_RJ_62_12a.raw", NativeID:"controllerType=0 controllerNumber=1 scan=43863"	Mudpit_FU_2015_0616_RJ_62_12a (12a)
MCOT12534.1.CT	| myosin heavy chain, isoform B | Similar to KRF81446.1 | ***- | PANTHER PTHR13140 | PANTHER PTHR13140:SF364 | Pfam PF01576 | Pfam PF00063	LKVDDLAAELDASQk	K15 Methyl	1	58.81	57.3	44.18	33.07	0.9632	2	3257.73	815.439	4	1630	133	960	974		FU_2015_0616_RJ_27_11A_150619194009.63580.63580. File:"FU_2015_0616_RJ_27_11A_150619194009.raw", NativeID:"controllerType=0 controllerNumber=1 scan=63580"	Mudpit_FU_2015_0616_RJ_27_11A_150619194009 (11a)
MCOT12534.1.CT	| myosin heavy chain, isoform B | Similar to KRF81446.1 | ***- | PANTHER PTHR13140 | PANTHER PTHR13140:SF364 | Pfam PF01576 | Pfam PF00063	VAQTEASLAREEk	K13 Methyl	1	1000	112.44	45.24	56.98	0.9997	2	1444.75	723.384	2	0.000562	0.389	358	370		FU_2015_0616_RJ_27_11A_150619194009.21845.21845. File:"FU_2015_0616_RJ_27_11A_150619194009.raw", NativeID:"controllerType=0 controllerNumber=1 scan=21845"	Mudpit_FU_2015_0616_RJ_27_11A_150619194009 (11a)
MCOT12534.1.CT	| myosin heavy chain, isoform B | Similar to KRF81446.1 | ***- | PANTHER PTHR13140 | PANTHER PTHR13140:SF364 | Pfam PF01576 | Pfam PF00063	IQEkEEEFENTR	K4 Methyl	1	1000	57.33	40.91	33.98	0.9943	2	1564.74	522.586	3	0.00043	0.275	1078	1089		FU_2015_0616_RJ_64_10a.26167.26167. File:"FU_2015_0616_RJ_64_10a.raw", NativeID:"controllerType=0 controllerNumber=1 scan=26167"	Mudpit_FU_2015_0616_RJ_64_10a (10a)
MCOT12534.1.CT	| myosin heavy chain, isoform B | Similar to KRF81446.1 | ***- | PANTHER PTHR13140 | PANTHER PTHR13140:SF364 | Pfam PF01576 | Pfam PF00063	ANALQnELEESR	N6 Deamidated	0.6	16.22	110.88	45.95	53.29	1	2	1374.66	688.339	2	1.02	13.7	1180	1191		FU_2015_0616_RJ_43_7a.39429.39429. File:"FU_2015_0616_RJ_43_7a.raw", NativeID:"controllerType=0 controllerNumber=1 scan=39429"	Mudpit_FU_2015_0616_RJ_43_7a (7a)
MCOT12534.1.CT	| myosin heavy chain, isoform B | Similar to KRF81446.1 | ***- | PANTHER PTHR13140 | PANTHER PTHR13140:SF364 | Pfam PF01576 | Pfam PF00063	MQDLVDKLQQK					45.28	39.7	0.9905	2	1344.71	449.243	3	-0.000814	-0.605	1366	1376		FU_2015_0616_RJ_42_8a.37864.37864. File:"FU_2015_0616_RJ_42_8a.raw", NativeID:"controllerType=0 controllerNumber=1 scan=37864"	Mudpit_FU_2015_0616_RJ_42_8a (8a)
MCOT12534.1.CT	| myosin heavy chain, isoform B | Similar to KRF81446.1 | ***- | PANTHER PTHR13140 | PANTHER PTHR13140:SF364 | Pfam PF01576 | Pfam PF00063	DIEDLELAIQK					43.09	64.19	0.9998	2	1285.68	643.846	2	-1.59e-05	-0.0124	455	465		FU_2015_0616_RJ_64_10a.70124.70124. File:"FU_2015_0616_RJ_64_10a.raw", NativeID:"controllerType=0 controllerNumber=1 scan=70124"	Mudpit_FU_2015_0616_RJ_64_10a (10a)
MCOT12534.1.CT	| myosin heavy chain, isoform B | Similar to KRF81446.1 | ***- | PANTHER PTHR13140 | PANTHER PTHR13140:SF364 | Pfam PF01576 | Pfam PF00063	LDEAENNALKGGk	K13 Methyl	0.94	11.94	40.45	45.24	41.34	0.9769	2	914.465	458.24	2	-457	10.7	1299	1311		FU_2015_0616_RJ_43_7a.19945.19945. File:"FU_2015_0616_RJ_43_7a.raw", NativeID:"controllerType=0 controllerNumber=1 scan=19945"	Mudpit_FU_2015_0616_RJ_43_7a (7a)
MCOT12534.1.CT	| myosin heavy chain, isoform B | Similar to KRF81446.1 | ***- | PANTHER PTHR13140 | PANTHER PTHR13140:SF364 | Pfam PF01576 | Pfam PF00063	KQAGEVTQK					43.41	60.07	0.9997	2	987.535	494.775	2	6.01e-05	0.0608	499	507		FU_2015_0616_RJ_36_11b.1904.1904. File:"FU_2015_0616_RJ_36_11b.raw", NativeID:"controllerType=0 controllerNumber=1 scan=1904"	Mudpit_FU_2015_0616_RJ_27_11A_150619194009 (11a)
MCOT12534.1.CT	| myosin heavy chain, isoform B | Similar to KRF81446.1 | ***- | PANTHER PTHR13140 | PANTHER PTHR13140:SF364 | Pfam PF01576 | Pfam PF00063	NKDPLNDTVVDQFK					41.87	31	0.9878	2	1631.82	544.946	3	-1.19e-05	-0.00731	96	109		FU_2015_0616_RJ_52_9a.47630.47630. File:"FU_2015_0616_RJ_52_9a.raw", NativeID:"controllerType=0 controllerNumber=1 scan=47630"	Mudpit_FU_2015_0616_RJ_52_9a (9a)
MCOT12534.1.CT	| myosin heavy chain, isoform B | Similar to KRF81446.1 | ***- | PANTHER PTHR13140 | PANTHER PTHR13140:SF364 | Pfam PF01576 | Pfam PF00063	TAEELQAAEDKVnHLNK	N13 Deamidated	1	39.31	137.14	43.62	100.5	0.9886	2	3819.88	955.977	4	1910	-67.8	508	524		FU_2015_0616_RJ_59_12b.35146.35146. File:"FU_2015_0616_RJ_59_12b.raw", NativeID:"controllerType=0 controllerNumber=1 scan=35146"	Mudpit_FU_2015_0616_RJ_62_12a (12a)
MCOT12534.1.CT	| myosin heavy chain, isoform B | Similar to KRF81446.1 | ***- | PANTHER PTHR13140 | PANTHER PTHR13140:SF364 | Pfam PF01576 | Pfam PF00063	ELEQTIQRk	K9 Methyl	1	1000	52.79	42.54	27.09	0.9616	2	1157.64	579.827	2	-0.000264	-0.228	577	585		FU_2015_0616_RJ_62_12a.16608.16608. File:"FU_2015_0616_RJ_62_12a.raw", NativeID:"controllerType=0 controllerNumber=1 scan=16608"	Mudpit_FU_2015_0616_RJ_62_12a (12a)
MCOT12534.1.CT	| myosin heavy chain, isoform B | Similar to KRF81446.1 | ***- | PANTHER PTHR13140 | PANTHER PTHR13140:SF364 | Pfam PF01576 | Pfam PF00063	NLNDEIAHqDELINKLNK	Q9 Deamidated	0	0	114.94	41.65	47.46	0.9995	2	2121.07	708.032	3	0.00235	1.11	479	496		FU_2015_0616_RJ_59_12b.66587.66587. File:"FU_2015_0616_RJ_59_12b.raw", NativeID:"controllerType=0 controllerNumber=1 scan=66587"	Mudpit_FU_2015_0616_RJ_62_12a (12a)
MCOT12534.1.CT	| myosin heavy chain, isoform B | Similar to KRF81446.1 | ***- | PANTHER PTHR13140 | PANTHER PTHR13140:SF364 | Pfam PF01576 | Pfam PF00063	AGVLGQmEELRDDR	M7 Oxidation	1	1000	82.49	41.25	38.81	0.9977	2	1603.76	535.595	3	3.4e-05	0.0212	269	282		FU_2015_0616_RJ_35_9b.27345.27345. File:"FU_2015_0616_RJ_35_9b.raw", NativeID:"controllerType=0 controllerNumber=1 scan=27345"	Mudpit_FU_2015_0616_RJ_52_9a (9a)
MCOT12534.1.CT	| myosin heavy chain, isoform B | Similar to KRF81446.1 | ***- | PANTHER PTHR13140 | PANTHER PTHR13140:SF364 | Pfam PF01576 | Pfam PF00063	TKYESEGVAR					45.78	26.86	0.9472	2	1138.56	570.288	2	0.000238	0.209	875	884		FU_2015_0616_RJ_36_11b.9633.9633. File:"FU_2015_0616_RJ_36_11b.raw", NativeID:"controllerType=0 controllerNumber=1 scan=9633"	Mudpit_FU_2015_0616_RJ_27_11A_150619194009 (11a)
MCOT12534.1.CT	| myosin heavy chain, isoform B | Similar to KRF81446.1 | ***- | PANTHER PTHR13140 | PANTHER PTHR13140:SF364 | Pfam PF01576 | Pfam PF00063	DVQTALEEEQR					45.51	30.51	0.9733	2	1316.62	659.318	2	-0.000146	-0.111	1154	1164		FU_2015_0616_RJ_35_9b.33315.33315. File:"FU_2015_0616_RJ_35_9b.raw", NativeID:"controllerType=0 controllerNumber=1 scan=33315"	Mudpit_FU_2015_0616_RJ_52_9a (9a)
MCOT12534.1.CT	| myosin heavy chain, isoform B | Similar to KRF81446.1 | ***- | PANTHER PTHR13140 | PANTHER PTHR13140:SF364 | Pfam PF01576 | Pfam PF00063	AnAIANAAEK	N2 Deamidated	1	53.65	71.06	45.62	45.47	0.9977	2	1944.98	487.251	4	972	-81.6	937	946		FU_2015_0616_RJ_59_12b.15818.15818. File:"FU_2015_0616_RJ_59_12b.raw", NativeID:"controllerType=0 controllerNumber=1 scan=15818"	Mudpit_FU_2015_0616_RJ_62_12a (12a)
MCOT12534.1.CT	| myosin heavy chain, isoform B | Similar to KRF81446.1 | ***- | PANTHER PTHR13140 | PANTHER PTHR13140:SF364 | Pfam PF01576 | Pfam PF00063	DKEIASLTAK					44.2	59.83	0.9999	2	1074.59	538.303	2	0.000112	0.104	586	595		FU_2015_0616_RJ_64_10a.20861.20861. File:"FU_2015_0616_RJ_64_10a.raw", NativeID:"controllerType=0 controllerNumber=1 scan=20861"	Mudpit_FU_2015_0616_RJ_64_10a (10a)
MCOT12534.1.CT	| myosin heavy chain, isoform B | Similar to KRF81446.1 | ***- | PANTHER PTHR13140 | PANTHER PTHR13140:SF364 | Pfam PF01576 | Pfam PF00063	TAEELqAAEDKVNHLNK	Q6 Deamidated	0.97	21.18	60.09	41.43	40.28	0.9744	2	1909.96	637.66	3	0.0209	10.9	508	524		FU_2015_0616_RJ_15_7b.26420.26420. File:"FU_2015_0616_RJ_15_7b.raw", NativeID:"controllerType=0 controllerNumber=1 scan=26420"	Mudpit_FU_2015_0616_RJ_43_7a (7a)
MCOT12534.1.CT	| myosin heavy chain, isoform B | Similar to KRF81446.1 | ***- | PANTHER PTHR13140 | PANTHER PTHR13140:SF364 | Pfam PF01576 | Pfam PF00063	QAETELADAHEQLNELSAQATSISAAk	K27 Methyl	1	1000	39.12	44.34	43.19	0.9958	2	1419.69	710.853	2	-1420	121	1203	1229		FU_2015_0616_RJ_59_12b.78122.78122. File:"FU_2015_0616_RJ_59_12b.raw", NativeID:"controllerType=0 controllerNumber=1 scan=78122"	Mudpit_FU_2015_0616_RJ_62_12a (12a)
MCOT12534.1.CT	| myosin heavy chain, isoform B | Similar to KRF81446.1 | ***- | PANTHER PTHR13140 | PANTHER PTHR13140:SF364 | Pfam PF01576 | Pfam PF00063	ANAIANAAEk	K10 Methyl	1	1000	97.96	42.72	68.82	0.9994	2	985.519	493.767	2	-0.000264	-0.267	937	946		FU_2015_0616_RJ_62_12a.17563.17563. File:"FU_2015_0616_RJ_62_12a.raw", NativeID:"controllerType=0 controllerNumber=1 scan=17563"	Mudpit_FU_2015_0616_RJ_62_12a (12a)
MCOT12534.1.CT	| myosin heavy chain, isoform B | Similar to KRF81446.1 | ***- | PANTHER PTHR13140 | PANTHER PTHR13140:SF364 | Pfam PF01576 | Pfam PF00063	SLNDFDAAK					43.4	48.25	0.999	2	1958.92	490.738	4	979	-105	771	779		FU_2015_0616_RJ_42_8a.28327.28327. File:"FU_2015_0616_RJ_42_8a.raw", NativeID:"controllerType=0 controllerNumber=1 scan=28327"	Mudpit_FU_2015_0616_RJ_42_8a (8a)
MCOT12534.1.CT	| myosin heavy chain, isoform B | Similar to KRF81446.1 | ***- | PANTHER PTHR13140 | PANTHER PTHR13140:SF364 | Pfam PF01576 | Pfam PF00063	KLEQEnGGLK	N6 Deamidated	1	45.71	131.26	43.92	41.63	0.9957	2	1115.58	558.798	2	-0.000602	-0.539	444	453		FU_2015_0616_RJ_55_10b.10089.10089. File:"FU_2015_0616_RJ_55_10b.raw", NativeID:"controllerType=0 controllerNumber=1 scan=10089"	Mudpit_FU_2015_0616_RJ_64_10a (10a)
MCOT12534.1.CT	| myosin heavy chain, isoform B | Similar to KRF81446.1 | ***- | PANTHER PTHR13140 | PANTHER PTHR13140:SF364 | Pfam PF01576 | Pfam PF00063	AEELEESK					42.94	42.07	0.99	2	933.429	467.722	2	-0.000118	-0.126	885	892		FU_2015_0616_RJ_62_12a.9114.9114. File:"FU_2015_0616_RJ_62_12a.raw", NativeID:"controllerType=0 controllerNumber=1 scan=9114"	Mudpit_FU_2015_0616_RJ_62_12a (12a)
MCOT12534.1.CT	| myosin heavy chain, isoform B | Similar to KRF81446.1 | ***- | PANTHER PTHR13140 | PANTHER PTHR13140:SF364 | Pfam PF01576 | Pfam PF00063	QIEEAEEIAALNLAK					44.06	115.9	0.9929	2	1640.86	821.439	2	0.00062	0.378	1383	1397		FU_2015_0616_RJ_42_8a.65522.65522. File:"FU_2015_0616_RJ_42_8a.raw", NativeID:"controllerType=0 controllerNumber=1 scan=65522"	Mudpit_FU_2015_0616_RJ_42_8a (8a)
MCOT12534.1.CT	| myosin heavy chain, isoform B | Similar to KRF81446.1 | ***- | PANTHER PTHR13140 | PANTHER PTHR13140:SF364 | Pfam PF01576 | Pfam PF00063	ANALQnELEESR	N6 Deamidated	0.88	11.56	47.05	43.85	39.57	1	2	2747.32	687.838	4	1370	-20.5	1180	1191		FU_2015_0616_RJ_54_6a.26479.26479. File:"FU_2015_0616_RJ_54_6a.raw", NativeID:"controllerType=0 controllerNumber=1 scan=26479"	Mudpit_FU_2015_0616_RJ_54_6a (6a)
MCOT12534.1.CT	| myosin heavy chain, isoform B | Similar to KRF81446.1 | ***- | PANTHER PTHR13140 | PANTHER PTHR13140:SF364 | Pfam PF01576 | Pfam PF00063	LAEAEETIESLNQK					44.16	43.12	0.9936	2	1573.78	787.899	2	-0.0011	-0.7	899	912		FU_2015_0616_RJ_43_7a.47387.47387. File:"FU_2015_0616_RJ_43_7a.raw", NativeID:"controllerType=0 controllerNumber=1 scan=47387"	Mudpit_FU_2015_0616_RJ_43_7a (7a)
MCOT12534.1.CT	| myosin heavy chain, isoform B | Similar to KRF81446.1 | ***- | PANTHER PTHR13140 | PANTHER PTHR13140:SF364 | Pfam PF01576 | Pfam PF00063	EQLEEEAEGKADLQR					45.62	35.36	0.9837	2	1743.83	582.283	3	-0.000721	-0.413	847	861		FU_2015_0616_RJ_15_7b.21339.21339. File:"FU_2015_0616_RJ_15_7b.raw", NativeID:"controllerType=0 controllerNumber=1 scan=21339"	Mudpit_FU_2015_0616_RJ_43_7a (7a)
MCOT12534.1.CT	| myosin heavy chain, isoform B | Similar to KRF81446.1 | ***- | PANTHER PTHR13140 | PANTHER PTHR13140:SF364 | Pfam PF01576 | Pfam PF00063	LAEAEETIESLNQK					41.79	62.76	0.9998	2	1573.79	525.602	3	0.00139	0.881	899	912		FU_2015_0616_RJ_55_10b.47354.47354. File:"FU_2015_0616_RJ_55_10b.raw", NativeID:"controllerType=0 controllerNumber=1 scan=47354"	Mudpit_FU_2015_0616_RJ_64_10a (10a)
MCOT12534.1.CT	| myosin heavy chain, isoform B | Similar to KRF81446.1 | ***- | PANTHER PTHR13140 | PANTHER PTHR13140:SF364 | Pfam PF01576 | Pfam PF00063	KHNDAVSEMGEQIDQLNK					45.09	109.7	0.9844	2	4109.94	1028.49	4	2050	92.7	697	714		FU_2015_0616_RJ_59_12b.49217.49217. File:"FU_2015_0616_RJ_59_12b.raw", NativeID:"controllerType=0 controllerNumber=1 scan=49217"	Mudpit_FU_2015_0616_RJ_62_12a (12a)
MCOT12534.1.CT	| myosin heavy chain, isoform B | Similar to KRF81446.1 | ***- | PANTHER PTHR13140 | PANTHER PTHR13140:SF364 | Pfam PF01576 | Pfam PF00063	LSIENSDLLR					45.02	60.42	0.9997	2	1158.62	580.32	2	0.00016	0.138	782	791		FU_2015_0616_RJ_42_8a.52607.52607. File:"FU_2015_0616_RJ_42_8a.raw", NativeID:"controllerType=0 controllerNumber=1 scan=52607"	Mudpit_FU_2015_0616_RJ_42_8a (8a)
MCOT12534.1.CT	| myosin heavy chain, isoform B | Similar to KRF81446.1 | ***- | PANTHER PTHR13140 | PANTHER PTHR13140:SF364 | Pfam PF01576 | Pfam PF00063	QIEEAEEIAALNLAk	K15 Methyl	1	1000	38.76	40.32	25.07	0.9661	2	1654.88	552.633	3	0.000521	0.315	1383	1397		FU_2015_0616_RJ_42_8a.69878.69878. File:"FU_2015_0616_RJ_42_8a.raw", NativeID:"controllerType=0 controllerNumber=1 scan=69878"	Mudpit_FU_2015_0616_RJ_42_8a (8a)
MCOT12534.1.CT	| myosin heavy chain, isoform B | Similar to KRF81446.1 | ***- | PANTHER PTHR13140 | PANTHER PTHR13140:SF364 | Pfam PF01576 | Pfam PF00063	IQEKEEEFENTR					40.53	31.21	0.9543	2	1550.72	517.914	3	0.000272	0.175	1078	1089		FU_2015_0616_RJ_63_2b.18221.18221. File:"FU_2015_0616_RJ_63_2b.raw", NativeID:"controllerType=0 controllerNumber=1 scan=18221"	Mudpit_FU_2015_0616_RJ_46_2a (2a)
MCOT12534.1.CT	| myosin heavy chain, isoform B | Similar to KRF81446.1 | ***- | PANTHER PTHR13140 | PANTHER PTHR13140:SF364 | Pfam PF01576 | Pfam PF00063	SLnDFDAAK	N3 Deamidated	1	1000	47.08	44.12	36.03	0.9797	2	1960.89	491.23	4	980	-114	771	779		FU_2015_0616_RJ_62_12a.26689.26689. File:"FU_2015_0616_RJ_62_12a.raw", NativeID:"controllerType=0 controllerNumber=1 scan=26689"	Mudpit_FU_2015_0616_RJ_62_12a (12a)
MCOT12534.1.CT	| myosin heavy chain, isoform B | Similar to KRF81446.1 | ***- | PANTHER PTHR13140 | PANTHER PTHR13140:SF364 | Pfam PF01576 | Pfam PF00063	LADELRAEQDHAQTQEk	K17 Methyl	1	1000	130.77	41.67	45.3	0.9992	2	1994.97	665.996	3	0.00135	0.676	1267	1283		FU_2015_0616_RJ_64_10a.24527.24527. File:"FU_2015_0616_RJ_64_10a.raw", NativeID:"controllerType=0 controllerNumber=1 scan=24527"	Mudpit_FU_2015_0616_RJ_64_10a (10a)
MCOT12534.1.CT	| myosin heavy chain, isoform B | Similar to KRF81446.1 | ***- | PANTHER PTHR13140 | PANTHER PTHR13140:SF364 | Pfam PF01576 | Pfam PF00063	ANALQNELEESR					45.75	72	0.9978	2	2058.99	687.337	3	686	226	1180	1191		FU_2015_0616_RJ_35_9b.38144.38144. File:"FU_2015_0616_RJ_35_9b.raw", NativeID:"controllerType=0 controllerNumber=1 scan=38144"	Mudpit_FU_2015_0616_RJ_52_9a (9a)
MCOT12534.1.CT	| myosin heavy chain, isoform B | Similar to KRF81446.1 | ***- | PANTHER PTHR13140 | PANTHER PTHR13140:SF364 | Pfam PF01576 | Pfam PF00063	AKLEQTLDELEDSLER					46.22	73.64	0.9977	2	1258.63	630.322	2	-629	318	527	542		FU_2015_0616_RJ_27_11A_150619194009.82012.82012. File:"FU_2015_0616_RJ_27_11A_150619194009.raw", NativeID:"controllerType=0 controllerNumber=1 scan=82012"	Mudpit_FU_2015_0616_RJ_27_11A_150619194009 (11a)
MCOT12534.1.CT	| myosin heavy chain, isoform B | Similar to KRF81446.1 | ***- | PANTHER PTHR13140 | PANTHER PTHR13140:SF364 | Pfam PF01576 | Pfam PF00063	LDEAENNALKGGK					43.71	88.72	0.9989	2	1357.68	679.849	2	0.00033	0.243	1299	1311		FU_2015_0616_RJ_36_11b.16354.16354. File:"FU_2015_0616_RJ_36_11b.raw", NativeID:"controllerType=0 controllerNumber=1 scan=16354"	Mudpit_FU_2015_0616_RJ_27_11A_150619194009 (11a)
MCOT12534.1.CT	| myosin heavy chain, isoform B | Similar to KRF81446.1 | ***- | PANTHER PTHR13140 | PANTHER PTHR13140:SF364 | Pfam PF01576 | Pfam PF00063	EQLNNLMTTLR					44.15	52.64	1	2	2663.38	666.851	4	1330	24.5	157	167		FU_2015_0616_RJ_35_9b.54886.54886. File:"FU_2015_0616_RJ_35_9b.raw", NativeID:"controllerType=0 controllerNumber=1 scan=54886"	Mudpit_FU_2015_0616_RJ_52_9a (9a)
MCOT12534.1.CT	| myosin heavy chain, isoform B | Similar to KRF81446.1 | ***- | PANTHER PTHR13140 | PANTHER PTHR13140:SF364 | Pfam PF01576 | Pfam PF00063	NLnDEIAHQDELINK	N3 Deamidated	1	31.41	166.46	43.93	61.9	0.9969	2	3531.7	883.932	4	1770	12.9	479	493		FU_2015_0616_RJ_52_9a.38846.38846. File:"FU_2015_0616_RJ_52_9a.raw", NativeID:"controllerType=0 controllerNumber=1 scan=38846"	Mudpit_FU_2015_0616_RJ_52_9a (9a)
MCOT12534.1.CT	| myosin heavy chain, isoform B | Similar to KRF81446.1 | ***- | PANTHER PTHR13140 | PANTHER PTHR13140:SF364 | Pfam PF01576 | Pfam PF00063	RAnALQNELEESR	N3 Deamidated	1	40.56	109.43	41.13	50.97	1	2	1529.74	510.922	3	0.000135	0.0882	1179	1191		FU_2015_0616_RJ_27_11A_150619194009.33728.33728. File:"FU_2015_0616_RJ_27_11A_150619194009.raw", NativeID:"controllerType=0 controllerNumber=1 scan=33728"	Mudpit_FU_2015_0616_RJ_27_11A_150619194009 (11a)
MCOT12534.1.CT	| myosin heavy chain, isoform B | Similar to KRF81446.1 | ***- | PANTHER PTHR13140 | PANTHER PTHR13140:SF364 | Pfam PF01576 | Pfam PF00063	TAEELQAAEDKVnHLNK	N13 Deamidated	1	44.97	85.46	43.64	53.17	1	2	3819.87	955.976	4	1910	-68.5	508	524		FU_2015_0616_RJ_36_11b.33232.33232. File:"FU_2015_0616_RJ_36_11b.raw", NativeID:"controllerType=0 controllerNumber=1 scan=33232"	Mudpit_FU_2015_0616_RJ_27_11A_150619194009 (11a)
MCOT12534.1.CT	| myosin heavy chain, isoform B | Similar to KRF81446.1 | ***- | PANTHER PTHR13140 | PANTHER PTHR13140:SF364 | Pfam PF01576 | Pfam PF00063	DIEDLELAIQK					43.11	69.04	0.9995	2	1285.68	643.846	2	-0.00026	-0.202	455	465		FU_2015_0616_RJ_59_12b.74247.74247. File:"FU_2015_0616_RJ_59_12b.raw", NativeID:"controllerType=0 controllerNumber=1 scan=74247"	Mudpit_FU_2015_0616_RJ_62_12a (12a)
MCOT12534.1.CT	| myosin heavy chain, isoform B | Similar to KRF81446.1 | ***- | PANTHER PTHR13140 | PANTHER PTHR13140:SF364 | Pfam PF01576 | Pfam PF00063	ATLDHLTnEK	N8 Deamidated	1	1000	96.29	43.39	68.09	0.9981	2	2283.12	571.789	4	1140	201	735	744		FU_2015_0616_RJ_59_12b.24589.24589. File:"FU_2015_0616_RJ_59_12b.raw", NativeID:"controllerType=0 controllerNumber=1 scan=24589"	Mudpit_FU_2015_0616_RJ_62_12a (12a)
MCOT12534.1.CT	| myosin heavy chain, isoform B | Similar to KRF81446.1 | ***- | PANTHER PTHR13140 | PANTHER PTHR13140:SF364 | Pfam PF01576 | Pfam PF00063	VAQTEASLAR					45.5	54.88	1	2	1044.56	523.286	2	0.000244	0.233	358	367		FU_2015_0616_RJ_51_8b.15381.15381. File:"FU_2015_0616_RJ_51_8b.raw", NativeID:"controllerType=0 controllerNumber=1 scan=15381"	Mudpit_FU_2015_0616_RJ_42_8a (8a)
MCOT12534.1.CT	| myosin heavy chain, isoform B | Similar to KRF81446.1 | ***- | PANTHER PTHR13140 | PANTHER PTHR13140:SF364 | Pfam PF01576 | Pfam PF00063	ALDSMQASLEAEAK					46.02	98.09	0.9893	2	2194.05	732.356	3	731	164	1095	1108		FU_2015_0616_RJ_42_8a.47825.47825. File:"FU_2015_0616_RJ_42_8a.raw", NativeID:"controllerType=0 controllerNumber=1 scan=47825"	Mudpit_FU_2015_0616_RJ_42_8a (8a)
MCOT12534.1.CT	| myosin heavy chain, isoform B | Similar to KRF81446.1 | ***- | PANTHER PTHR13140 | PANTHER PTHR13140:SF364 | Pfam PF01576 | Pfam PF00063	HNDAVSEMGEQIDQLNK					44.43	126.5	0.9657	2	3853.75	964.444	4	1930	-96.1	698	714		FU_2015_0616_RJ_51_8b.48767.48767. File:"FU_2015_0616_RJ_51_8b.raw", NativeID:"controllerType=0 controllerNumber=1 scan=48767"	Mudpit_FU_2015_0616_RJ_42_8a (8a)
MCOT12534.1.CT	| myosin heavy chain, isoform B | Similar to KRF81446.1 | ***- | PANTHER PTHR13140 | PANTHER PTHR13140:SF364 | Pfam PF01576 | Pfam PF00063	ADLAEQAVSK					46.4	68.72	0.9996	2	1030.53	516.272	2	0.00019	0.184	1412	1421		FU_2015_0616_RJ_36_11b.21240.21240. File:"FU_2015_0616_RJ_36_11b.raw", NativeID:"controllerType=0 controllerNumber=1 scan=21240"	Mudpit_FU_2015_0616_RJ_27_11A_150619194009 (11a)
MCOT12534.1.CT	| myosin heavy chain, isoform B | Similar to KRF81446.1 | ***- | PANTHER PTHR13140 | PANTHER PTHR13140:SF364 | Pfam PF01576 | Pfam PF00063	DIEDLELAIQK					45.11	64.13	0.9997	2	1286.68	644.347	2	1	0.333	455	465		FU_2015_0616_RJ_62_12a.64265.64265. File:"FU_2015_0616_RJ_62_12a.raw", NativeID:"controllerType=0 controllerNumber=1 scan=64265"	Mudpit_FU_2015_0616_RJ_62_12a (12a)
MCOT12534.1.CT	| myosin heavy chain, isoform B | Similar to KRF81446.1 | ***- | PANTHER PTHR13140 | PANTHER PTHR13140:SF364 | Pfam PF01576 | Pfam PF00063	TAEELQAAEDKVNHLNK					45.6	49.41	0.999	2	954.478	478.247	2	-954	128	508	524		FU_2015_0616_RJ_36_11b.41119.41119. File:"FU_2015_0616_RJ_36_11b.raw", NativeID:"controllerType=0 controllerNumber=1 scan=41119"	Mudpit_FU_2015_0616_RJ_27_11A_150619194009 (11a)
MCOT12534.1.CT	| myosin heavy chain, isoform B | Similar to KRF81446.1 | ***- | PANTHER PTHR13140 | PANTHER PTHR13140:SF364 | Pfam PF01576 | Pfam PF00063	kEVEALNAK	K1 Methyl	1	118.93	95.97	43.74	39.14	0.9977	2	1014.57	508.293	2	0.000122	0.12	373	381		FU_2015_0616_RJ_36_11b.13090.13090. File:"FU_2015_0616_RJ_36_11b.raw", NativeID:"controllerType=0 controllerNumber=1 scan=13090"	Mudpit_FU_2015_0616_RJ_27_11A_150619194009 (11a)
MCOT12534.1.CT	| myosin heavy chain, isoform B | Similar to KRF81446.1 | ***- | PANTHER PTHR13140 | PANTHER PTHR13140:SF364 | Pfam PF01576 | Pfam PF00063	KQAGEVTQK					43.41	31.65	0.9891	2	987.535	494.775	2	0.000122	0.123	499	507		FU_2015_0616_RJ_59_12b.12138.12138. File:"FU_2015_0616_RJ_59_12b.raw", NativeID:"controllerType=0 controllerNumber=1 scan=12138"	Mudpit_FU_2015_0616_RJ_62_12a (12a)
MCOT12534.1.CT	| myosin heavy chain, isoform B | Similar to KRF81446.1 | ***- | PANTHER PTHR13140 | PANTHER PTHR13140:SF364 | Pfam PF01576 | Pfam PF00063	ISLTTQLEDTKR					42.19	77.25	0.9877	2	2807.53	702.889	4	1400	-20	808	819		FU_2015_0616_RJ_59_12b.42430.42430. File:"FU_2015_0616_RJ_59_12b.raw", NativeID:"controllerType=0 controllerNumber=1 scan=42430"	Mudpit_FU_2015_0616_RJ_62_12a (12a)
MCOT12534.1.CT	| myosin heavy chain, isoform B | Similar to KRF81446.1 | ***- | PANTHER PTHR13140 | PANTHER PTHR13140:SF364 | Pfam PF01576 | Pfam PF00063	AQQELEEAEER					44.23	67.14	0.9937	2	2661.2	666.308	4	1330	-7.22	1401	1411		FU_2015_0616_RJ_36_11b.21567.21567. File:"FU_2015_0616_RJ_36_11b.raw", NativeID:"controllerType=0 controllerNumber=1 scan=21567"	Mudpit_FU_2015_0616_RJ_27_11A_150619194009 (11a)
MCOT12534.1.CT	| myosin heavy chain, isoform B | Similar to KRF81446.1 | ***- | PANTHER PTHR13140 | PANTHER PTHR13140:SF364 | Pfam PF01576 | Pfam PF00063	ELSFQAEEDRK					44.71	38.66	0.9912	2	1350.64	451.221	3	-0.000381	-0.282	1351	1361		FU_2015_0616_RJ_43_7a.27185.27185. File:"FU_2015_0616_RJ_43_7a.raw", NativeID:"controllerType=0 controllerNumber=1 scan=27185"	Mudpit_FU_2015_0616_RJ_43_7a (7a)
MCOT12534.1.CT	| myosin heavy chain, isoform B | Similar to KRF81446.1 | ***- | PANTHER PTHR13140 | PANTHER PTHR13140:SF364 | Pfam PF01576 | Pfam PF00063	ELSFQAEEDRK					44.76	47.89	0.9998	2	1350.64	451.221	3	0.000258	0.191	1351	1361		FU_2015_0616_RJ_51_8b.27899.27899. File:"FU_2015_0616_RJ_51_8b.raw", NativeID:"controllerType=0 controllerNumber=1 scan=27899"	Mudpit_FU_2015_0616_RJ_42_8a (8a)
MCOT12534.1.CT	| myosin heavy chain, isoform B | Similar to KRF81446.1 | ***- | PANTHER PTHR13140 | PANTHER PTHR13140:SF364 | Pfam PF01576 | Pfam PF00063	KQAGEVTQK					43.51	38.86	0.9871	2	987.534	494.774	2	-0.000794	-0.803	499	507		FU_2015_0616_RJ_64_10a.5526.5526. File:"FU_2015_0616_RJ_64_10a.raw", NativeID:"controllerType=0 controllerNumber=1 scan=5526"	Mudpit_FU_2015_0616_RJ_64_10a (10a)
MCOT12534.1.CT	| myosin heavy chain, isoform B | Similar to KRF81446.1 | ***- | PANTHER PTHR13140 | PANTHER PTHR13140:SF364 | Pfam PF01576 | Pfam PF00063	LAEAEETIESLNQK					41.84	60.43	0.9997	2	1573.78	525.602	3	0.000106	0.0673	899	912		FU_2015_0616_RJ_59_12b.52530.52530. File:"FU_2015_0616_RJ_59_12b.raw", NativeID:"controllerType=0 controllerNumber=1 scan=52530"	Mudpit_FU_2015_0616_RJ_62_12a (12a)
MCOT12534.1.CT	| myosin heavy chain, isoform B | Similar to KRF81446.1 | ***- | PANTHER PTHR13140 | PANTHER PTHR13140:SF364 | Pfam PF01576 | Pfam PF00063	VAQTEASLAREEK					45.78	70.22	0.9987	2	2861.47	716.376	4	1430	-54.9	358	370		FU_2015_0616_RJ_36_11b.16060.16060. File:"FU_2015_0616_RJ_36_11b.raw", NativeID:"controllerType=0 controllerNumber=1 scan=16060"	Mudpit_FU_2015_0616_RJ_27_11A_150619194009 (11a)
MCOT12534.1.CT	| myosin heavy chain, isoform B | Similar to KRF81446.1 | ***- | PANTHER PTHR13140 | PANTHER PTHR13140:SF364 | Pfam PF01576 | Pfam PF00063	AEQDHAQTQEk	K11 Methyl	1	1000	120.28	42.72	47.22	0.9997	2	1297.59	649.803	2	0.000896	0.69	1273	1283		FU_2015_0616_RJ_42_8a.4512.4512. File:"FU_2015_0616_RJ_42_8a.raw", NativeID:"controllerType=0 controllerNumber=1 scan=4512"	Mudpit_FU_2015_0616_RJ_42_8a (8a)
MCOT12534.1.CT	| myosin heavy chain, isoform B | Similar to KRF81446.1 | ***- | PANTHER PTHR13140 | PANTHER PTHR13140:SF364 | Pfam PF01576 | Pfam PF00063	RAnALQNELEESR	N3 Deamidated	1	42.22	114.96	41.13	65.75	0.9997	2	1529.74	510.922	3	0.000411	0.269	1179	1191		FU_2015_0616_RJ_35_9b.31030.31030. File:"FU_2015_0616_RJ_35_9b.raw", NativeID:"controllerType=0 controllerNumber=1 scan=31030"	Mudpit_FU_2015_0616_RJ_52_9a (9a)
MCOT12534.1.CT	| myosin heavy chain, isoform B | Similar to KRF81446.1 | ***- | PANTHER PTHR13140 | PANTHER PTHR13140:SF364 | Pfam PF01576 | Pfam PF00063	VAQTEASLAREEk	K13 Methyl	1	1000	85.06	41.59	35.82	0.9953	2	1444.75	482.591	3	0.000245	0.17	358	370		FU_2015_0616_RJ_59_12b.23012.23012. File:"FU_2015_0616_RJ_59_12b.raw", NativeID:"controllerType=0 controllerNumber=1 scan=23012"	Mudpit_FU_2015_0616_RJ_62_12a (12a)
MCOT12534.1.CT	| myosin heavy chain, isoform B | Similar to KRF81446.1 | ***- | PANTHER PTHR13140 | PANTHER PTHR13140:SF364 | Pfam PF01576 | Pfam PF00063	LQQEEDAR					42.54	49.51	0.99	2	1974.92	494.738	4	987	-114	428	435		FU_2015_0616_RJ_60_1a.5515.5515. File:"FU_2015_0616_RJ_60_1a.raw", NativeID:"controllerType=0 controllerNumber=1 scan=5515"	Mudpit_FU_2015_0616_RJ_60_1a (1a)
MCOT12534.1.CT	| myosin heavy chain, isoform B | Similar to KRF81446.1 | ***- | PANTHER PTHR13140 | PANTHER PTHR13140:SF364 | Pfam PF01576 | Pfam PF00063	LEEAGGATSAQIELNKK					41.42	83.33	0.9991	2	1757.92	586.979	3	0.000295	0.168	652	668		FU_2015_0616_RJ_51_8b.26883.26883. File:"FU_2015_0616_RJ_51_8b.raw", NativeID:"controllerType=0 controllerNumber=1 scan=26883"	Mudpit_FU_2015_0616_RJ_42_8a (8a)
MCOT12534.1.CT	| myosin heavy chain, isoform B | Similar to KRF81446.1 | ***- | PANTHER PTHR13140 | PANTHER PTHR13140:SF364 | Pfam PF01576 | Pfam PF00063	ANADAQLWR					43.6	60.01	0.9997	2	1043.51	522.765	2	0.00012	0.115	866	874		FU_2015_0616_RJ_36_11b.38139.38139. File:"FU_2015_0616_RJ_36_11b.raw", NativeID:"controllerType=0 controllerNumber=1 scan=38139"	Mudpit_FU_2015_0616_RJ_27_11A_150619194009 (11a)
MCOT12534.1.CT	| myosin heavy chain, isoform B | Similar to KRF81446.1 | ***- | PANTHER PTHR13140 | PANTHER PTHR13140:SF364 | Pfam PF01576 | Pfam PF00063	NLNDEIAHQDELINK					46.3	31.4	0.9791	2	1764.87	589.296	3	0.000664	0.376	479	493		FU_2015_0616_RJ_43_7a.43112.43112. File:"FU_2015_0616_RJ_43_7a.raw", NativeID:"controllerType=0 controllerNumber=1 scan=43112"	Mudpit_FU_2015_0616_RJ_43_7a (7a)
MCOT12534.1.CT	| myosin heavy chain, isoform B | Similar to KRF81446.1 | ***- | PANTHER PTHR13140 | PANTHER PTHR13140:SF364 | Pfam PF01576 | Pfam PF00063	QAASAILESTGLDPDQFR					43.81	103.9	0.9812	2	3835.89	959.979	4	1920	-71.7	242	259		FU_2015_0616_RJ_65_1b.91888.91888. File:"FU_2015_0616_RJ_65_1b.raw", NativeID:"controllerType=0 controllerNumber=1 scan=91888"	Mudpit_FU_2015_0616_RJ_60_1a (1a)
MCOT12534.1.CT	| myosin heavy chain, isoform B | Similar to KRF81446.1 | ***- | PANTHER PTHR13140 | PANTHER PTHR13140:SF364 | Pfam PF01576 | Pfam PF00063	TAEELQAAEDK					43.5	80.64	0.9976	2	2407.12	602.788	4	1200	119	508	518		FU_2015_0616_RJ_52_9a.19380.19380. File:"FU_2015_0616_RJ_52_9a.raw", NativeID:"controllerType=0 controllerNumber=1 scan=19380"	Mudpit_FU_2015_0616_RJ_52_9a (9a)
MCOT12534.1.CT	| myosin heavy chain, isoform B | Similar to KRF81446.1 | ***- | PANTHER PTHR13140 | PANTHER PTHR13140:SF364 | Pfam PF01576 | Pfam PF00063	ATLDHLTnEKAATEK	N8 Deamidated	1	1000	45.14	45.94	40.26	0.993	2	2189.09	548.281	4	547	-99	735	749		FU_2015_0616_RJ_27_11A_150619194009.22302.22302. File:"FU_2015_0616_RJ_27_11A_150619194009.raw", NativeID:"controllerType=0 controllerNumber=1 scan=22302"	Mudpit_FU_2015_0616_RJ_27_11A_150619194009 (11a)
MCOT12534.1.CT	| myosin heavy chain, isoform B | Similar to KRF81446.1 | ***- | PANTHER PTHR13140 | PANTHER PTHR13140:SF364 | Pfam PF01576 | Pfam PF00063	HNDAVSEMGEQIDQLNk	K17 Methyl	1	1000	101.76	40.48	62.83	0.9996	2	1940.89	647.971	3	0.00191	0.983	698	714		FU_2015_0616_RJ_59_12b.59944.59944. File:"FU_2015_0616_RJ_59_12b.raw", NativeID:"controllerType=0 controllerNumber=1 scan=59944"	Mudpit_FU_2015_0616_RJ_62_12a (12a)
MCOT12534.1.CT	| myosin heavy chain, isoform B | Similar to KRF81446.1 | ***- | PANTHER PTHR13140 | PANTHER PTHR13140:SF364 | Pfam PF01576 | Pfam PF00063	NLEGEKSGLSSIQER					43.92	78.54	0.9995	2	1645.83	823.921	2	-0.000148	-0.0898	392	406		FU_2015_0616_RJ_64_10a.29564.29564. File:"FU_2015_0616_RJ_64_10a.raw", NativeID:"controllerType=0 controllerNumber=1 scan=29564"	Mudpit_FU_2015_0616_RJ_64_10a (10a)
MCOT12534.1.CT	| myosin heavy chain, isoform B | Similar to KRF81446.1 | ***- | PANTHER PTHR13140 | PANTHER PTHR13140:SF364 | Pfam PF01576 | Pfam PF00063	LKGAYEEAQEQLEAVR					45.22	85.92	0.9968	2	1832.93	917.472	2	0.00306	1.67	986	1001		FU_2015_0616_RJ_27_11A_150619194009.49925.49925. File:"FU_2015_0616_RJ_27_11A_150619194009.raw", NativeID:"controllerType=0 controllerNumber=1 scan=49925"	Mudpit_FU_2015_0616_RJ_27_11A_150619194009 (11a)
MCOT12534.1.CT	| myosin heavy chain, isoform B | Similar to KRF81446.1 | ***- | PANTHER PTHR13140 | PANTHER PTHR13140:SF364 | Pfam PF01576 | Pfam PF00063	ALDSmQASLEAEAk	M5 Oxidation, K14 Methyl	100%, 100%	1,000.00, 1,000.00	94.27	45.77	62.86	0.9993	2	1492.71	747.362	2	0.0019	1.27	1095	1108		FU_2015_0616_RJ_35_9b.34877.34877. File:"FU_2015_0616_RJ_35_9b.raw", NativeID:"controllerType=0 controllerNumber=1 scan=34877"	Mudpit_FU_2015_0616_RJ_52_9a (9a)
MCOT12534.1.CT	| myosin heavy chain, isoform B | Similar to KRF81446.1 | ***- | PANTHER PTHR13140 | PANTHER PTHR13140:SF364 | Pfam PF01576 | Pfam PF00063	AEELEESK					42.94	45.26	0.99	2	1866.86	467.722	4	933	-59.7	885	892		FU_2015_0616_RJ_52_9a.9360.9360. File:"FU_2015_0616_RJ_52_9a.raw", NativeID:"controllerType=0 controllerNumber=1 scan=9360"	Mudpit_FU_2015_0616_RJ_52_9a (9a)
MCOT12534.1.CT	| myosin heavy chain, isoform B | Similar to KRF81446.1 | ***- | PANTHER PTHR13140 | PANTHER PTHR13140:SF364 | Pfam PF01576 | Pfam PF00063	IQEKEEEFENTR					40.55	43.43	0.9987	2	1550.72	517.915	3	0.001	0.647	1078	1089		FU_2015_0616_RJ_52_9a.20194.20194. File:"FU_2015_0616_RJ_52_9a.raw", NativeID:"controllerType=0 controllerNumber=1 scan=20194"	Mudpit_FU_2015_0616_RJ_52_9a (9a)
MCOT12534.1.CT	| myosin heavy chain, isoform B | Similar to KRF81446.1 | ***- | PANTHER PTHR13140 | PANTHER PTHR13140:SF364 | Pfam PF01576 | Pfam PF00063	ALETQIKELQIR					39.15	61.06	0.9988	2	2881.66	721.423	4	1440	-31.1	1287	1298		FU_2015_0616_RJ_35_9b.44656.44656. File:"FU_2015_0616_RJ_35_9b.raw", NativeID:"controllerType=0 controllerNumber=1 scan=44656"	Mudpit_FU_2015_0616_RJ_52_9a (9a)
MCOT12534.1.CT	| myosin heavy chain, isoform B | Similar to KRF81446.1 | ***- | PANTHER PTHR13140 | PANTHER PTHR13140:SF364 | Pfam PF01576 | Pfam PF00063	ALDSMQASLEAEAK					45.96	77.57	0.9984	2	2925.4	732.356	4	1460	-96.8	1095	1108		FU_2015_0616_RJ_15_7b.31341.31341. File:"FU_2015_0616_RJ_15_7b.raw", NativeID:"controllerType=0 controllerNumber=1 scan=31341"	Mudpit_FU_2015_0616_RJ_43_7a (7a)
MCOT12534.1.CT	| myosin heavy chain, isoform B | Similar to KRF81446.1 | ***- | PANTHER PTHR13140 | PANTHER PTHR13140:SF364 | Pfam PF01576 | Pfam PF00063	ATKDHQIR					42.3	44.78	0.99	2	1935.04	484.767	4	968	-58.5	471	478		FU_2015_0616_RJ_36_11b.2327.2327. File:"FU_2015_0616_RJ_36_11b.raw", NativeID:"controllerType=0 controllerNumber=1 scan=2327"	Mudpit_FU_2015_0616_RJ_27_11A_150619194009 (11a)
MCOT12534.1.CT	| myosin heavy chain, isoform B | Similar to KRF81446.1 | ***- | PANTHER PTHR13140 | PANTHER PTHR13140:SF364 | Pfam PF01576 | Pfam PF00063	ANAIANAAEKk	K11 Methyl	0.85	7.38	90.08	42.04	54	1	2	1113.61	557.814	2	-0.000964	-0.865	937	947		FU_2015_0616_RJ_64_10a.15954.15954. File:"FU_2015_0616_RJ_64_10a.raw", NativeID:"controllerType=0 controllerNumber=1 scan=15954"	Mudpit_FU_2015_0616_RJ_64_10a (10a)
MCOT12534.1.CT	| myosin heavy chain, isoform B | Similar to KRF81446.1 | ***- | PANTHER PTHR13140 | PANTHER PTHR13140:SF364 | Pfam PF01576 | Pfam PF00063	kqAGEVTQK	K1 Acetyl, Q2 Deamidated	77%, 100%	14.27, 25.38	29.35	46.13	39.88	0.986	2	1545.81	516.278	3	515	-77.3	499	507		FU_2015_0616_RJ_59_12b.6493.6493. File:"FU_2015_0616_RJ_59_12b.raw", NativeID:"controllerType=0 controllerNumber=1 scan=6493"	Mudpit_FU_2015_0616_RJ_62_12a (12a)
MCOT12534.1.CT	| myosin heavy chain, isoform B | Similar to KRF81446.1 | ***- | PANTHER PTHR13140 | PANTHER PTHR13140:SF364 | Pfam PF01576 | Pfam PF00063	ALDSMQASLEAEAk	K14 Methyl	1	1000	74.59	45.97	88.31	0.9956	2	2953.43	739.364	4	1480	-103	1095	1108		FU_2015_0616_RJ_42_8a.57730.57730. File:"FU_2015_0616_RJ_42_8a.raw", NativeID:"controllerType=0 controllerNumber=1 scan=57730"	Mudpit_FU_2015_0616_RJ_42_8a (8a)
MCOT12534.1.CT	| myosin heavy chain, isoform B | Similar to KRF81446.1 | ***- | PANTHER PTHR13140 | PANTHER PTHR13140:SF364 | Pfam PF01576 | Pfam PF00063	NLNDEIAHQDELINK					46.32	33.48	0.9718	2	1764.87	589.296	3	0.00103	0.583	479	493		FU_2015_0616_RJ_32_3b.44219.44219. File:"FU_2015_0616_RJ_32_3b.raw", NativeID:"controllerType=0 controllerNumber=1 scan=44219"	Mudpit_FU_2015_0616_RJ_34_3a (3a)
MCOT12534.1.CT	| myosin heavy chain, isoform B | Similar to KRF81446.1 | ***- | PANTHER PTHR13140 | PANTHER PTHR13140:SF364 | Pfam PF01576 | Pfam PF00063	IEELEEEVEAER					43.3	62.63	0.9996	2	1473.68	737.85	2	0.00134	0.909	617	628		FU_2015_0616_RJ_59_12b.52347.52347. File:"FU_2015_0616_RJ_59_12b.raw", NativeID:"controllerType=0 controllerNumber=1 scan=52347"	Mudpit_FU_2015_0616_RJ_62_12a (12a)
MCOT12534.1.CT	| myosin heavy chain, isoform B | Similar to KRF81446.1 | ***- | PANTHER PTHR13140 | PANTHER PTHR13140:SF364 | Pfam PF01576 | Pfam PF00063	MQDLVDKLQQK					45.34	68.94	0.9996	2	1344.71	673.361	2	-0.000586	-0.435	1366	1376		FU_2015_0616_RJ_64_10a.38614.38614. File:"FU_2015_0616_RJ_64_10a.raw", NativeID:"controllerType=0 controllerNumber=1 scan=38614"	Mudpit_FU_2015_0616_RJ_64_10a (10a)
MCOT12534.1.CT	| myosin heavy chain, isoform B | Similar to KRF81446.1 | ***- | PANTHER PTHR13140 | PANTHER PTHR13140:SF364 | Pfam PF01576 | Pfam PF00063	KDIEDLELAIQK					44.39	43.11	0.9979	2	1413.77	472.265	3	-0.00012	-0.0848	454	465		FU_2015_0616_RJ_15_7b.33690.33690. File:"FU_2015_0616_RJ_15_7b.raw", NativeID:"controllerType=0 controllerNumber=1 scan=33690"	Mudpit_FU_2015_0616_RJ_43_7a (7a)
MCOT12534.1.CT	| myosin heavy chain, isoform B | Similar to KRF81446.1 | ***- | PANTHER PTHR13140 | PANTHER PTHR13140:SF364 | Pfam PF01576 | Pfam PF00063	LEQENGGLK					45.73	41.93	0.9987	2	986.504	494.259	2	0.000288	0.292	445	453		FU_2015_0616_RJ_59_12b.12881.12881. File:"FU_2015_0616_RJ_59_12b.raw", NativeID:"controllerType=0 controllerNumber=1 scan=12881"	Mudpit_FU_2015_0616_RJ_62_12a (12a)
MCOT12534.1.CT	| myosin heavy chain, isoform B | Similar to KRF81446.1 | ***- | PANTHER PTHR13140 | PANTHER PTHR13140:SF364 | Pfam PF01576 | Pfam PF00063	ISLTTQLEDTk	K11 Methyl	1	1000	72.44	43.02	49.96	0.9998	2	1261.68	631.846	2	0.000278	0.22	808	818		FU_2015_0616_RJ_59_12b.56886.56886. File:"FU_2015_0616_RJ_59_12b.raw", NativeID:"controllerType=0 controllerNumber=1 scan=56886"	Mudpit_FU_2015_0616_RJ_62_12a (12a)
MCOT12534.1.CT	| myosin heavy chain, isoform B | Similar to KRF81446.1 | ***- | PANTHER PTHR13140 | PANTHER PTHR13140:SF364 | Pfam PF01576 | Pfam PF00063	VRELENELDGEQR					43.77	66.15	0.9994	2	1585.77	793.893	2	0.00181	1.14	1321	1333		FU_2015_0616_RJ_59_12b.33398.33398. File:"FU_2015_0616_RJ_59_12b.raw", NativeID:"controllerType=0 controllerNumber=1 scan=33398"	Mudpit_FU_2015_0616_RJ_62_12a (12a)
MCOT12534.1.CT	| myosin heavy chain, isoform B | Similar to KRF81446.1 | ***- | PANTHER PTHR13140 | PANTHER PTHR13140:SF364 | Pfam PF01576 | Pfam PF00063	SGLSSIQER					44.23	61.57	0.9991	2	1951	488.757	4	975	-80	398	406		FU_2015_0616_RJ_52_9a.22385.22385. File:"FU_2015_0616_RJ_52_9a.raw", NativeID:"controllerType=0 controllerNumber=1 scan=22385"	Mudpit_FU_2015_0616_RJ_52_9a (9a)
MCOT12534.1.CT	| myosin heavy chain, isoform B | Similar to KRF81446.1 | ***- | PANTHER PTHR13140 | PANTHER PTHR13140:SF364 | Pfam PF01576 | Pfam PF00063	AQQELEEAEER					44.24	65.96	0.9979	2	1995.9	666.308	3	665	247	1401	1411		FU_2015_0616_RJ_51_8b.20412.20412. File:"FU_2015_0616_RJ_51_8b.raw", NativeID:"controllerType=0 controllerNumber=1 scan=20412"	Mudpit_FU_2015_0616_RJ_42_8a (8a)
MCOT12534.1.CT	| myosin heavy chain, isoform B | Similar to KRF81446.1 | ***- | PANTHER PTHR13140 | PANTHER PTHR13140:SF364 | Pfam PF01576 | Pfam PF00063	ATLDHLTnEK	N8 Deamidated	1	1000	107.88	43.39	51.81	1	2	1141.56	571.788	2	0.000422	0.369	735	744		FU_2015_0616_RJ_59_12b.21668.21668. File:"FU_2015_0616_RJ_59_12b.raw", NativeID:"controllerType=0 controllerNumber=1 scan=21668"	Mudpit_FU_2015_0616_RJ_62_12a (12a)
MCOT12534.1.CT	| myosin heavy chain, isoform B | Similar to KRF81446.1 | ***- | PANTHER PTHR13140 | PANTHER PTHR13140:SF364 | Pfam PF01576 | Pfam PF00063	AQLELSQVR					43.76	38.63	0.996	2	1042.58	522.296	2	0.000442	0.424	1063	1071		FU_2015_0616_RJ_40_4a.37939.37939. File:"FU_2015_0616_RJ_40_4a.raw", NativeID:"controllerType=0 controllerNumber=1 scan=37939"	Mudpit_FU_2015_0616_RJ_40_4a (4a)
MCOT12534.1.CT	| myosin heavy chain, isoform B | Similar to KRF81446.1 | ***- | PANTHER PTHR13140 | PANTHER PTHR13140:SF364 | Pfam PF01576 | Pfam PF00063	KAMVDAAR					46.2	39.52	0.9856	2	1720.91	431.234	4	860	65.2	1259	1266		FU_2015_0616_RJ_65_1b.6821.6821. File:"FU_2015_0616_RJ_65_1b.raw", NativeID:"controllerType=0 controllerNumber=1 scan=6821"	Mudpit_FU_2015_0616_RJ_60_1a (1a)
MCOT12534.1.CT	| myosin heavy chain, isoform B | Similar to KRF81446.1 | ***- | PANTHER PTHR13140 | PANTHER PTHR13140:SF364 | Pfam PF01576 | Pfam PF00063	mQDLVDKLQQK	M1 Oxidation	1	1000	100.64	41.96	37.64	0.9957	2	1360.7	454.575	3	-9.2e-05	-0.0675	1366	1376		FU_2015_0616_RJ_15_7b.21063.21063. File:"FU_2015_0616_RJ_15_7b.raw", NativeID:"controllerType=0 controllerNumber=1 scan=21063"	Mudpit_FU_2015_0616_RJ_43_7a (7a)
MCOT12534.1.CT	| myosin heavy chain, isoform B | Similar to KRF81446.1 | ***- | PANTHER PTHR13140 | PANTHER PTHR13140:SF364 | Pfam PF01576 | Pfam PF00063	QAETELADAHEQLNELSAQATSISAAKR					46.13	38.61	0.9858	2	2236.11	746.376	3	-745	-150	1203	1230		FU_2015_0616_RJ_27_11A_150619194009.64747.64747. File:"FU_2015_0616_RJ_27_11A_150619194009.raw", NativeID:"controllerType=0 controllerNumber=1 scan=64747"	Mudpit_FU_2015_0616_RJ_27_11A_150619194009 (11a)
MCOT12534.1.CT	| myosin heavy chain, isoform B | Similar to KRF81446.1 | ***- | PANTHER PTHR13140 | PANTHER PTHR13140:SF364 | Pfam PF01576 | Pfam PF00063	NKDPLNDTVVDQFK					41.79	40.81	0.9976	2	1631.81	544.946	3	-0.000927	-0.568	96	109		FU_2015_0616_RJ_27_11A_150619194009.47557.47557. File:"FU_2015_0616_RJ_27_11A_150619194009.raw", NativeID:"controllerType=0 controllerNumber=1 scan=47557"	Mudpit_FU_2015_0616_RJ_27_11A_150619194009 (11a)
MCOT12534.1.CT	| myosin heavy chain, isoform B | Similar to KRF81446.1 | ***- | PANTHER PTHR13140 | PANTHER PTHR13140:SF364 | Pfam PF01576 | Pfam PF00063	IEELEEEVEAER					44.46	48.13	0.9995	2	1473.68	492.235	3	-0.000443	-0.3	617	628		FU_2015_0616_RJ_42_8a.45625.45625. File:"FU_2015_0616_RJ_42_8a.raw", NativeID:"controllerType=0 controllerNumber=1 scan=45625"	Mudpit_FU_2015_0616_RJ_42_8a (8a)
MCOT12534.1.CT	| myosin heavy chain, isoform B | Similar to KRF81446.1 | ***- | PANTHER PTHR13140 | PANTHER PTHR13140:SF364 | Pfam PF01576 | Pfam PF00063	ALDSmQASLEAEAk	M5 Oxidation, K14 Methyl	100%, 100%	1,000.00, 1,000.00	86.76	45.79	97.02	0.9913	2	2239.06	747.362	3	746	145	1095	1108		FU_2015_0616_RJ_42_8a.38263.38263. File:"FU_2015_0616_RJ_42_8a.raw", NativeID:"controllerType=0 controllerNumber=1 scan=38263"	Mudpit_FU_2015_0616_RJ_42_8a (8a)
MCOT12534.1.CT	| myosin heavy chain, isoform B | Similar to KRF81446.1 | ***- | PANTHER PTHR13140 | PANTHER PTHR13140:SF364 | Pfam PF01576 | Pfam PF00063	QLEEAESQVSQLSk	K14 Methyl	1	1000	144.77	45.97	82.24	0.9984	2	1588.8	795.405	2	0.00172	1.08	792	805		FU_2015_0616_RJ_43_7a.40187.40187. File:"FU_2015_0616_RJ_43_7a.raw", NativeID:"controllerType=0 controllerNumber=1 scan=40187"	Mudpit_FU_2015_0616_RJ_43_7a (7a)
MCOT12534.1.CT	| myosin heavy chain, isoform B | Similar to KRF81446.1 | ***- | PANTHER PTHR13140 | PANTHER PTHR13140:SF364 | Pfam PF01576 | Pfam PF00063	QLQHQLnEVQGK	N7 Deamidated	0.98	14.05	42.55	41.56	43.01	0.9986	2	1421.73	474.916	3	0.0001	0.0703	753	764		FU_2015_0616_RJ_52_9a.15741.15741. File:"FU_2015_0616_RJ_52_9a.raw", NativeID:"controllerType=0 controllerNumber=1 scan=15741"	Mudpit_FU_2015_0616_RJ_52_9a (9a)
MCOT12534.1.CT	| myosin heavy chain, isoform B | Similar to KRF81446.1 | ***- | PANTHER PTHR13140 | PANTHER PTHR13140:SF364 | Pfam PF01576 | Pfam PF00063	ATDQTFVDKLMAQHLGK					42.01	56.42	0.9997	2	1901.97	634.996	3	9.91e-05	0.0521	41	57		FU_2015_0616_RJ_59_12b.69353.69353. File:"FU_2015_0616_RJ_59_12b.raw", NativeID:"controllerType=0 controllerNumber=1 scan=69353"	Mudpit_FU_2015_0616_RJ_62_12a (12a)
MCOT12534.1.CT	| myosin heavy chain, isoform B | Similar to KRF81446.1 | ***- | PANTHER PTHR13140 | PANTHER PTHR13140:SF364 | Pfam PF01576 | Pfam PF00063	nLNDEIAHQDELINK	N1 Deamidated	0.44	12.17	108.29	41.38	37	0.9829	2	1765.85	589.623	3	-0.00154	-0.871	479	493		FU_2015_0616_RJ_35_9b.46898.46898. File:"FU_2015_0616_RJ_35_9b.raw", NativeID:"controllerType=0 controllerNumber=1 scan=46898"	Mudpit_FU_2015_0616_RJ_52_9a (9a)
MCOT12534.1.CT	| myosin heavy chain, isoform B | Similar to KRF81446.1 | ***- | PANTHER PTHR13140 | PANTHER PTHR13140:SF364 | Pfam PF01576 | Pfam PF00063	ATDQTFVDK					43.72	44.47	0.9992	2	1023.49	512.751	2	-6.79e-05	-0.0663	41	49		FU_2015_0616_RJ_51_8b.17217.17217. File:"FU_2015_0616_RJ_51_8b.raw", NativeID:"controllerType=0 controllerNumber=1 scan=17217"	Mudpit_FU_2015_0616_RJ_42_8a (8a)
MCOT12534.1.CT	| myosin heavy chain, isoform B | Similar to KRF81446.1 | ***- | PANTHER PTHR13140 | PANTHER PTHR13140:SF364 | Pfam PF01576 | Pfam PF00063	TAEELQAAEDK					43.51	80.65	0.9995	2	1203.56	602.788	2	3.81e-05	0.0316	508	518		FU_2015_0616_RJ_64_10a.19563.19563. File:"FU_2015_0616_RJ_64_10a.raw", NativeID:"controllerType=0 controllerNumber=1 scan=19563"	Mudpit_FU_2015_0616_RJ_64_10a (10a)
MCOT12534.1.CT	| myosin heavy chain, isoform B | Similar to KRF81446.1 | ***- | PANTHER PTHR13140 | PANTHER PTHR13140:SF364 | Pfam PF01576 | Pfam PF00063	AnADAQLWR	N2 Deamidated	1	78.69	131.27	45.41	57.18	0.9998	2	1044.5	523.257	2	0.000234	0.224	866	874		FU_2015_0616_RJ_42_8a.39608.39608. File:"FU_2015_0616_RJ_42_8a.raw", NativeID:"controllerType=0 controllerNumber=1 scan=39608"	Mudpit_FU_2015_0616_RJ_42_8a (8a)
MCOT12534.1.CT	| myosin heavy chain, isoform B | Similar to KRF81446.1 | ***- | PANTHER PTHR13140 | PANTHER PTHR13140:SF364 | Pfam PF01576 | Pfam PF00063	ALDSmQASLEAEAk	M5 Oxidation, K14 Methyl	100%, 100%	1,000.00, 1,000.00	71.99	45.77	61.39	0.9993	2	2239.06	747.362	3	746	146	1095	1108		FU_2015_0616_RJ_43_7a.35798.35798. File:"FU_2015_0616_RJ_43_7a.raw", NativeID:"controllerType=0 controllerNumber=1 scan=35798"	Mudpit_FU_2015_0616_RJ_43_7a (7a)
MCOT12534.1.CT	| myosin heavy chain, isoform B | Similar to KRF81446.1 | ***- | PANTHER PTHR13140 | PANTHER PTHR13140:SF364 | Pfam PF01576 | Pfam PF00063	RqAETELADAHEQLNELSAQATSISAAK	Q2 Deamidated	0.79	12.94	65.86	40.91	60.73	0.9986	2	2236.86	746.626	3	-746	193	1202	1229		FU_2015_0616_RJ_36_11b.64600.64600. File:"FU_2015_0616_RJ_36_11b.raw", NativeID:"controllerType=0 controllerNumber=1 scan=64600"	Mudpit_FU_2015_0616_RJ_27_11A_150619194009 (11a)
MCOT12534.1.CT	| myosin heavy chain, isoform B | Similar to KRF81446.1 | ***- | PANTHER PTHR13140 | PANTHER PTHR13140:SF364 | Pfam PF01576 | Pfam PF00063	LDEAENNALKGGK					43.75	39.44	0.9858	2	1357.69	679.85	2	0.00228	1.68	1299	1311		FU_2015_0616_RJ_42_8a.16300.16300. File:"FU_2015_0616_RJ_42_8a.raw", NativeID:"controllerType=0 controllerNumber=1 scan=16300"	Mudpit_FU_2015_0616_RJ_42_8a (8a)
MCOT12534.1.CT	| myosin heavy chain, isoform B | Similar to KRF81446.1 | ***- | PANTHER PTHR13140 | PANTHER PTHR13140:SF364 | Pfam PF01576 | Pfam PF00063	KQAGEVTQK					43.74	30.18	0.9846	2	987.535	494.775	2	0.000366	0.37	499	507		FU_2015_0616_RJ_62_12a.10365.10365. File:"FU_2015_0616_RJ_62_12a.raw", NativeID:"controllerType=0 controllerNumber=1 scan=10365"	Mudpit_FU_2015_0616_RJ_62_12a (12a)
MCOT12534.1.CT	| myosin heavy chain, isoform B | Similar to KRF81446.1 | ***- | PANTHER PTHR13140 | PANTHER PTHR13140:SF364 | Pfam PF01576 | Pfam PF00063	mQDLVDKLQQK	M1 Oxidation	1	1000	86.3	41.96	29.49	0.9789	2	1360.7	454.575	3	-0.000182	-0.134	1366	1376		FU_2015_0616_RJ_36_11b.31758.31758. File:"FU_2015_0616_RJ_36_11b.raw", NativeID:"controllerType=0 controllerNumber=1 scan=31758"	Mudpit_FU_2015_0616_RJ_27_11A_150619194009 (11a)
MCOT12534.1.CT	| myosin heavy chain, isoform B | Similar to KRF81446.1 | ***- | PANTHER PTHR13140 | PANTHER PTHR13140:SF364 | Pfam PF01576 | Pfam PF00063	HNDAVSEMGEQIDQLNK					44.36	86.24	0.9973	2	3853.75	964.444	4	1930	-96.9	698	714		FU_2015_0616_RJ_36_11b.51155.51155. File:"FU_2015_0616_RJ_36_11b.raw", NativeID:"controllerType=0 controllerNumber=1 scan=51155"	Mudpit_FU_2015_0616_RJ_27_11A_150619194009 (11a)
MCOT12534.1.CT	| myosin heavy chain, isoform B | Similar to KRF81446.1 | ***- | PANTHER PTHR13140 | PANTHER PTHR13140:SF364 | Pfam PF01576 | Pfam PF00063	KLEQEnGGLK	N6 Deamidated	1	22.01	137.46	43.89	60.39	0.9997	2	1115.58	558.799	2	0.00013	0.116	444	453		FU_2015_0616_RJ_27_11A_150619194009.11331.11331. File:"FU_2015_0616_RJ_27_11A_150619194009.raw", NativeID:"controllerType=0 controllerNumber=1 scan=11331"	Mudpit_FU_2015_0616_RJ_27_11A_150619194009 (11a)
MCOT12534.1.CT	| myosin heavy chain, isoform B | Similar to KRF81446.1 | ***- | PANTHER PTHR13140 | PANTHER PTHR13140:SF364 | Pfam PF01576 | Pfam PF00063	QLLEQADR					42.96	43.47	0.99	2	971.504	486.759	2	-1.19e-05	-0.0123	1192	1199		FU_2015_0616_RJ_63_2b.19053.19053. File:"FU_2015_0616_RJ_63_2b.raw", NativeID:"controllerType=0 controllerNumber=1 scan=19053"	Mudpit_FU_2015_0616_RJ_46_2a (2a)
MCOT12534.1.CT	| myosin heavy chain, isoform B | Similar to KRF81446.1 | ***- | PANTHER PTHR13140 | PANTHER PTHR13140:SF364 | Pfam PF01576 | Pfam PF00063	ISLTTQLEDTK					43.49	89.19	0.9982	2	1247.66	624.838	2	-6.19e-05	-0.0496	808	818		FU_2015_0616_RJ_52_9a.44521.44521. File:"FU_2015_0616_RJ_52_9a.raw", NativeID:"controllerType=0 controllerNumber=1 scan=44521"	Mudpit_FU_2015_0616_RJ_52_9a (9a)
MCOT12534.1.CT	| myosin heavy chain, isoform B | Similar to KRF81446.1 | ***- | PANTHER PTHR13140 | PANTHER PTHR13140:SF364 | Pfam PF01576 | Pfam PF00063	ALDSmQASLEAEAk	M5 Oxidation, K14 Methyl	100%, 100%	1,000.00, 1,000.00	97.42	45.79	43.3	0.9985	2	1492.71	747.362	2	0.00105	0.7	1095	1108		FU_2015_0616_RJ_52_9a.35178.35178. File:"FU_2015_0616_RJ_52_9a.raw", NativeID:"controllerType=0 controllerNumber=1 scan=35178"	Mudpit_FU_2015_0616_RJ_52_9a (9a)
MCOT12534.1.CT	| myosin heavy chain, isoform B | Similar to KRF81446.1 | ***- | PANTHER PTHR13140 | PANTHER PTHR13140:SF364 | Pfam PF01576 | Pfam PF00063	TAEELQAAEDKVNHLNK					46	46.21	0.9996	2	1908.96	637.326	3	0.000954	0.5	508	524		FU_2015_0616_RJ_62_12a.37186.37186. File:"FU_2015_0616_RJ_62_12a.raw", NativeID:"controllerType=0 controllerNumber=1 scan=37186"	Mudpit_FU_2015_0616_RJ_62_12a (12a)
MCOT12534.1.CT	| myosin heavy chain, isoform B | Similar to KRF81446.1 | ***- | PANTHER PTHR13140 | PANTHER PTHR13140:SF364 | Pfam PF01576 | Pfam PF00063	ALDSMQASLEAEAK					41.14	57.39	0.9996	2	1462.7	488.573	3	-2.79e-05	-0.0191	1095	1108		FU_2015_0616_RJ_65_1b.48867.48867. File:"FU_2015_0616_RJ_65_1b.raw", NativeID:"controllerType=0 controllerNumber=1 scan=48867"	Mudpit_FU_2015_0616_RJ_60_1a (1a)
MCOT12534.1.CT	| myosin heavy chain, isoform B | Similar to KRF81446.1 | ***- | PANTHER PTHR13140 | PANTHER PTHR13140:SF364 | Pfam PF01576 | Pfam PF00063	IAKQLQHQLNEVQGK					38.57	46.74	0.9997	2	1732.96	578.66	3	0.000519	0.299	750	764		FU_2015_0616_RJ_36_11b.27609.27609. File:"FU_2015_0616_RJ_36_11b.raw", NativeID:"controllerType=0 controllerNumber=1 scan=27609"	Mudpit_FU_2015_0616_RJ_27_11A_150619194009 (11a)
MCOT12534.1.CT	| myosin heavy chain, isoform B | Similar to KRF81446.1 | ***- | PANTHER PTHR13140 | PANTHER PTHR13140:SF364 | Pfam PF01576 | Pfam PF00063	VAQTEASLAREEk	K13 Methyl	1	1000	133.28	45.26	62.5	0.9998	2	1444.75	723.384	2	0.00044	0.305	358	370		FU_2015_0616_RJ_15_7b.15437.15437. File:"FU_2015_0616_RJ_15_7b.raw", NativeID:"controllerType=0 controllerNumber=1 scan=15437"	Mudpit_FU_2015_0616_RJ_43_7a (7a)
MCOT12534.1.CT	| myosin heavy chain, isoform B | Similar to KRF81446.1 | ***- | PANTHER PTHR13140 | PANTHER PTHR13140:SF364 | Pfam PF01576 | Pfam PF00063	HNDAVSEmGEQIDQLNK	M8 Oxidation	1	1000	185.07	43.85	94.79	0.9948	2	3885.74	972.442	4	1940	-108	698	714		FU_2015_0616_RJ_36_11b.28582.28582. File:"FU_2015_0616_RJ_36_11b.raw", NativeID:"controllerType=0 controllerNumber=1 scan=28582"	Mudpit_FU_2015_0616_RJ_27_11A_150619194009 (11a)
MCOT12534.1.CT	| myosin heavy chain, isoform B | Similar to KRF81446.1 | ***- | PANTHER PTHR13140 | PANTHER PTHR13140:SF364 | Pfam PF01576 | Pfam PF00063	KDIEDLELAIQK					44.41	49.57	0.9975	2	942.514	472.264	2	-471	26.3	454	465		FU_2015_0616_RJ_59_12b.58308.58308. File:"FU_2015_0616_RJ_59_12b.raw", NativeID:"controllerType=0 controllerNumber=1 scan=58308"	Mudpit_FU_2015_0616_RJ_62_12a (12a)
MCOT12534.1.CT	| myosin heavy chain, isoform B | Similar to KRF81446.1 | ***- | PANTHER PTHR13140 | PANTHER PTHR13140:SF364 | Pfam PF01576 | Pfam PF00063	YQQQLKDVQTALEEEQR					41.8	83.83	0.9991	2	2105.04	702.688	3	0.0015	0.713	1148	1164		FU_2015_0616_RJ_36_11b.51963.51963. File:"FU_2015_0616_RJ_36_11b.raw", NativeID:"controllerType=0 controllerNumber=1 scan=51963"	Mudpit_FU_2015_0616_RJ_27_11A_150619194009 (11a)
MCOT12534.1.CT	| myosin heavy chain, isoform B | Similar to KRF81446.1 | ***- | PANTHER PTHR13140 | PANTHER PTHR13140:SF364 | Pfam PF01576 | Pfam PF00063	AEELEESK					42.94	48.21	0.99	2	933.429	467.722	2	-0.000118	-0.126	885	892		FU_2015_0616_RJ_52_9a.9412.9412. File:"FU_2015_0616_RJ_52_9a.raw", NativeID:"controllerType=0 controllerNumber=1 scan=9412"	Mudpit_FU_2015_0616_RJ_52_9a (9a)
MCOT12534.1.CT	| myosin heavy chain, isoform B | Similar to KRF81446.1 | ***- | PANTHER PTHR13140 | PANTHER PTHR13140:SF364 | Pfam PF01576 | Pfam PF00063	ANALQNELEESR					45.74	61.41	0.9983	2	2058.99	687.337	3	686	225	1180	1191		FU_2015_0616_RJ_36_11b.42354.42354. File:"FU_2015_0616_RJ_36_11b.raw", NativeID:"controllerType=0 controllerNumber=1 scan=42354"	Mudpit_FU_2015_0616_RJ_27_11A_150619194009 (11a)
MCOT12534.1.CT	| myosin heavy chain, isoform B | Similar to KRF81446.1 | ***- | PANTHER PTHR13140 | PANTHER PTHR13140:SF364 | Pfam PF01576 | Pfam PF00063	LALQVVQR					34.88	32.03	0.9677	2	925.569	463.792	2	-0.00166	-1.79	311	318		FU_2015_0616_RJ_62_12a.34456.34456. File:"FU_2015_0616_RJ_62_12a.raw", NativeID:"controllerType=0 controllerNumber=1 scan=34456"	Mudpit_FU_2015_0616_RJ_62_12a (12a)
MCOT12534.1.CT	| myosin heavy chain, isoform B | Similar to KRF81446.1 | ***- | PANTHER PTHR13140 | PANTHER PTHR13140:SF364 | Pfam PF01576 | Pfam PF00063	GGGFATVSSSYK					43.71	51.8	1	2	1159.55	580.783	2	0.000396	0.341	145	156		FU_2015_0616_RJ_40_4a.34264.34264. File:"FU_2015_0616_RJ_40_4a.raw", NativeID:"controllerType=0 controllerNumber=1 scan=34264"	Mudpit_FU_2015_0616_RJ_40_4a (4a)
MCOT12534.1.CT	| myosin heavy chain, isoform B | Similar to KRF81446.1 | ***- | PANTHER PTHR13140 | PANTHER PTHR13140:SF364 | Pfam PF01576 | Pfam PF00063	LSIENSDLLR					45.04	66.27	0.9997	2	1158.62	580.32	2	3.81e-05	0.0328	782	791		FU_2015_0616_RJ_35_9b.48499.48499. File:"FU_2015_0616_RJ_35_9b.raw", NativeID:"controllerType=0 controllerNumber=1 scan=48499"	Mudpit_FU_2015_0616_RJ_52_9a (9a)
MCOT12534.1.CT	| myosin heavy chain, isoform B | Similar to KRF81446.1 | ***- | PANTHER PTHR13140 | PANTHER PTHR13140:SF364 | Pfam PF01576 | Pfam PF00063	KQAGEVTQK					43.47	49.8	0.999	2	987.534	494.775	2	-0.00061	-0.617	499	507		FU_2015_0616_RJ_36_11b.7199.7199. File:"FU_2015_0616_RJ_36_11b.raw", NativeID:"controllerType=0 controllerNumber=1 scan=7199"	Mudpit_FU_2015_0616_RJ_27_11A_150619194009 (11a)
MCOT12534.1.CT	| myosin heavy chain, isoform B | Similar to KRF81446.1 | ***- | PANTHER PTHR13140 | PANTHER PTHR13140:SF364 | Pfam PF01576 | Pfam PF00063	KHNDAVSEMGEQIDQLNK					45.1	49.42	0.9991	2	3082.46	1028.49	3	1030	-100	697	714		FU_2015_0616_RJ_51_8b.43068.43068. File:"FU_2015_0616_RJ_51_8b.raw", NativeID:"controllerType=0 controllerNumber=1 scan=43068"	Mudpit_FU_2015_0616_RJ_42_8a (8a)
MCOT12534.1.CT	| myosin heavy chain, isoform B | Similar to KRF81446.1 | ***- | PANTHER PTHR13140 | PANTHER PTHR13140:SF364 | Pfam PF01576 | Pfam PF00063	ATDQTFVDK					43.72	64.88	0.998	2	2046.97	512.751	4	1020	-146	41	49		FU_2015_0616_RJ_60_1a.13366.13366. File:"FU_2015_0616_RJ_60_1a.raw", NativeID:"controllerType=0 controllerNumber=1 scan=13366"	Mudpit_FU_2015_0616_RJ_60_1a (1a)
MCOT12534.1.CT	| myosin heavy chain, isoform B | Similar to KRF81446.1 | ***- | PANTHER PTHR13140 | PANTHER PTHR13140:SF364 | Pfam PF01576 | Pfam PF00063	AQLELSQVR					43.77	39.5	0.9978	2	1042.58	522.296	2	0.00032	0.307	1063	1071		FU_2015_0616_RJ_62_12a.33604.33604. File:"FU_2015_0616_RJ_62_12a.raw", NativeID:"controllerType=0 controllerNumber=1 scan=33604"	Mudpit_FU_2015_0616_RJ_62_12a (12a)
MCOT12534.1.CT	| myosin heavy chain, isoform B | Similar to KRF81446.1 | ***- | PANTHER PTHR13140 | PANTHER PTHR13140:SF364 | Pfam PF01576 | Pfam PF00063	IQEKEEEFENTR					40.53	31.35	0.9916	2	1550.72	517.915	3	0.000821	0.529	1078	1089		FU_2015_0616_RJ_52_9a.20280.20280. File:"FU_2015_0616_RJ_52_9a.raw", NativeID:"controllerType=0 controllerNumber=1 scan=20280"	Mudpit_FU_2015_0616_RJ_52_9a (9a)
MCOT12534.1.CT	| myosin heavy chain, isoform B | Similar to KRF81446.1 | ***- | PANTHER PTHR13140 | PANTHER PTHR13140:SF364 | Pfam PF01576 | Pfam PF00063	LTQEAVADLER					43.81	60.39	0.9998	2	1243.64	622.828	2	-3.94e-06	-0.00317	563	573		FU_2015_0616_RJ_64_10a.38868.38868. File:"FU_2015_0616_RJ_64_10a.raw", NativeID:"controllerType=0 controllerNumber=1 scan=38868"	Mudpit_FU_2015_0616_RJ_64_10a (10a)
MCOT12534.1.CT	| myosin heavy chain, isoform B | Similar to KRF81446.1 | ***- | PANTHER PTHR13140 | PANTHER PTHR13140:SF364 | Pfam PF01576 | Pfam PF00063	ELEQTIQR					43.81	47.17	0.99	2	2031.06	508.772	4	1020	-116	577	584		FU_2015_0616_RJ_63_2b.17641.17641. File:"FU_2015_0616_RJ_63_2b.raw", NativeID:"controllerType=0 controllerNumber=1 scan=17641"	Mudpit_FU_2015_0616_RJ_46_2a (2a)
MCOT12534.1.CT	| myosin heavy chain, isoform B | Similar to KRF81446.1 | ***- | PANTHER PTHR13140 | PANTHER PTHR13140:SF364 | Pfam PF01576 | Pfam PF00063	LDEAEnNALK	N6 Deamidated	0.7	13.27	88.41	45.45	49.32	0.9992	2	1674.79	559.272	3	558	-152	1299	1308		FU_2015_0616_RJ_64_10a.21371.21371. File:"FU_2015_0616_RJ_64_10a.raw", NativeID:"controllerType=0 controllerNumber=1 scan=21371"	Mudpit_FU_2015_0616_RJ_64_10a (10a)
MCOT12534.1.CT	| myosin heavy chain, isoform B | Similar to KRF81446.1 | ***- | PANTHER PTHR13140 | PANTHER PTHR13140:SF364 | Pfam PF01576 | Pfam PF00063	ELENELDGEQR					44.23	42.93	0.9831	2	1995.9	666.308	3	665	246	1323	1333		FU_2015_0616_RJ_46_2a.20828.20828. File:"FU_2015_0616_RJ_46_2a.raw", NativeID:"controllerType=0 controllerNumber=1 scan=20828"	Mudpit_FU_2015_0616_RJ_46_2a (2a)
MCOT12534.1.CT	| myosin heavy chain, isoform B | Similar to KRF81446.1 | ***- | PANTHER PTHR13140 | PANTHER PTHR13140:SF364 | Pfam PF01576 | Pfam PF00063	EQLnNLmTTLR	N4 Deamidated, M7 Oxidation	93%, 100%	11.56, 1,000.00	62.87	46.27	38.91	0.994	2	2697.34	675.342	4	1350	0.654	157	167		FU_2015_0616_RJ_55_10b.43984.43984. File:"FU_2015_0616_RJ_55_10b.raw", NativeID:"controllerType=0 controllerNumber=1 scan=43984"	Mudpit_FU_2015_0616_RJ_64_10a (10a)
MCOT12534.1.CT	| myosin heavy chain, isoform B | Similar to KRF81446.1 | ***- | PANTHER PTHR13140 | PANTHER PTHR13140:SF364 | Pfam PF01576 | Pfam PF00063	ANAIAnAAEKK	N6 Deamidated	1	85.33	73.29	45.28	43.55	0.9949	2	2201.16	551.298	4	1100	-188	937	947		FU_2015_0616_RJ_35_9b.5680.5680. File:"FU_2015_0616_RJ_35_9b.raw", NativeID:"controllerType=0 controllerNumber=1 scan=5680"	Mudpit_FU_2015_0616_RJ_52_9a (9a)
MCOT12534.1.CT	| myosin heavy chain, isoform B | Similar to KRF81446.1 | ***- | PANTHER PTHR13140 | PANTHER PTHR13140:SF364 | Pfam PF01576 | Pfam PF00063	KQAGEVTQK					44.55	46.06	0.9902	2	988.545	495.28	2	1.01	7.73	499	507		FU_2015_0616_RJ_35_9b.5077.5077. File:"FU_2015_0616_RJ_35_9b.raw", NativeID:"controllerType=0 controllerNumber=1 scan=5077"	Mudpit_FU_2015_0616_RJ_52_9a (9a)
MCOT12534.1.CT	| myosin heavy chain, isoform B | Similar to KRF81446.1 | ***- | PANTHER PTHR13140 | PANTHER PTHR13140:SF364 | Pfam PF01576 | Pfam PF00063	KQAGEVTQK					43.4	53.77	1	2	987.535	494.775	2	5.82e-08	5.89e-05	499	507		FU_2015_0616_RJ_35_9b.1799.1799. File:"FU_2015_0616_RJ_35_9b.raw", NativeID:"controllerType=0 controllerNumber=1 scan=1799"	Mudpit_FU_2015_0616_RJ_52_9a (9a)
MCOT12534.1.CT	| myosin heavy chain, isoform B | Similar to KRF81446.1 | ***- | PANTHER PTHR13140 | PANTHER PTHR13140:SF364 | Pfam PF01576 | Pfam PF00063	VAQTEASLAR					45.5	71.94	0.9997	2	1044.56	523.286	2	0.000368	0.352	358	367		FU_2015_0616_RJ_62_12a.15367.15367. File:"FU_2015_0616_RJ_62_12a.raw", NativeID:"controllerType=0 controllerNumber=1 scan=15367"	Mudpit_FU_2015_0616_RJ_62_12a (12a)
MCOT12534.1.CT	| myosin heavy chain, isoform B | Similar to KRF81446.1 | ***- | PANTHER PTHR13140 | PANTHER PTHR13140:SF364 | Pfam PF01576 | Pfam PF00063	QLEEAESQVSQLSK					46.01	42.58	0.9919	2	3149.56	788.397	4	1570	158	792	805		FU_2015_0616_RJ_65_1b.38247.38247. File:"FU_2015_0616_RJ_65_1b.raw", NativeID:"controllerType=0 controllerNumber=1 scan=38247"	Mudpit_FU_2015_0616_RJ_60_1a (1a)
MCOT12534.1.CT	| myosin heavy chain, isoform B | Similar to KRF81446.1 | ***- | PANTHER PTHR13140 | PANTHER PTHR13140:SF364 | Pfam PF01576 | Pfam PF00063	LADELRAEQDHAQTQEk	K17 Methyl	1	1000	106.37	41.7	33.43	0.9872	2	1994.97	665.997	3	0.00208	1.04	1267	1283		FU_2015_0616_RJ_52_9a.24053.24053. File:"FU_2015_0616_RJ_52_9a.raw", NativeID:"controllerType=0 controllerNumber=1 scan=24053"	Mudpit_FU_2015_0616_RJ_52_9a (9a)
MCOT12534.1.CT	| myosin heavy chain, isoform B | Similar to KRF81446.1 | ***- | PANTHER PTHR13140 | PANTHER PTHR13140:SF364 | Pfam PF01576 | Pfam PF00063	DLEEANIqHESTLANLRK	Q8 Deamidated	0.9	10.81	85.21	41.12	39.04	0.9678	2	2081.06	694.694	3	0.0219	10.5	679	696		FU_2015_0616_RJ_62_12a.38257.38257. File:"FU_2015_0616_RJ_62_12a.raw", NativeID:"controllerType=0 controllerNumber=1 scan=38257"	Mudpit_FU_2015_0616_RJ_62_12a (12a)
MCOT12534.1.CT	| myosin heavy chain, isoform B | Similar to KRF81446.1 | ***- | PANTHER PTHR13140 | PANTHER PTHR13140:SF364 | Pfam PF01576 | Pfam PF00063	STQPHFVR					44.97	40.77	0.99	2	1941	486.257	4	970	-73.4	168	175		FU_2015_0616_RJ_36_11b.14468.14468. File:"FU_2015_0616_RJ_36_11b.raw", NativeID:"controllerType=0 controllerNumber=1 scan=14468"	Mudpit_FU_2015_0616_RJ_27_11A_150619194009 (11a)
MCOT12534.1.CT	| myosin heavy chain, isoform B | Similar to KRF81446.1 | ***- | PANTHER PTHR13140 | PANTHER PTHR13140:SF364 | Pfam PF01576 | Pfam PF00063	LADEEGRER					43.61	41.38	0.9971	2	1073.51	537.763	2	0.000568	0.529	820	828		FU_2015_0616_RJ_40_4a.6168.6168. File:"FU_2015_0616_RJ_40_4a.raw", NativeID:"controllerType=0 controllerNumber=1 scan=6168"	Mudpit_FU_2015_0616_RJ_40_4a (4a)
MCOT12534.1.CT	| myosin heavy chain, isoform B | Similar to KRF81446.1 | ***- | PANTHER PTHR13140 | PANTHER PTHR13140:SF364 | Pfam PF01576 | Pfam PF00063	LEQTLDELEDSLER					41.34	28.2	0.9793	2	1688.81	563.944	3	0.000227	0.134	529	542		FU_2015_0616_RJ_27_11A_150619194009.71951.71951. File:"FU_2015_0616_RJ_27_11A_150619194009.raw", NativeID:"controllerType=0 controllerNumber=1 scan=71951"	Mudpit_FU_2015_0616_RJ_27_11A_150619194009 (11a)
MCOT12534.1.CT	| myosin heavy chain, isoform B | Similar to KRF81446.1 | ***- | PANTHER PTHR13140 | PANTHER PTHR13140:SF364 | Pfam PF01576 | Pfam PF00063	LAEAEETIESLnQK	N12 Deamidated	0.82	6.61	78.84	46.06	66.15	0.9984	2	3149.54	788.391	4	1570	154	899	912		FU_2015_0616_RJ_34_3a.52268.52268. File:"FU_2015_0616_RJ_34_3a.raw", NativeID:"controllerType=0 controllerNumber=1 scan=52268"	Mudpit_FU_2015_0616_RJ_34_3a (3a)
MCOT12534.1.CT	| myosin heavy chain, isoform B | Similar to KRF81446.1 | ***- | PANTHER PTHR13140 | PANTHER PTHR13140:SF364 | Pfam PF01576 | Pfam PF00063	DIEAELEKLEEK					41.53	40.68	0.9955	2	1444.73	482.584	3	-0.000212	-0.147	346	357		FU_2015_0616_RJ_40_4a.73403.73403. File:"FU_2015_0616_RJ_40_4a.raw", NativeID:"controllerType=0 controllerNumber=1 scan=73403"	Mudpit_FU_2015_0616_RJ_40_4a (4a)
MCOT12534.1.CT	| myosin heavy chain, isoform B | Similar to KRF81446.1 | ***- | PANTHER PTHR13140 | PANTHER PTHR13140:SF364 | Pfam PF01576 | Pfam PF00063	ELENELDGEQRR					45.41	46.74	0.9996	2	1486.7	744.358	2	0.000996	0.67	1323	1334		FU_2015_0616_RJ_42_8a.23630.23630. File:"FU_2015_0616_RJ_42_8a.raw", NativeID:"controllerType=0 controllerNumber=1 scan=23630"	Mudpit_FU_2015_0616_RJ_42_8a (8a)
MCOT12534.1.CT	| myosin heavy chain, isoform B | Similar to KRF81446.1 | ***- | PANTHER PTHR13140 | PANTHER PTHR13140:SF364 | Pfam PF01576 | Pfam PF00063	EQLnNLmTTLR	N4 Deamidated, M7 Oxidation	68%, 100%	16.22, 1,000.00	78.45	46.31	44.34	0.9988	2	1348.67	675.34	2	0.000555	0.411	157	167		FU_2015_0616_RJ_43_7a.41584.41584. File:"FU_2015_0616_RJ_43_7a.raw", NativeID:"controllerType=0 controllerNumber=1 scan=41584"	Mudpit_FU_2015_0616_RJ_43_7a (7a)
MCOT12534.1.CT	| myosin heavy chain, isoform B | Similar to KRF81446.1 | ***- | PANTHER PTHR13140 | PANTHER PTHR13140:SF364 | Pfam PF01576 | Pfam PF00063	EQLnNLmTTLR	N4 Deamidated, M7 Oxidation	98%, 100%	16.22, 1,000.00	78.74	46.32	46.53	0.9996	2	1348.67	675.341	2	0.000799	0.592	157	167		FU_2015_0616_RJ_42_8a.43699.43699. File:"FU_2015_0616_RJ_42_8a.raw", NativeID:"controllerType=0 controllerNumber=1 scan=43699"	Mudpit_FU_2015_0616_RJ_42_8a (8a)
MCOT12534.1.CT	| myosin heavy chain, isoform B | Similar to KRF81446.1 | ***- | PANTHER PTHR13140 | PANTHER PTHR13140:SF364 | Pfam PF01576 | Pfam PF00063	ELENELDGEQRR					45.39	30.13	0.9781	2	1486.7	744.358	2	0.000508	0.342	1323	1334		FU_2015_0616_RJ_51_8b.23327.23327. File:"FU_2015_0616_RJ_51_8b.raw", NativeID:"controllerType=0 controllerNumber=1 scan=23327"	Mudpit_FU_2015_0616_RJ_42_8a (8a)
MCOT12534.1.CT	| myosin heavy chain, isoform B | Similar to KRF81446.1 | ***- | PANTHER PTHR13140 | PANTHER PTHR13140:SF364 | Pfam PF01576 | Pfam PF00063	AnAIAnAAEKK	N2 Deamidated, N6 Deamidated	100%, 100%	1,000.00, 1,000.00	97.23	44.24	58.3	0.9998	2	1101.57	551.791	2	-9.99e-05	-0.0906	937	947		FU_2015_0616_RJ_64_10a.6518.6518. File:"FU_2015_0616_RJ_64_10a.raw", NativeID:"controllerType=0 controllerNumber=1 scan=6518"	Mudpit_FU_2015_0616_RJ_64_10a (10a)
MCOT12534.1.CT	| myosin heavy chain, isoform B | Similar to KRF81446.1 | ***- | PANTHER PTHR13140 | PANTHER PTHR13140:SF364 | Pfam PF01576 | Pfam PF00063	ATDQTFVDk	K9 Methyl	1	1000	77.34	44.1	65.11	0.9988	2	2075.01	519.759	4	1040	-155	41	49		FU_2015_0616_RJ_42_8a.24717.24717. File:"FU_2015_0616_RJ_42_8a.raw", NativeID:"controllerType=0 controllerNumber=1 scan=24717"	Mudpit_FU_2015_0616_RJ_42_8a (8a)
MCOT12534.1.CT	| myosin heavy chain, isoform B | Similar to KRF81446.1 | ***- | PANTHER PTHR13140 | PANTHER PTHR13140:SF364 | Pfam PF01576 | Pfam PF00063	STQPHFVR					44.98	38.44	0.99	2	970.499	486.257	2	0.000284	0.292	168	175		FU_2015_0616_RJ_15_7b.10678.10678. File:"FU_2015_0616_RJ_15_7b.raw", NativeID:"controllerType=0 controllerNumber=1 scan=10678"	Mudpit_FU_2015_0616_RJ_43_7a (7a)
MCOT12534.1.CT	| myosin heavy chain, isoform B | Similar to KRF81446.1 | ***- | PANTHER PTHR13140 | PANTHER PTHR13140:SF364 | Pfam PF01576 | Pfam PF00063	TAEELQAAEDKVnHLNK	N13 Deamidated	0.99	16.63	83.69	41.54	61.9	0.9996	2	1909.94	478.492	4	-0.00035	-0.183	508	524		FU_2015_0616_RJ_59_12b.47746.47746. File:"FU_2015_0616_RJ_59_12b.raw", NativeID:"controllerType=0 controllerNumber=1 scan=47746"	Mudpit_FU_2015_0616_RJ_62_12a (12a)
MCOT12534.1.CT	| myosin heavy chain, isoform B | Similar to KRF81446.1 | ***- | PANTHER PTHR13140 | PANTHER PTHR13140:SF364 | Pfam PF01576 | Pfam PF00063	TAEELQAAEDKVNHLNK					46	53.02	0.9995	2	2545.27	637.326	4	636	-162	508	524		FU_2015_0616_RJ_55_10b.40178.40178. File:"FU_2015_0616_RJ_55_10b.raw", NativeID:"controllerType=0 controllerNumber=1 scan=40178"	Mudpit_FU_2015_0616_RJ_64_10a (10a)
MCOT12534.1.CT	| myosin heavy chain, isoform B | Similar to KRF81446.1 | ***- | PANTHER PTHR13140 | PANTHER PTHR13140:SF364 | Pfam PF01576 | Pfam PF00063	LADELRAEQDHAQTQEK					45.37	71.21	0.9995	2	1980.95	991.482	2	-0.0002	-0.101	1267	1283		FU_2015_0616_RJ_35_9b.19330.19330. File:"FU_2015_0616_RJ_35_9b.raw", NativeID:"controllerType=0 controllerNumber=1 scan=19330"	Mudpit_FU_2015_0616_RJ_52_9a (9a)
MCOT12534.1.CT	| myosin heavy chain, isoform B | Similar to KRF81446.1 | ***- | PANTHER PTHR13140 | PANTHER PTHR13140:SF364 | Pfam PF01576 | Pfam PF00063	NYSTELFR					44.99	36.64	0.9774	2	2056.99	515.254	4	1030	-149	978	985		FU_2015_0616_RJ_36_11b.47737.47737. File:"FU_2015_0616_RJ_36_11b.raw", NativeID:"controllerType=0 controllerNumber=1 scan=47737"	Mudpit_FU_2015_0616_RJ_27_11A_150619194009 (11a)
MCOT12534.1.CT	| myosin heavy chain, isoform B | Similar to KRF81446.1 | ***- | PANTHER PTHR13140 | PANTHER PTHR13140:SF364 | Pfam PF01576 | Pfam PF00063	ISLTTQLEDTkR	K11 Methyl	1	1000	110.88	40.9	41.49	0.9727	2	1417.79	709.9	2	0.00753	5.31	808	819		FU_2015_0616_RJ_35_9b.39781.39781. File:"FU_2015_0616_RJ_35_9b.raw", NativeID:"controllerType=0 controllerNumber=1 scan=39781"	Mudpit_FU_2015_0616_RJ_52_9a (9a)
MCOT12534.1.CT	| myosin heavy chain, isoform B | Similar to KRF81446.1 | ***- | PANTHER PTHR13140 | PANTHER PTHR13140:SF364 | Pfam PF01576 | Pfam PF00063	RANALQNELEESR					41.12	47.53	0.9996	2	1528.76	510.594	3	-0.000224	-0.146	1179	1191		FU_2015_0616_RJ_51_8b.31600.31600. File:"FU_2015_0616_RJ_51_8b.raw", NativeID:"controllerType=0 controllerNumber=1 scan=31600"	Mudpit_FU_2015_0616_RJ_42_8a (8a)
MCOT12534.1.CT	| myosin heavy chain, isoform B | Similar to KRF81446.1 | ***- | PANTHER PTHR13140 | PANTHER PTHR13140:SF364 | Pfam PF01576 | Pfam PF00063	LAEAEETIESLNQK					44.13	70.26	1	2	1573.79	787.9	2	0.00244	1.55	899	912		FU_2015_0616_RJ_46_2a.38614.38614. File:"FU_2015_0616_RJ_46_2a.raw", NativeID:"controllerType=0 controllerNumber=1 scan=38614"	Mudpit_FU_2015_0616_RJ_46_2a (2a)
MCOT12534.1.CT	| myosin heavy chain, isoform B | Similar to KRF81446.1 | ***- | PANTHER PTHR13140 | PANTHER PTHR13140:SF364 | Pfam PF01576 | Pfam PF00063	LEQTLDELEDSLER					41.31	50.88	0.9997	2	1688.81	563.944	3	-0.000871	-0.515	529	542		FU_2015_0616_RJ_64_10a.73921.73921. File:"FU_2015_0616_RJ_64_10a.raw", NativeID:"controllerType=0 controllerNumber=1 scan=73921"	Mudpit_FU_2015_0616_RJ_64_10a (10a)
MCOT12534.1.CT	| myosin heavy chain, isoform B | Similar to KRF81446.1 | ***- | PANTHER PTHR13140 | PANTHER PTHR13140:SF364 | Pfam PF01576 | Pfam PF00063	ALETQIKELQIR					42.59	40.71	0.9913	2	960.554	481.284	2	-480	31.6	1287	1298		FU_2015_0616_RJ_42_8a.48354.48354. File:"FU_2015_0616_RJ_42_8a.raw", NativeID:"controllerType=0 controllerNumber=1 scan=48354"	Mudpit_FU_2015_0616_RJ_42_8a (8a)
MCOT12534.1.CT	| myosin heavy chain, isoform B | Similar to KRF81446.1 | ***- | PANTHER PTHR13140 | PANTHER PTHR13140:SF364 | Pfam PF01576 | Pfam PF00063	LEDEQGLVGK					45.91	66.49	0.9995	2	1086.56	544.286	2	0.00089	0.818	596	605		FU_2015_0616_RJ_42_8a.24408.24408. File:"FU_2015_0616_RJ_42_8a.raw", NativeID:"controllerType=0 controllerNumber=1 scan=24408"	Mudpit_FU_2015_0616_RJ_42_8a (8a)
MCOT12534.1.CT	| myosin heavy chain, isoform B | Similar to KRF81446.1 | ***- | PANTHER PTHR13140 | PANTHER PTHR13140:SF364 | Pfam PF01576 | Pfam PF00063	QAETELADAHEQLNELSAQATSISAAK					41.25	68.52	0.9996	2	2825.37	942.797	3	0.00237	0.84	1203	1229		FU_2015_0616_RJ_62_12a.64677.64677. File:"FU_2015_0616_RJ_62_12a.raw", NativeID:"controllerType=0 controllerNumber=1 scan=64677"	Mudpit_FU_2015_0616_RJ_62_12a (12a)
MCOT12534.1.CT	| myosin heavy chain, isoform B | Similar to KRF81446.1 | ***- | PANTHER PTHR13140 | PANTHER PTHR13140:SF364 | Pfam PF01576 | Pfam PF00063	DIEAELEKLEEk	K12 Methyl	1	100.62	174.14	45.61	66.97	0.9997	2	1458.75	730.38	2	0.000204	0.14	346	357		FU_2015_0616_RJ_59_12b.79866.79866. File:"FU_2015_0616_RJ_59_12b.raw", NativeID:"controllerType=0 controllerNumber=1 scan=79866"	Mudpit_FU_2015_0616_RJ_62_12a (12a)
MCOT12534.1.CT	| myosin heavy chain, isoform B | Similar to KRF81446.1 | ***- | PANTHER PTHR13140 | PANTHER PTHR13140:SF364 | Pfam PF01576 | Pfam PF00063	LAEAEETIESLnQK	N12 Deamidated	0.9	9.42	97.87	46.06	87.6	0.9957	2	3149.54	788.391	4	1570	154	899	912		FU_2015_0616_RJ_62_12a.48049.48049. File:"FU_2015_0616_RJ_62_12a.raw", NativeID:"controllerType=0 controllerNumber=1 scan=48049"	Mudpit_FU_2015_0616_RJ_62_12a (12a)
MCOT12534.1.CT	| myosin heavy chain, isoform B | Similar to KRF81446.1 | ***- | PANTHER PTHR13140 | PANTHER PTHR13140:SF364 | Pfam PF01576 | Pfam PF00063	NLEHDIDNIR					40.75	56.43	0.9998	2	1237.61	413.542	3	-2.39e-05	-0.0193	837	846		FU_2015_0616_RJ_55_10b.38600.38600. File:"FU_2015_0616_RJ_55_10b.raw", NativeID:"controllerType=0 controllerNumber=1 scan=38600"	Mudpit_FU_2015_0616_RJ_64_10a (10a)
MCOT12534.1.CT	| myosin heavy chain, isoform B | Similar to KRF81446.1 | ***- | PANTHER PTHR13140 | PANTHER PTHR13140:SF364 | Pfam PF01576 | Pfam PF00063	DLEEAnIQHESTLANLR	N6 Deamidated	0.91	10.36	93.59	41.57	56.35	0.9997	2	1952.94	651.989	3	2.71e-05	0.0138	679	695		FU_2015_0616_RJ_51_8b.50498.50498. File:"FU_2015_0616_RJ_51_8b.raw", NativeID:"controllerType=0 controllerNumber=1 scan=50498"	Mudpit_FU_2015_0616_RJ_42_8a (8a)
MCOT12534.1.CT	| myosin heavy chain, isoform B | Similar to KRF81446.1 | ***- | PANTHER PTHR13140 | PANTHER PTHR13140:SF364 | Pfam PF01576 | Pfam PF00063	LEQTLDELEDSLER					45.71	94.39	0.9984	2	1688.81	845.413	2	0.000606	0.359	529	542		FU_2015_0616_RJ_62_12a.68127.68127. File:"FU_2015_0616_RJ_62_12a.raw", NativeID:"controllerType=0 controllerNumber=1 scan=68127"	Mudpit_FU_2015_0616_RJ_62_12a (12a)
MCOT12534.1.CT	| myosin heavy chain, isoform B | Similar to KRF81446.1 | ***- | PANTHER PTHR13140 | PANTHER PTHR13140:SF364 | Pfam PF01576 | Pfam PF00063	NLEGEKSGLSSIQER					41.87	38.43	0.9942	2	1645.83	549.616	3	-0.000465	-0.282	392	406		FU_2015_0616_RJ_43_7a.27737.27737. File:"FU_2015_0616_RJ_43_7a.raw", NativeID:"controllerType=0 controllerNumber=1 scan=27737"	Mudpit_FU_2015_0616_RJ_43_7a (7a)
MCOT12534.1.CT	| myosin heavy chain, isoform B | Similar to KRF81446.1 | ***- | PANTHER PTHR13140 | PANTHER PTHR13140:SF364 | Pfam PF01576 | Pfam PF00063	EVEALnAK	N6 Deamidated	1	1000	69.75	44.4	59.35	0.99	2	873.445	437.73	2	0.00023	0.263	374	381		FU_2015_0616_RJ_36_11b.16747.16747. File:"FU_2015_0616_RJ_36_11b.raw", NativeID:"controllerType=0 controllerNumber=1 scan=16747"	Mudpit_FU_2015_0616_RJ_27_11A_150619194009 (11a)
MCOT12534.1.CT	| myosin heavy chain, isoform B | Similar to KRF81446.1 | ***- | PANTHER PTHR13140 | PANTHER PTHR13140:SF364 | Pfam PF01576 | Pfam PF00063	QIKELQAR					41.27	38.26	0.9851	2	1476.86	493.293	3	492	-36.3	609	616		FU_2015_0616_RJ_64_10a.13164.13164. File:"FU_2015_0616_RJ_64_10a.raw", NativeID:"controllerType=0 controllerNumber=1 scan=13164"	Mudpit_FU_2015_0616_RJ_64_10a (10a)
MCOT12534.1.CT	| myosin heavy chain, isoform B | Similar to KRF81446.1 | ***- | PANTHER PTHR13140 | PANTHER PTHR13140:SF364 | Pfam PF01576 | Pfam PF00063	DDAREQLGIVER					43.72	51.15	1	2	1399.71	700.86	2	0.000504	0.36	1167	1178		FU_2015_0616_RJ_65_1b.33993.33993. File:"FU_2015_0616_RJ_65_1b.raw", NativeID:"controllerType=0 controllerNumber=1 scan=33993"	Mudpit_FU_2015_0616_RJ_60_1a (1a)
MCOT12534.1.CT	| myosin heavy chain, isoform B | Similar to KRF81446.1 | ***- | PANTHER PTHR13140 | PANTHER PTHR13140:SF364 | Pfam PF01576 | Pfam PF00063	QLQHQLnEVQGK	N7 Deamidated	1	28.5	142.56	43.87	84.74	0.9993	2	1421.73	711.87	2	-7.19e-05	-0.0506	753	764		FU_2015_0616_RJ_55_10b.15989.15989. File:"FU_2015_0616_RJ_55_10b.raw", NativeID:"controllerType=0 controllerNumber=1 scan=15989"	Mudpit_FU_2015_0616_RJ_64_10a (10a)
MCOT12534.1.CT	| myosin heavy chain, isoform B | Similar to KRF81446.1 | ***- | PANTHER PTHR13140 | PANTHER PTHR13140:SF364 | Pfam PF01576 | Pfam PF00063	VDDLAAELDASQK					43.89	82.37	0.9993	2	1373.67	687.841	2	0.000396	0.288	962	974		FU_2015_0616_RJ_51_8b.46429.46429. File:"FU_2015_0616_RJ_51_8b.raw", NativeID:"controllerType=0 controllerNumber=1 scan=46429"	Mudpit_FU_2015_0616_RJ_42_8a (8a)
MCOT12534.1.CT	| myosin heavy chain, isoform B | Similar to KRF81446.1 | ***- | PANTHER PTHR13140 | PANTHER PTHR13140:SF364 | Pfam PF01576 | Pfam PF00063	LDEAEnNALKGGK	N6 Deamidated	0.97	15.18	77.12	45.91	43.97	0.9822	2	2717.34	680.341	4	1360	-11.1	1299	1311		FU_2015_0616_RJ_43_7a.17851.17851. File:"FU_2015_0616_RJ_43_7a.raw", NativeID:"controllerType=0 controllerNumber=1 scan=17851"	Mudpit_FU_2015_0616_RJ_43_7a (7a)
MCOT12534.1.CT	| myosin heavy chain, isoform B | Similar to KRF81446.1 | ***- | PANTHER PTHR13140 | PANTHER PTHR13140:SF364 | Pfam PF01576 | Pfam PF00063	DLEEANIQHESTLAnLR	N15 Deamidated	1	44.62	126.33	45.43	49.25	0.9989	2	2929.42	977.48	3	976	-62.7	679	695		FU_2015_0616_RJ_42_8a.46676.46676. File:"FU_2015_0616_RJ_42_8a.raw", NativeID:"controllerType=0 controllerNumber=1 scan=46676"	Mudpit_FU_2015_0616_RJ_42_8a (8a)
MCOT12534.1.CT	| myosin heavy chain, isoform B | Similar to KRF81446.1 | ***- | PANTHER PTHR13140 | PANTHER PTHR13140:SF364 | Pfam PF01576 | Pfam PF00063	LkVDDLAAELDASQK	K2 Acetyl	1	50.98	45.39	43.58	42.72	0.9971	2	3315.69	829.93	4	1660	96.6	960	974		FU_2015_0616_RJ_27_11A_150619194009.72373.72373. File:"FU_2015_0616_RJ_27_11A_150619194009.raw", NativeID:"controllerType=0 controllerNumber=1 scan=72373"	Mudpit_FU_2015_0616_RJ_27_11A_150619194009 (11a)
MCOT12534.1.CT	| myosin heavy chain, isoform B | Similar to KRF81446.1 | ***- | PANTHER PTHR13140 | PANTHER PTHR13140:SF364 | Pfam PF01576 | Pfam PF00063	MQDLVDKLQQK					45.28	40.56	0.9927	2	1344.71	449.243	3	-0.000904	-0.672	1366	1376		FU_2015_0616_RJ_42_8a.37930.37930. File:"FU_2015_0616_RJ_42_8a.raw", NativeID:"controllerType=0 controllerNumber=1 scan=37930"	Mudpit_FU_2015_0616_RJ_42_8a (8a)
MCOT12534.1.CT	| myosin heavy chain, isoform B | Similar to KRF81446.1 | ***- | PANTHER PTHR13140 | PANTHER PTHR13140:SF364 | Pfam PF01576 | Pfam PF00063	LAEAEETIESLNQK					41.8	38.49	0.9968	2	1573.78	525.602	3	0.00102	0.648	899	912		FU_2015_0616_RJ_55_10b.47168.47168. File:"FU_2015_0616_RJ_55_10b.raw", NativeID:"controllerType=0 controllerNumber=1 scan=47168"	Mudpit_FU_2015_0616_RJ_64_10a (10a)
MCOT12534.1.CT	| myosin heavy chain, isoform B | Similar to KRF81446.1 | ***- | PANTHER PTHR13140 | PANTHER PTHR13140:SF364 | Pfam PF01576 | Pfam PF00063	QIEEAEEIAALNLAK					44.06	98.98	0.9976	2	1640.86	821.439	2	0.00062	0.378	1383	1397		FU_2015_0616_RJ_42_8a.65765.65765. File:"FU_2015_0616_RJ_42_8a.raw", NativeID:"controllerType=0 controllerNumber=1 scan=65765"	Mudpit_FU_2015_0616_RJ_42_8a (8a)
MCOT12534.1.CT	| myosin heavy chain, isoform B | Similar to KRF81446.1 | ***- | PANTHER PTHR13140 | PANTHER PTHR13140:SF364 | Pfam PF01576 | Pfam PF00063	AEQDHAQTQEk	K11 Methyl	1	1000	102.67	42.78	38.43	0.991	2	1297.59	649.803	2	0.00163	1.26	1273	1283		FU_2015_0616_RJ_52_9a.4445.4445. File:"FU_2015_0616_RJ_52_9a.raw", NativeID:"controllerType=0 controllerNumber=1 scan=4445"	Mudpit_FU_2015_0616_RJ_52_9a (9a)
MCOT12534.1.CT	| myosin heavy chain, isoform B | Similar to KRF81446.1 | ***- | PANTHER PTHR13140 | PANTHER PTHR13140:SF364 | Pfam PF01576 | Pfam PF00063	ANALQNELEESR					45.72	52.9	1	2	2745.32	687.337	4	1370	-27.8	1180	1191		FU_2015_0616_RJ_54_6a.26377.26377. File:"FU_2015_0616_RJ_54_6a.raw", NativeID:"controllerType=0 controllerNumber=1 scan=26377"	Mudpit_FU_2015_0616_RJ_54_6a (6a)
MCOT12534.1.CT	| myosin heavy chain, isoform B | Similar to KRF81446.1 | ***- | PANTHER PTHR13140 | PANTHER PTHR13140:SF364 | Pfam PF01576 | Pfam PF00063	ATLDHLTNEK					45.46	37.04	0.9606	2	2281.16	571.297	4	1140	211	735	744		FU_2015_0616_RJ_55_10b.19391.19391. File:"FU_2015_0616_RJ_55_10b.raw", NativeID:"controllerType=0 controllerNumber=1 scan=19391"	Mudpit_FU_2015_0616_RJ_64_10a (10a)
MCOT12534.1.CT	| myosin heavy chain, isoform B | Similar to KRF81446.1 | ***- | PANTHER PTHR13140 | PANTHER PTHR13140:SF364 | Pfam PF01576 | Pfam PF00063	TKYESEGVAR					45.83	48.2	0.9997	2	1138.56	570.288	2	0.000116	0.102	875	884		FU_2015_0616_RJ_36_11b.9210.9210. File:"FU_2015_0616_RJ_36_11b.raw", NativeID:"controllerType=0 controllerNumber=1 scan=9210"	Mudpit_FU_2015_0616_RJ_27_11A_150619194009 (11a)
MCOT12534.1.CT	| myosin heavy chain, isoform B | Similar to KRF81446.1 | ***- | PANTHER PTHR13140 | PANTHER PTHR13140:SF364 | Pfam PF01576 | Pfam PF00063	DVQTALEEEQR					45.49	60.4	0.9995	2	1316.62	659.318	2	-0.000512	-0.389	1154	1164		FU_2015_0616_RJ_35_9b.32189.32189. File:"FU_2015_0616_RJ_35_9b.raw", NativeID:"controllerType=0 controllerNumber=1 scan=32189"	Mudpit_FU_2015_0616_RJ_52_9a (9a)
MCOT12534.1.CT	| myosin heavy chain, isoform B | Similar to KRF81446.1 | ***- | PANTHER PTHR13140 | PANTHER PTHR13140:SF364 | Pfam PF01576 | Pfam PF00063	ANAIAnAAEK	N6 Deamidated	0	18.27	92.17	45.62	52.53	0.9998	2	972.488	487.251	2	0.000242	0.249	937	946		FU_2015_0616_RJ_59_12b.15891.15891. File:"FU_2015_0616_RJ_59_12b.raw", NativeID:"controllerType=0 controllerNumber=1 scan=15891"	Mudpit_FU_2015_0616_RJ_62_12a (12a)
MCOT12534.1.CT	| myosin heavy chain, isoform B | Similar to KRF81446.1 | ***- | PANTHER PTHR13140 | PANTHER PTHR13140:SF364 | Pfam PF01576 | Pfam PF00063	AnALQnELEESR	N2 Deamidated, N6 Deamidated	100%, 57%	54.87, 14.42	100.09	45.49	77.31	0.9976	2	2061.97	688.331	3	687	230	1180	1191		FU_2015_0616_RJ_43_7a.38521.38521. File:"FU_2015_0616_RJ_43_7a.raw", NativeID:"controllerType=0 controllerNumber=1 scan=38521"	Mudpit_FU_2015_0616_RJ_43_7a (7a)
MCOT12534.1.CT	| myosin heavy chain, isoform B | Similar to KRF81446.1 | ***- | PANTHER PTHR13140 | PANTHER PTHR13140:SF364 | Pfam PF01576 | Pfam PF00063	LKGAYEEAQEQLEAVR					42.07	63.83	0.9997	2	1832.93	611.983	3	0.000481	0.262	986	1001		FU_2015_0616_RJ_52_9a.49481.49481. File:"FU_2015_0616_RJ_52_9a.raw", NativeID:"controllerType=0 controllerNumber=1 scan=49481"	Mudpit_FU_2015_0616_RJ_52_9a (9a)
MCOT12534.1.CT	| myosin heavy chain, isoform B | Similar to KRF81446.1 | ***- | PANTHER PTHR13140 | PANTHER PTHR13140:SF364 | Pfam PF01576 | Pfam PF00063	AGVLGQmEELRDDR	M7 Oxidation	1	1000	70.01	43.91	32.54	0.988	2	1603.76	802.888	2	-0.000259	-0.161	269	282		FU_2015_0616_RJ_59_12b.33451.33451. File:"FU_2015_0616_RJ_59_12b.raw", NativeID:"controllerType=0 controllerNumber=1 scan=33451"	Mudpit_FU_2015_0616_RJ_62_12a (12a)
MCOT12534.1.CT	| myosin heavy chain, isoform B | Similar to KRF81446.1 | ***- | PANTHER PTHR13140 | PANTHER PTHR13140:SF364 | Pfam PF01576 | Pfam PF00063	NLNDEIAHqDELINKLNK	Q9 Deamidated	1	35.82	96.85	41.66	38.96	0.9944	2	2121.07	708.03	3	-0.00186	-0.877	479	496		FU_2015_0616_RJ_27_11A_150619194009.48454.48454. File:"FU_2015_0616_RJ_27_11A_150619194009.raw", NativeID:"controllerType=0 controllerNumber=1 scan=48454"	Mudpit_FU_2015_0616_RJ_27_11A_150619194009 (11a)
MCOT12534.1.CT	| myosin heavy chain, isoform B | Similar to KRF81446.1 | ***- | PANTHER PTHR13140 | PANTHER PTHR13140:SF364 | Pfam PF01576 | Pfam PF00063	LKGAYEEAQEQLEAVR					43.51	87.41	0.9924	2	1833.93	917.973	2	1	0.844	986	1001		FU_2015_0616_RJ_11_5b.41702.41702. File:"FU_2015_0616_RJ_11_5b.raw", NativeID:"controllerType=0 controllerNumber=1 scan=41702"	Mudpit_FU_2015_0616_RJ_17_5a (5a)
MCOT12534.1.CT	| myosin heavy chain, isoform B | Similar to KRF81446.1 | ***- | PANTHER PTHR13140 | PANTHER PTHR13140:SF364 | Pfam PF01576 | Pfam PF00063	TAEELQAAEDKVNHLNK					45.61	48.02	0.9997	2	1908.95	478.246	4	0.000146	0.0765	508	524		FU_2015_0616_RJ_42_8a.39667.39667. File:"FU_2015_0616_RJ_42_8a.raw", NativeID:"controllerType=0 controllerNumber=1 scan=39667"	Mudpit_FU_2015_0616_RJ_42_8a (8a)
MCOT12534.1.CT	| myosin heavy chain, isoform B | Similar to KRF81446.1 | ***- | PANTHER PTHR13140 | PANTHER PTHR13140:SF364 | Pfam PF01576 | Pfam PF00063	ATDQTFVDK					43.72	59.87	0.9989	2	2046.97	512.751	4	1020	-147	41	49		FU_2015_0616_RJ_36_11b.17897.17897. File:"FU_2015_0616_RJ_36_11b.raw", NativeID:"controllerType=0 controllerNumber=1 scan=17897"	Mudpit_FU_2015_0616_RJ_27_11A_150619194009 (11a)
MCOT12534.1.CT	| myosin heavy chain, isoform B | Similar to KRF81446.1 | ***- | PANTHER PTHR13140 | PANTHER PTHR13140:SF364 | Pfam PF01576 | Pfam PF00063	ATDQTFVDKLMAQHLGK					41.8	42.4	0.9987	2	1901.97	476.499	4	0.00119	0.623	41	57		FU_2015_0616_RJ_59_12b.69391.69391. File:"FU_2015_0616_RJ_59_12b.raw", NativeID:"controllerType=0 controllerNumber=1 scan=69391"	Mudpit_FU_2015_0616_RJ_62_12a (12a)
MCOT12534.1.CT	| myosin heavy chain, isoform B | Similar to KRF81446.1 | ***- | PANTHER PTHR13140 | PANTHER PTHR13140:SF364 | Pfam PF01576 | Pfam PF00063	ATDQTFVDKLMAQHLGK					41.86	36.46	0.9948	2	1901.97	476.499	4	8.61e-05	0.0452	41	57		FU_2015_0616_RJ_64_10a.64688.64688. File:"FU_2015_0616_RJ_64_10a.raw", NativeID:"controllerType=0 controllerNumber=1 scan=64688"	Mudpit_FU_2015_0616_RJ_64_10a (10a)
MCOT12534.1.CT	| myosin heavy chain, isoform B | Similar to KRF81446.1 | ***- | PANTHER PTHR13140 | PANTHER PTHR13140:SF364 | Pfam PF01576 | Pfam PF00063	RQAETELADAHEQLNELSAQATSISAAK					40.63	35.98	0.9955	2	2981.47	994.831	3	0.00345	1.16	1202	1229		FU_2015_0616_RJ_36_11b.64615.64615. File:"FU_2015_0616_RJ_36_11b.raw", NativeID:"controllerType=0 controllerNumber=1 scan=64615"	Mudpit_FU_2015_0616_RJ_27_11A_150619194009 (11a)
MCOT12534.1.CT	| myosin heavy chain, isoform B | Similar to KRF81446.1 | ***- | PANTHER PTHR13140 | PANTHER PTHR13140:SF364 | Pfam PF01576 | Pfam PF00063	LEDEQGLVGk	K10 Methyl	1	1000	114.13	45.54	48.57	0.9995	2	1100.57	551.293	2	-0.000234	-0.212	596	605		FU_2015_0616_RJ_35_9b.28602.28602. File:"FU_2015_0616_RJ_35_9b.raw", NativeID:"controllerType=0 controllerNumber=1 scan=28602"	Mudpit_FU_2015_0616_RJ_52_9a (9a)
MCOT12534.1.CT	| myosin heavy chain, isoform B | Similar to KRF81446.1 | ***- | PANTHER PTHR13140 | PANTHER PTHR13140:SF364 | Pfam PF01576 | Pfam PF00063	GAYEEAQEQLEAVRR					44.04	62	0.9996	2	1747.85	874.932	2	0.00147	0.839	988	1002		FU_2015_0616_RJ_27_11A_150619194009.47740.47740. File:"FU_2015_0616_RJ_27_11A_150619194009.raw", NativeID:"controllerType=0 controllerNumber=1 scan=47740"	Mudpit_FU_2015_0616_RJ_27_11A_150619194009 (11a)
MCOT12534.1.CT	| myosin heavy chain, isoform B | Similar to KRF81446.1 | ***- | PANTHER PTHR13140 | PANTHER PTHR13140:SF364 | Pfam PF01576 | Pfam PF00063	ALDSMQASLEAEAK					46.02	80.6	0.9993	2	1462.7	732.356	2	0.000868	0.593	1095	1108		FU_2015_0616_RJ_42_8a.48614.48614. File:"FU_2015_0616_RJ_42_8a.raw", NativeID:"controllerType=0 controllerNumber=1 scan=48614"	Mudpit_FU_2015_0616_RJ_42_8a (8a)
MCOT12534.1.CT	| myosin heavy chain, isoform B | Similar to KRF81446.1 | ***- | PANTHER PTHR13140 | PANTHER PTHR13140:SF364 | Pfam PF01576 | Pfam PF00063	KLEQEnGGLK	N6 Deamidated	1	24.84	110.53	43.88	48.59	0.9997	2	1115.58	558.799	2	0.000496	0.444	444	453		FU_2015_0616_RJ_15_7b.8616.8616. File:"FU_2015_0616_RJ_15_7b.raw", NativeID:"controllerType=0 controllerNumber=1 scan=8616"	Mudpit_FU_2015_0616_RJ_43_7a (7a)
MCOT12534.1.CT	| myosin heavy chain, isoform B | Similar to KRF81446.1 | ***- | PANTHER PTHR13140 | PANTHER PTHR13140:SF364 | Pfam PF01576 | Pfam PF00063	ADLAEQAVSK					46.35	70.78	0.9996	2	1030.53	516.272	2	-5.39e-05	-0.0523	1412	1421		FU_2015_0616_RJ_36_11b.21373.21373. File:"FU_2015_0616_RJ_36_11b.raw", NativeID:"controllerType=0 controllerNumber=1 scan=21373"	Mudpit_FU_2015_0616_RJ_27_11A_150619194009 (11a)
MCOT12534.1.CT	| myosin heavy chain, isoform B | Similar to KRF81446.1 | ***- | PANTHER PTHR13140 | PANTHER PTHR13140:SF364 | Pfam PF01576 | Pfam PF00063	AIQKLEQR					41.27	37.96	0.988	2	1969.14	493.293	4	985	-54.5	1313	1320		FU_2015_0616_RJ_65_1b.10483.10483. File:"FU_2015_0616_RJ_65_1b.raw", NativeID:"controllerType=0 controllerNumber=1 scan=10483"	Mudpit_FU_2015_0616_RJ_60_1a (1a)
MCOT12534.1.CT	| myosin heavy chain, isoform B | Similar to KRF81446.1 | ***- | PANTHER PTHR13140 | PANTHER PTHR13140:SF364 | Pfam PF01576 | Pfam PF00063	AnADAQLWR	N2 Deamidated	1	53.65	84.93	45.44	58.52	0.9992	2	2089	523.257	4	1040	-163	866	874		FU_2015_0616_RJ_35_9b.37680.37680. File:"FU_2015_0616_RJ_35_9b.raw", NativeID:"controllerType=0 controllerNumber=1 scan=37680"	Mudpit_FU_2015_0616_RJ_52_9a (9a)
MCOT12534.1.CT	| myosin heavy chain, isoform B | Similar to KRF81446.1 | ***- | PANTHER PTHR13140 | PANTHER PTHR13140:SF364 | Pfam PF01576 | Pfam PF00063	RAnALQNELEESR	N3 Deamidated	1	34.68	86.53	41.13	35.47	0.9953	2	1529.74	510.922	3	4.51e-05	0.0294	1179	1191		FU_2015_0616_RJ_27_11A_150619194009.33877.33877. File:"FU_2015_0616_RJ_27_11A_150619194009.raw", NativeID:"controllerType=0 controllerNumber=1 scan=33877"	Mudpit_FU_2015_0616_RJ_27_11A_150619194009 (11a)
MCOT12534.1.CT	| myosin heavy chain, isoform B | Similar to KRF81446.1 | ***- | PANTHER PTHR13140 | PANTHER PTHR13140:SF364 | Pfam PF01576 | Pfam PF00063	LALQVVQR					34.62	47.66	0.99	2	925.571	463.793	2	-0.000134	-0.145	311	318		FU_2015_0616_RJ_32_3b.34352.34352. File:"FU_2015_0616_RJ_32_3b.raw", NativeID:"controllerType=0 controllerNumber=1 scan=34352"	Mudpit_FU_2015_0616_RJ_34_3a (3a)
MCOT12534.1.CT	| myosin heavy chain, isoform B | Similar to KRF81446.1 | ***- | PANTHER PTHR13140 | PANTHER PTHR13140:SF364 | Pfam PF01576 | Pfam PF00063	EQLNNLMTTLR					44.15	51.53	1	2	2663.38	666.851	4	1330	24.4	157	167		FU_2015_0616_RJ_35_9b.55051.55051. File:"FU_2015_0616_RJ_35_9b.raw", NativeID:"controllerType=0 controllerNumber=1 scan=55051"	Mudpit_FU_2015_0616_RJ_52_9a (9a)
MCOT12534.1.CT	| myosin heavy chain, isoform B | Similar to KRF81446.1 | ***- | PANTHER PTHR13140 | PANTHER PTHR13140:SF364 | Pfam PF01576 | Pfam PF00063	HNDAVSEMGEQIDQLNK					44.44	97.48	0.9981	2	1926.87	643.299	3	0.000469	0.243	698	714		FU_2015_0616_RJ_55_10b.50081.50081. File:"FU_2015_0616_RJ_55_10b.raw", NativeID:"controllerType=0 controllerNumber=1 scan=50081"	Mudpit_FU_2015_0616_RJ_64_10a (10a)
MCOT12534.1.CT	| myosin heavy chain, isoform B | Similar to KRF81446.1 | ***- | PANTHER PTHR13140 | PANTHER PTHR13140:SF364 | Pfam PF01576 | Pfam PF00063	ATDQTFVDK					43.63	36.96	0.9817	2	2046.98	512.751	4	1020	-145	41	49		FU_2015_0616_RJ_65_1b.18860.18860. File:"FU_2015_0616_RJ_65_1b.raw", NativeID:"controllerType=0 controllerNumber=1 scan=18860"	Mudpit_FU_2015_0616_RJ_60_1a (1a)
MCOT12534.1.CT	| myosin heavy chain, isoform B | Similar to KRF81446.1 | ***- | PANTHER PTHR13140 | PANTHER PTHR13140:SF364 | Pfam PF01576 | Pfam PF00063	SLNDFDAAKK					44.2	48.02	0.9995	2	1107.56	554.785	2	-4.39e-05	-0.0396	771	780		FU_2015_0616_RJ_35_9b.18730.18730. File:"FU_2015_0616_RJ_35_9b.raw", NativeID:"controllerType=0 controllerNumber=1 scan=18730"	Mudpit_FU_2015_0616_RJ_52_9a (9a)
MCOT12534.1.CT	| myosin heavy chain, isoform B | Similar to KRF81446.1 | ***- | PANTHER PTHR13140 | PANTHER PTHR13140:SF364 | Pfam PF01576 | Pfam PF00063	LADELRAEQDHAQTQEk	K17 Methyl	1	1000	128.74	41.67	34.53	0.993	2	1994.97	665.996	3	0.00135	0.676	1267	1283		FU_2015_0616_RJ_64_10a.24337.24337. File:"FU_2015_0616_RJ_64_10a.raw", NativeID:"controllerType=0 controllerNumber=1 scan=24337"	Mudpit_FU_2015_0616_RJ_64_10a (10a)
MCOT12534.1.CT	| myosin heavy chain, isoform B | Similar to KRF81446.1 | ***- | PANTHER PTHR13140 | PANTHER PTHR13140:SF364 | Pfam PF01576 | Pfam PF00063	HNDAVSEMGEQIDQLNk	K17 Methyl	1	1000	100.82	44.71	26.53	0.9607	2	1940.89	971.453	2	0.000702	0.362	698	714		FU_2015_0616_RJ_59_12b.59958.59958. File:"FU_2015_0616_RJ_59_12b.raw", NativeID:"controllerType=0 controllerNumber=1 scan=59958"	Mudpit_FU_2015_0616_RJ_62_12a (12a)
MCOT12534.1.CT	| myosin heavy chain, isoform B | Similar to KRF81446.1 | ***- | PANTHER PTHR13140 | PANTHER PTHR13140:SF364 | Pfam PF01576 | Pfam PF00063	ANALQNELEESR					45.74	72.1	0.9966	2	2745.32	687.337	4	1370	-27.2	1180	1191		FU_2015_0616_RJ_35_9b.38051.38051. File:"FU_2015_0616_RJ_35_9b.raw", NativeID:"controllerType=0 controllerNumber=1 scan=38051"	Mudpit_FU_2015_0616_RJ_52_9a (9a)
MCOT12534.1.CT	| myosin heavy chain, isoform B | Similar to KRF81446.1 | ***- | PANTHER PTHR13140 | PANTHER PTHR13140:SF364 | Pfam PF01576 | Pfam PF00063	ADLAEQAVSk	K10 Methyl	1	1000	116.07	45.96	65.46	0.9993	2	1044.54	523.28	2	-0.00069	-0.66	1412	1421		FU_2015_0616_RJ_59_12b.31954.31954. File:"FU_2015_0616_RJ_59_12b.raw", NativeID:"controllerType=0 controllerNumber=1 scan=31954"	Mudpit_FU_2015_0616_RJ_62_12a (12a)
MCOT12534.1.CT	| myosin heavy chain, isoform B | Similar to KRF81446.1 | ***- | PANTHER PTHR13140 | PANTHER PTHR13140:SF364 | Pfam PF01576 | Pfam PF00063	QAASAILESTGLDPDQFR					46.2	53.14	1	2	2557.26	640.322	4	639	-166	242	259		FU_2015_0616_RJ_40_4a.74138.74138. File:"FU_2015_0616_RJ_40_4a.raw", NativeID:"controllerType=0 controllerNumber=1 scan=74138"	Mudpit_FU_2015_0616_RJ_40_4a (4a)
MCOT12534.1.CT	| myosin heavy chain, isoform B | Similar to KRF81446.1 | ***- | PANTHER PTHR13140 | PANTHER PTHR13140:SF364 | Pfam PF01576 | Pfam PF00063	ELEQTIQR					44.17	46.95	0.99	2	1015.53	508.772	2	0.000156	0.154	577	584		FU_2015_0616_RJ_35_9b.17769.17769. File:"FU_2015_0616_RJ_35_9b.raw", NativeID:"controllerType=0 controllerNumber=1 scan=17769"	Mudpit_FU_2015_0616_RJ_52_9a (9a)
MCOT12534.1.CT	| myosin heavy chain, isoform B | Similar to KRF81446.1 | ***- | PANTHER PTHR13140 | PANTHER PTHR13140:SF364 | Pfam PF01576 | Pfam PF00063	LDEAENNALKGGK					43.71	61.41	0.9997	2	1357.68	679.849	2	0.00033	0.243	1299	1311		FU_2015_0616_RJ_36_11b.16646.16646. File:"FU_2015_0616_RJ_36_11b.raw", NativeID:"controllerType=0 controllerNumber=1 scan=16646"	Mudpit_FU_2015_0616_RJ_27_11A_150619194009 (11a)
MCOT12534.1.CT	| myosin heavy chain, isoform B | Similar to KRF81446.1 | ***- | PANTHER PTHR13140 | PANTHER PTHR13140:SF364 | Pfam PF01576 | Pfam PF00063	ELSFQAEEDRK					44.71	38.27	0.995	2	1350.64	451.221	3	-1.49e-05	-0.0111	1351	1361		FU_2015_0616_RJ_51_8b.27832.27832. File:"FU_2015_0616_RJ_51_8b.raw", NativeID:"controllerType=0 controllerNumber=1 scan=27832"	Mudpit_FU_2015_0616_RJ_42_8a (8a)
MCOT12534.1.CT	| myosin heavy chain, isoform B | Similar to KRF81446.1 | ***- | PANTHER PTHR13140 | PANTHER PTHR13140:SF364 | Pfam PF01576 | Pfam PF00063	TAEELQAAEDKVnHLNK	N13 Deamidated	1	73.2	201.63	43.63	75.38	0.9995	2	1909.94	955.977	2	0.00187	0.981	508	524		FU_2015_0616_RJ_64_10a.31720.31720. File:"FU_2015_0616_RJ_64_10a.raw", NativeID:"controllerType=0 controllerNumber=1 scan=31720"	Mudpit_FU_2015_0616_RJ_64_10a (10a)
MCOT12534.1.CT	| myosin heavy chain, isoform B | Similar to KRF81446.1 | ***- | PANTHER PTHR13140 | PANTHER PTHR13140:SF364 | Pfam PF01576 | Pfam PF00063	ELENELDGEQR					44.21	54.16	1	2	1995.9	666.308	3	665	246	1323	1333		FU_2015_0616_RJ_36_11b.30226.30226. File:"FU_2015_0616_RJ_36_11b.raw", NativeID:"controllerType=0 controllerNumber=1 scan=30226"	Mudpit_FU_2015_0616_RJ_27_11A_150619194009 (11a)
MCOT12534.1.CT	| myosin heavy chain, isoform B | Similar to KRF81446.1 | ***- | PANTHER PTHR13140 | PANTHER PTHR13140:SF364 | Pfam PF01576 | Pfam PF00063	KLSIENSDLLR					42.59	45.76	0.9989	2	1286.72	644.368	2	0.00123	0.955	781	791		FU_2015_0616_RJ_55_10b.43982.43982. File:"FU_2015_0616_RJ_55_10b.raw", NativeID:"controllerType=0 controllerNumber=1 scan=43982"	Mudpit_FU_2015_0616_RJ_64_10a (10a)
MCOT12534.1.CT	| myosin heavy chain, isoform B | Similar to KRF81446.1 | ***- | PANTHER PTHR13140 | PANTHER PTHR13140:SF364 | Pfam PF01576 | Pfam PF00063	ISLTTQLEDTKR					42.19	75.5	0.9891	2	2807.53	702.889	4	1400	-20	808	819		FU_2015_0616_RJ_59_12b.42500.42500. File:"FU_2015_0616_RJ_59_12b.raw", NativeID:"controllerType=0 controllerNumber=1 scan=42500"	Mudpit_FU_2015_0616_RJ_62_12a (12a)
MCOT12534.1.CT	| myosin heavy chain, isoform B | Similar to KRF81446.1 | ***- | PANTHER PTHR13140 | PANTHER PTHR13140:SF364 | Pfam PF01576 | Pfam PF00063	KQAGEVTQK					43.4	35.14	0.9911	2	987.535	494.775	2	-6.19e-05	-0.0627	499	507		FU_2015_0616_RJ_15_7b.5166.5166. File:"FU_2015_0616_RJ_15_7b.raw", NativeID:"controllerType=0 controllerNumber=1 scan=5166"	Mudpit_FU_2015_0616_RJ_43_7a (7a)
MCOT12534.1.CT	| myosin heavy chain, isoform B | Similar to KRF81446.1 | ***- | PANTHER PTHR13140 | PANTHER PTHR13140:SF364 | Pfam PF01576 | Pfam PF00063	KQAGEVTQK					43.43	27.42	0.9536	2	987.535	494.775	2	-0.000366	-0.37	499	507		FU_2015_0616_RJ_62_12a.12995.12995. File:"FU_2015_0616_RJ_62_12a.raw", NativeID:"controllerType=0 controllerNumber=1 scan=12995"	Mudpit_FU_2015_0616_RJ_62_12a (12a)
MCOT12534.1.CT	| myosin heavy chain, isoform B | Similar to KRF81446.1 | ***- | PANTHER PTHR13140 | PANTHER PTHR13140:SF364 | Pfam PF01576 | Pfam PF00063	EVEALNAK					45.43	50.67	0.99	2	1744.92	437.237	4	872	48.8	374	381		FU_2015_0616_RJ_42_8a.14417.14417. File:"FU_2015_0616_RJ_42_8a.raw", NativeID:"controllerType=0 controllerNumber=1 scan=14417"	Mudpit_FU_2015_0616_RJ_42_8a (8a)
MCOT12534.1.CT	| myosin heavy chain, isoform B | Similar to KRF81446.1 | ***- | PANTHER PTHR13140 | PANTHER PTHR13140:SF364 | Pfam PF01576 | Pfam PF00063	LAEAEETIESLNQK					41.84	24.65	0.9488	2	1573.78	525.602	3	0.000106	0.0673	899	912		FU_2015_0616_RJ_59_12b.53391.53391. File:"FU_2015_0616_RJ_59_12b.raw", NativeID:"controllerType=0 controllerNumber=1 scan=53391"	Mudpit_FU_2015_0616_RJ_62_12a (12a)
MCOT12534.1.CT	| myosin heavy chain, isoform B | Similar to KRF81446.1 | ***- | PANTHER PTHR13140 | PANTHER PTHR13140:SF364 | Pfam PF01576 | Pfam PF00063	TAEELQAAEDKVNHLNK					46.01	49.07	1	2	2545.27	637.325	4	636	-163	508	524		FU_2015_0616_RJ_60_1a.30070.30070. File:"FU_2015_0616_RJ_60_1a.raw", NativeID:"controllerType=0 controllerNumber=1 scan=30070"	Mudpit_FU_2015_0616_RJ_60_1a (1a)
MCOT12534.1.CT	| myosin heavy chain, isoform B | Similar to KRF81446.1 | ***- | PANTHER PTHR13140 | PANTHER PTHR13140:SF364 | Pfam PF01576 | Pfam PF00063	AEQDHAQTQEk	K11 Methyl	1	1000	82.68	42.71	52.53	1	2	2595.18	649.803	4	1300	23.3	1273	1283		FU_2015_0616_RJ_42_8a.4631.4631. File:"FU_2015_0616_RJ_42_8a.raw", NativeID:"controllerType=0 controllerNumber=1 scan=4631"	Mudpit_FU_2015_0616_RJ_42_8a (8a)
MCOT12534.1.CT	| myosin heavy chain, isoform B | Similar to KRF81446.1 | ***- | PANTHER PTHR13140 | PANTHER PTHR13140:SF364 | Pfam PF01576 | Pfam PF00063	RANALQnELEESR	N7 Deamidated	1	21.3	87.85	41.13	70.82	0.9996	2	1529.74	510.922	3	0.000228	0.149	1179	1191		FU_2015_0616_RJ_35_9b.32275.32275. File:"FU_2015_0616_RJ_35_9b.raw", NativeID:"controllerType=0 controllerNumber=1 scan=32275"	Mudpit_FU_2015_0616_RJ_52_9a (9a)
MCOT12534.1.CT	| myosin heavy chain, isoform B | Similar to KRF81446.1 | ***- | PANTHER PTHR13140 | PANTHER PTHR13140:SF364 | Pfam PF01576 | Pfam PF00063	YQQQLKDVQTALEEEQR					41.8	50.63	1	2	2105.04	702.688	3	0.0015	0.713	1148	1164		FU_2015_0616_RJ_63_2b.47639.47639. File:"FU_2015_0616_RJ_63_2b.raw", NativeID:"controllerType=0 controllerNumber=1 scan=47639"	Mudpit_FU_2015_0616_RJ_46_2a (2a)
MCOT12534.1.CT	| myosin heavy chain, isoform B | Similar to KRF81446.1 | ***- | PANTHER PTHR13140 | PANTHER PTHR13140:SF364 | Pfam PF01576 | Pfam PF00063	DKEIASLTAK					44.19	58.32	0.9998	2	1074.59	538.304	2	0.000356	0.331	586	595		FU_2015_0616_RJ_52_9a.20893.20893. File:"FU_2015_0616_RJ_52_9a.raw", NativeID:"controllerType=0 controllerNumber=1 scan=20893"	Mudpit_FU_2015_0616_RJ_52_9a (9a)
MCOT12534.1.CT	| myosin heavy chain, isoform B | Similar to KRF81446.1 | ***- | PANTHER PTHR13140 | PANTHER PTHR13140:SF364 | Pfam PF01576 | Pfam PF00063	AKLEQTLDELEDSLER					43.8	70.5	0.9984	2	3775.88	944.977	4	1890	-53.6	527	542		FU_2015_0616_RJ_59_12b.87953.87953. File:"FU_2015_0616_RJ_59_12b.raw", NativeID:"controllerType=0 controllerNumber=1 scan=87953"	Mudpit_FU_2015_0616_RJ_62_12a (12a)
MCOT12534.1.CT	| myosin heavy chain, isoform B | Similar to KRF81446.1 | ***- | PANTHER PTHR13140 | PANTHER PTHR13140:SF364 | Pfam PF01576 | Pfam PF00063	ELENELDGEQR					44.26	46.3	0.9966	2	1995.9	666.308	3	665	247	1323	1333		FU_2015_0616_RJ_43_7a.28691.28691. File:"FU_2015_0616_RJ_43_7a.raw", NativeID:"controllerType=0 controllerNumber=1 scan=28691"	Mudpit_FU_2015_0616_RJ_43_7a (7a)
MCOT12534.1.CT	| myosin heavy chain, isoform B | Similar to KRF81446.1 | ***- | PANTHER PTHR13140 | PANTHER PTHR13140:SF364 | Pfam PF01576 | Pfam PF00063	ATKDHQIR					42.26	32.91	0.99	2	967.52	484.767	2	0.00023	0.238	471	478		FU_2015_0616_RJ_42_8a.1909.1909. File:"FU_2015_0616_RJ_42_8a.raw", NativeID:"controllerType=0 controllerNumber=1 scan=1909"	Mudpit_FU_2015_0616_RJ_42_8a (8a)
MCOT12534.1.CT	| myosin heavy chain, isoform B | Similar to KRF81446.1 | ***- | PANTHER PTHR13140 | PANTHER PTHR13140:SF364 | Pfam PF01576 | Pfam PF00063	AEELEESk	K8 Methyl	1	1000	33.3	43.45	36.8	0.9807	2	1894.89	474.73	4	947	-70.4	885	892		FU_2015_0616_RJ_62_12a.15416.15416. File:"FU_2015_0616_RJ_62_12a.raw", NativeID:"controllerType=0 controllerNumber=1 scan=15416"	Mudpit_FU_2015_0616_RJ_62_12a (12a)
MCOT12534.1.CT	| myosin heavy chain, isoform B | Similar to KRF81446.1 | ***- | PANTHER PTHR13140 | PANTHER PTHR13140:SF364 | Pfam PF01576 | Pfam PF00063	DIEDLELAIQKADQDK					45.4	65.47	0.9934	2	2764.38	922.468	3	921	-16.7	455	470		FU_2015_0616_RJ_42_8a.71197.71197. File:"FU_2015_0616_RJ_42_8a.raw", NativeID:"controllerType=0 controllerNumber=1 scan=71197"	Mudpit_FU_2015_0616_RJ_42_8a (8a)
MCOT12534.1.CT	| myosin heavy chain, isoform B | Similar to KRF81446.1 | ***- | PANTHER PTHR13140 | PANTHER PTHR13140:SF364 | Pfam PF01576 | Pfam PF00063	ANADAQLWR					43.61	45.96	0.9996	2	1043.51	522.765	2	-0.000126	-0.121	866	874		FU_2015_0616_RJ_36_11b.37563.37563. File:"FU_2015_0616_RJ_36_11b.raw", NativeID:"controllerType=0 controllerNumber=1 scan=37563"	Mudpit_FU_2015_0616_RJ_27_11A_150619194009 (11a)
MCOT12534.1.CT	| myosin heavy chain, isoform B | Similar to KRF81446.1 | ***- | PANTHER PTHR13140 | PANTHER PTHR13140:SF364 | Pfam PF01576 | Pfam PF00063	ELEQTIQRK					43.01	36.05	0.9924	2	1143.62	572.82	2	-0.000118	-0.103	577	585		FU_2015_0616_RJ_51_8b.13827.13827. File:"FU_2015_0616_RJ_51_8b.raw", NativeID:"controllerType=0 controllerNumber=1 scan=13827"	Mudpit_FU_2015_0616_RJ_42_8a (8a)
MCOT12534.1.CT	| myosin heavy chain, isoform B | Similar to KRF81446.1 | ***- | PANTHER PTHR13140 | PANTHER PTHR13140:SF364 | Pfam PF01576 | Pfam PF00063	KAMVDAAR					46.2	43.24	0.99	2	860.454	431.234	2	-3.79e-05	-0.044	1259	1266		FU_2015_0616_RJ_35_9b.6229.6229. File:"FU_2015_0616_RJ_35_9b.raw", NativeID:"controllerType=0 controllerNumber=1 scan=6229"	Mudpit_FU_2015_0616_RJ_52_9a (9a)
MCOT12534.1.CT	| myosin heavy chain, isoform B | Similar to KRF81446.1 | ***- | PANTHER PTHR13140 | PANTHER PTHR13140:SF364 | Pfam PF01576 | Pfam PF00063	MQDLVDKLQQK					45.34	71.55	0.9993	2	1344.71	673.361	2	-0.000952	-0.707	1366	1376		FU_2015_0616_RJ_64_10a.38829.38829. File:"FU_2015_0616_RJ_64_10a.raw", NativeID:"controllerType=0 controllerNumber=1 scan=38829"	Mudpit_FU_2015_0616_RJ_64_10a (10a)
MCOT12534.1.CT	| myosin heavy chain, isoform B | Similar to KRF81446.1 | ***- | PANTHER PTHR13140 | PANTHER PTHR13140:SF364 | Pfam PF01576 | Pfam PF00063	LEDEQGLVGKnQK	N11 Deamidated	0.91	10.33	56.29	41.3	49.51	0.9997	2	1457.74	486.919	3	-0.000195	-0.134	596	608		FU_2015_0616_RJ_62_12a.18969.18969. File:"FU_2015_0616_RJ_62_12a.raw", NativeID:"controllerType=0 controllerNumber=1 scan=18969"	Mudpit_FU_2015_0616_RJ_62_12a (12a)
MCOT12534.1.CT	| myosin heavy chain, isoform B | Similar to KRF81446.1 | ***- | PANTHER PTHR13140 | PANTHER PTHR13140:SF364 | Pfam PF01576 | Pfam PF00063	LTQEAVADLER					43.78	62.57	0.9997	2	1243.64	622.828	2	0.000484	0.389	563	573		FU_2015_0616_RJ_27_11A_150619194009.94165.94165. File:"FU_2015_0616_RJ_27_11A_150619194009.raw", NativeID:"controllerType=0 controllerNumber=1 scan=94165"	Mudpit_FU_2015_0616_RJ_27_11A_150619194009 (11a)
MCOT12534.1.CT	| myosin heavy chain, isoform B | Similar to KRF81446.1 | ***- | PANTHER PTHR13140 | PANTHER PTHR13140:SF364 | Pfam PF01576 | Pfam PF00063	ALDSMQASLEAEAk	K14 Methyl	1	1000	44.07	45.97	54.12	1	2	2953.43	739.364	4	1480	-103	1095	1108		FU_2015_0616_RJ_42_8a.52273.52273. File:"FU_2015_0616_RJ_42_8a.raw", NativeID:"controllerType=0 controllerNumber=1 scan=52273"	Mudpit_FU_2015_0616_RJ_42_8a (8a)
MCOT12534.1.CT	| myosin heavy chain, isoform B | Similar to KRF81446.1 | ***- | PANTHER PTHR13140 | PANTHER PTHR13140:SF364 | Pfam PF01576 | Pfam PF00063	KHNDAVSEmGEQIDQLNK	M9 Oxidation	1	1000	107.62	45.31	63.9	0.9981	2	2070.96	691.328	3	-0.00265	-1.28	697	714		FU_2015_0616_RJ_51_8b.22272.22272. File:"FU_2015_0616_RJ_51_8b.raw", NativeID:"controllerType=0 controllerNumber=1 scan=22272"	Mudpit_FU_2015_0616_RJ_42_8a (8a)
MCOT12534.1.CT	| myosin heavy chain, isoform B | Similar to KRF81446.1 | ***- | PANTHER PTHR13140 | PANTHER PTHR13140:SF364 | Pfam PF01576 | Pfam PF00063	mQDLVDKLQQK	M1 Oxidation	1	1000	143.37	45.72	59.99	1	2	1360.7	681.358	2	-1.9e-05	-0.0139	1366	1376		FU_2015_0616_RJ_17_5a.19716.19716. File:"FU_2015_0616_RJ_17_5a.raw", NativeID:"controllerType=0 controllerNumber=1 scan=19716"	Mudpit_FU_2015_0616_RJ_17_5a (5a)
MCOT12534.1.CT	| myosin heavy chain, isoform B | Similar to KRF81446.1 | ***- | PANTHER PTHR13140 | PANTHER PTHR13140:SF364 | Pfam PF01576 | Pfam PF00063	TAEELqAAEDKVNHLNK	Q6 Deamidated	1	32.04	82.63	41.49	46.13	0.9937	2	1909.96	637.661	3	0.0224	11.7	508	524		FU_2015_0616_RJ_42_8a.20992.20992. File:"FU_2015_0616_RJ_42_8a.raw", NativeID:"controllerType=0 controllerNumber=1 scan=20992"	Mudpit_FU_2015_0616_RJ_42_8a (8a)
MCOT12534.1.CT	| myosin heavy chain, isoform B | Similar to KRF81446.1 | ***- | PANTHER PTHR13140 | PANTHER PTHR13140:SF364 | Pfam PF01576 | Pfam PF00063	KQAGEVTQK					43.41	36.13	0.9935	2	987.535	494.775	2	0.000122	0.123	499	507		FU_2015_0616_RJ_64_10a.7159.7159. File:"FU_2015_0616_RJ_64_10a.raw", NativeID:"controllerType=0 controllerNumber=1 scan=7159"	Mudpit_FU_2015_0616_RJ_64_10a (10a)
MCOT12534.1.CT	| myosin heavy chain, isoform B | Similar to KRF81446.1 | ***- | PANTHER PTHR13140 | PANTHER PTHR13140:SF364 | Pfam PF01576 | Pfam PF00063	ALETQIKELQIR					39.15	46.68	0.9995	2	1440.83	721.423	2	0.000514	0.357	1287	1298		FU_2015_0616_RJ_35_9b.44760.44760. File:"FU_2015_0616_RJ_35_9b.raw", NativeID:"controllerType=0 controllerNumber=1 scan=44760"	Mudpit_FU_2015_0616_RJ_52_9a (9a)
MCOT12534.1.CT	| myosin heavy chain, isoform B | Similar to KRF81446.1 | ***- | PANTHER PTHR13140 | PANTHER PTHR13140:SF364 | Pfam PF01576 | Pfam PF00063	HNDAVSEmGEQIDQLNK	M8 Oxidation	1	1000	116.15	39.84	66.78	0.9996	2	1942.87	648.631	3	0.000915	0.471	698	714		FU_2015_0616_RJ_27_11A_150619194009.28068.28068. File:"FU_2015_0616_RJ_27_11A_150619194009.raw", NativeID:"controllerType=0 controllerNumber=1 scan=28068"	Mudpit_FU_2015_0616_RJ_27_11A_150619194009 (11a)
MCOT12534.1.CT	| myosin heavy chain, isoform B | Similar to KRF81446.1 | ***- | PANTHER PTHR13140 | PANTHER PTHR13140:SF364 | Pfam PF01576 | Pfam PF00063	EVEALNAK					45.44	52.74	0.99	2	872.461	437.238	2	0.000236	0.27	374	381		FU_2015_0616_RJ_51_8b.14444.14444. File:"FU_2015_0616_RJ_51_8b.raw", NativeID:"controllerType=0 controllerNumber=1 scan=14444"	Mudpit_FU_2015_0616_RJ_42_8a (8a)
MCOT12534.1.CT	| myosin heavy chain, isoform B | Similar to KRF81446.1 | ***- | PANTHER PTHR13140 | PANTHER PTHR13140:SF364 | Pfam PF01576 | Pfam PF00063	ANAIAnAAEK	N6 Deamidated	1	78.69	83.23	45.62	53.11	0.9999	2	972.488	487.251	2	0.000304	0.312	937	946		FU_2015_0616_RJ_64_10a.9000.9000. File:"FU_2015_0616_RJ_64_10a.raw", NativeID:"controllerType=0 controllerNumber=1 scan=9000"	Mudpit_FU_2015_0616_RJ_64_10a (10a)
MCOT12534.1.CT	| myosin heavy chain, isoform B | Similar to KRF81446.1 | ***- | PANTHER PTHR13140 | PANTHER PTHR13140:SF364 | Pfam PF01576 | Pfam PF00063	ALDSMQASLEAEAK					46.05	88.09	0.9959	2	2925.4	732.358	4	1460	-94.6	1095	1108		FU_2015_0616_RJ_51_8b.47041.47041. File:"FU_2015_0616_RJ_51_8b.raw", NativeID:"controllerType=0 controllerNumber=1 scan=47041"	Mudpit_FU_2015_0616_RJ_42_8a (8a)
MCOT12534.1.CT	| myosin heavy chain, isoform B | Similar to KRF81446.1 | ***- | PANTHER PTHR13140 | PANTHER PTHR13140:SF364 | Pfam PF01576 | Pfam PF00063	LTQEAVADLER					43.78	73.27	0.9996	2	1243.64	622.828	2	0.000362	0.291	563	573		FU_2015_0616_RJ_59_12b.42934.42934. File:"FU_2015_0616_RJ_59_12b.raw", NativeID:"controllerType=0 controllerNumber=1 scan=42934"	Mudpit_FU_2015_0616_RJ_62_12a (12a)
MCOT12534.1.CT	| myosin heavy chain, isoform B | Similar to KRF81446.1 | ***- | PANTHER PTHR13140 | PANTHER PTHR13140:SF364 | Pfam PF01576 | Pfam PF00063	ALDSmQASLEAEAk	M5 Oxidation, K14 Methyl	100%, 100%	1,000.00, 1,000.00	92.26	45.77	78.9	0.9978	2	2239.06	747.362	3	746	146	1095	1108		FU_2015_0616_RJ_35_9b.34430.34430. File:"FU_2015_0616_RJ_35_9b.raw", NativeID:"controllerType=0 controllerNumber=1 scan=34430"	Mudpit_FU_2015_0616_RJ_52_9a (9a)
MCOT12534.1.CT	| myosin heavy chain, isoform B | Similar to KRF81446.1 | ***- | PANTHER PTHR13140 | PANTHER PTHR13140:SF364 | Pfam PF01576 | Pfam PF00063	AQQELEEAEERADLAEQAVSK					45.05	43.24	0.9939	2	3514.68	1172.57	3	1170	106	1401	1421		FU_2015_0616_RJ_55_10b.58858.58858. File:"FU_2015_0616_RJ_55_10b.raw", NativeID:"controllerType=0 controllerNumber=1 scan=58858"	Mudpit_FU_2015_0616_RJ_64_10a (10a)
MCOT12534.1.CT	| myosin heavy chain, isoform B | Similar to KRF81446.1 | ***- | PANTHER PTHR13140 | PANTHER PTHR13140:SF364 | Pfam PF01576 | Pfam PF00063	ATLDHLTNEK					45.54	76.04	0.9983	2	1710.87	571.296	3	570	-154	735	744		FU_2015_0616_RJ_27_11A_150619194009.19141.19141. File:"FU_2015_0616_RJ_27_11A_150619194009.raw", NativeID:"controllerType=0 controllerNumber=1 scan=19141"	Mudpit_FU_2015_0616_RJ_27_11A_150619194009 (11a)
MCOT12534.1.CT	| myosin heavy chain, isoform B | Similar to KRF81446.1 | ***- | PANTHER PTHR13140 | PANTHER PTHR13140:SF364 | Pfam PF01576 | Pfam PF00063	TAEELQAAEDKVNHLNK					45.59	43.15	0.9946	2	1431.71	478.245	3	-477	41.1	508	524		FU_2015_0616_RJ_62_12a.37156.37156. File:"FU_2015_0616_RJ_62_12a.raw", NativeID:"controllerType=0 controllerNumber=1 scan=37156"	Mudpit_FU_2015_0616_RJ_62_12a (12a)
MCOT12534.1.CT	| myosin heavy chain, isoform B | Similar to KRF81446.1 | ***- | PANTHER PTHR13140 | PANTHER PTHR13140:SF364 | Pfam PF01576 | Pfam PF00063	ANAIAnAAEK	N6 Deamidated	1	62.08	71.64	45.64	54.37	1	2	1944.98	487.251	4	972	-81.9	937	946		FU_2015_0616_RJ_43_7a.8692.8692. File:"FU_2015_0616_RJ_43_7a.raw", NativeID:"controllerType=0 controllerNumber=1 scan=8692"	Mudpit_FU_2015_0616_RJ_43_7a (7a)
MCOT12534.1.CT	| myosin heavy chain, isoform B | Similar to KRF81446.1 | ***- | PANTHER PTHR13140 | PANTHER PTHR13140:SF364 | Pfam PF01576 | Pfam PF00063	MQDLVDKLQQK					45.29	35.73	0.9472	2	1344.71	449.243	3	-0.000631	-0.469	1366	1376		FU_2015_0616_RJ_63_2b.33889.33889. File:"FU_2015_0616_RJ_63_2b.raw", NativeID:"controllerType=0 controllerNumber=1 scan=33889"	Mudpit_FU_2015_0616_RJ_46_2a (2a)
MCOT12534.1.CT	| myosin heavy chain, isoform B | Similar to KRF81446.1 | ***- | PANTHER PTHR13140 | PANTHER PTHR13140:SF364 | Pfam PF01576 | Pfam PF00063	LEEAGGATSAQIELNKK					42.68	92.64	0.9903	2	3515.83	879.966	4	1760	38	652	668		FU_2015_0616_RJ_51_8b.26943.26943. File:"FU_2015_0616_RJ_51_8b.raw", NativeID:"controllerType=0 controllerNumber=1 scan=26943"	Mudpit_FU_2015_0616_RJ_42_8a (8a)
MCOT12534.1.CT	| myosin heavy chain, isoform B | Similar to KRF81446.1 | ***- | PANTHER PTHR13140 | PANTHER PTHR13140:SF364 | Pfam PF01576 | Pfam PF00063	DLEEANIQHESTLANLRK					45.75	37.23	0.974	2	2773.41	694.359	4	693	168	679	696		FU_2015_0616_RJ_59_12b.45658.45658. File:"FU_2015_0616_RJ_59_12b.raw", NativeID:"controllerType=0 controllerNumber=1 scan=45658"	Mudpit_FU_2015_0616_RJ_62_12a (12a)
MCOT12534.1.CT	| myosin heavy chain, isoform B | Similar to KRF81446.1 | ***- | PANTHER PTHR13140 | PANTHER PTHR13140:SF364 | Pfam PF01576 | Pfam PF00063	SGLSSIQER					44.23	72.51	0.9996	2	975.499	488.757	2	0.000366	0.375	398	406		FU_2015_0616_RJ_42_8a.21696.21696. File:"FU_2015_0616_RJ_42_8a.raw", NativeID:"controllerType=0 controllerNumber=1 scan=21696"	Mudpit_FU_2015_0616_RJ_42_8a (8a)
MCOT12534.1.CT	| myosin heavy chain, isoform B | Similar to KRF81446.1 | ***- | PANTHER PTHR13140 | PANTHER PTHR13140:SF364 | Pfam PF01576 | Pfam PF00063	VRELENELDGEQR					40.94	42.06	0.9965	2	1585.77	529.597	3	-0.000826	-0.521	1321	1333		FU_2015_0616_RJ_42_8a.28865.28865. File:"FU_2015_0616_RJ_42_8a.raw", NativeID:"controllerType=0 controllerNumber=1 scan=28865"	Mudpit_FU_2015_0616_RJ_42_8a (8a)
MCOT12534.1.CT	| myosin heavy chain, isoform B | Similar to KRF81446.1 | ***- | PANTHER PTHR13140 | PANTHER PTHR13140:SF364 | Pfam PF01576 | Pfam PF00063	KQAGEVTQK					43.4	53.58	1	2	987.535	494.775	2	-6.19e-05	-0.0627	499	507		FU_2015_0616_RJ_55_10b.2840.2840. File:"FU_2015_0616_RJ_55_10b.raw", NativeID:"controllerType=0 controllerNumber=1 scan=2840"	Mudpit_FU_2015_0616_RJ_64_10a (10a)
MCOT12534.1.CT	| myosin heavy chain, isoform B | Similar to KRF81446.1 | ***- | PANTHER PTHR13140 | PANTHER PTHR13140:SF364 | Pfam PF01576 | Pfam PF00063	QIEEAEEIAALNLAK					44.05	108.2	0.9943	2	1640.86	821.439	2	0.00123	0.749	1383	1397		FU_2015_0616_RJ_52_9a.65205.65205. File:"FU_2015_0616_RJ_52_9a.raw", NativeID:"controllerType=0 controllerNumber=1 scan=65205"	Mudpit_FU_2015_0616_RJ_52_9a (9a)
MCOT12534.1.CT	| myosin heavy chain, isoform B | Similar to KRF81446.1 | ***- | PANTHER PTHR13140 | PANTHER PTHR13140:SF364 | Pfam PF01576 | Pfam PF00063	ANALQNELEESR					45.75	39.68	0.9728	2	2745.32	687.337	4	1370	-27	1180	1191		FU_2015_0616_RJ_42_8a.42928.42928. File:"FU_2015_0616_RJ_42_8a.raw", NativeID:"controllerType=0 controllerNumber=1 scan=42928"	Mudpit_FU_2015_0616_RJ_42_8a (8a)
MCOT12534.1.CT	| myosin heavy chain, isoform B | Similar to KRF81446.1 | ***- | PANTHER PTHR13140 | PANTHER PTHR13140:SF364 | Pfam PF01576 | Pfam PF00063	LDEAENNALKGGK					43.72	99.47	0.9913	2	1357.68	679.849	2	-0.000402	-0.296	1299	1311		FU_2015_0616_RJ_60_1a.12211.12211. File:"FU_2015_0616_RJ_60_1a.raw", NativeID:"controllerType=0 controllerNumber=1 scan=12211"	Mudpit_FU_2015_0616_RJ_60_1a (1a)
MCOT12534.1.CT	| myosin heavy chain, isoform B | Similar to KRF81446.1 | ***- | PANTHER PTHR13140 | PANTHER PTHR13140:SF364 | Pfam PF01576 | Pfam PF00063	NLnDEIAHQDELINK	N3 Deamidated	0.07	0	101.98	41.42	40.77	0.9972	2	1765.85	589.623	3	-0.000624	-0.353	479	493		FU_2015_0616_RJ_51_8b.49917.49917. File:"FU_2015_0616_RJ_51_8b.raw", NativeID:"controllerType=0 controllerNumber=1 scan=49917"	Mudpit_FU_2015_0616_RJ_42_8a (8a)
MCOT12534.1.CT	| myosin heavy chain, isoform B | Similar to KRF81446.1 | ***- | PANTHER PTHR13140 | PANTHER PTHR13140:SF364 | Pfam PF01576 | Pfam PF00063	VAQTEASLAREEk	K13 Methyl	1	1000	130.18	45.25	64.26	0.9997	2	1444.75	723.384	2	0.000318	0.22	358	370		FU_2015_0616_RJ_59_12b.25435.25435. File:"FU_2015_0616_RJ_59_12b.raw", NativeID:"controllerType=0 controllerNumber=1 scan=25435"	Mudpit_FU_2015_0616_RJ_62_12a (12a)
MCOT12534.1.CT	| myosin heavy chain, isoform B | Similar to KRF81446.1 | ***- | PANTHER PTHR13140 | PANTHER PTHR13140:SF364 | Pfam PF01576 | Pfam PF00063	ISLTTQLEDTKR					42.22	70.63	0.9933	2	2807.53	702.889	4	1400	-20.4	808	819		FU_2015_0616_RJ_35_9b.35017.35017. File:"FU_2015_0616_RJ_35_9b.raw", NativeID:"controllerType=0 controllerNumber=1 scan=35017"	Mudpit_FU_2015_0616_RJ_52_9a (9a)
MCOT12534.1.CT	| myosin heavy chain, isoform B | Similar to KRF81446.1 | ***- | PANTHER PTHR13140 | PANTHER PTHR13140:SF364 | Pfam PF01576 | Pfam PF00063	AnADAQLWR	N2 Deamidated	1	78.69	101.87	45.43	55.55	1	2	1044.5	523.256	2	-0.00062	-0.593	866	874		FU_2015_0616_RJ_55_10b.39708.39708. File:"FU_2015_0616_RJ_55_10b.raw", NativeID:"controllerType=0 controllerNumber=1 scan=39708"	Mudpit_FU_2015_0616_RJ_64_10a (10a)
MCOT12534.1.CT	| myosin heavy chain, isoform B | Similar to KRF81446.1 | ***- | PANTHER PTHR13140 | PANTHER PTHR13140:SF364 | Pfam PF01576 | Pfam PF00063	QAETELADAHEQLnELSAQATSISAAK	N14 Deamidated	1	36.25	134.11	41.49	106.8	0.9968	2	2826.35	943.125	3	0.00218	0.772	1203	1229		FU_2015_0616_RJ_36_11b.72602.72602. File:"FU_2015_0616_RJ_36_11b.raw", NativeID:"controllerType=0 controllerNumber=1 scan=72602"	Mudpit_FU_2015_0616_RJ_27_11A_150619194009 (11a)
MCOT12534.1.CT	| myosin heavy chain, isoform B | Similar to KRF81446.1 | ***- | PANTHER PTHR13140 | PANTHER PTHR13140:SF364 | Pfam PF01576 | Pfam PF00063	IQEkEEEFENTR	K4 Methyl	1	1000	71.75	40.94	38.41	0.9972	2	1564.74	522.586	3	0.000247	0.158	1078	1089		FU_2015_0616_RJ_64_10a.26269.26269. File:"FU_2015_0616_RJ_64_10a.raw", NativeID:"controllerType=0 controllerNumber=1 scan=26269"	Mudpit_FU_2015_0616_RJ_64_10a (10a)
MCOT12534.1.CT	| myosin heavy chain, isoform B | Similar to KRF81446.1 | ***- | PANTHER PTHR13140 | PANTHER PTHR13140:SF364 | Pfam PF01576 | Pfam PF00063	HnDAVSEMGEQIDQLNK	N2 Deamidated	1	71.9	140.64	41.89	79.03	0.9981	2	3855.72	964.937	4	1930	-99.9	698	714		FU_2015_0616_RJ_27_11A_150619194009.52161.52161. File:"FU_2015_0616_RJ_27_11A_150619194009.raw", NativeID:"controllerType=0 controllerNumber=1 scan=52161"	Mudpit_FU_2015_0616_RJ_27_11A_150619194009 (11a)
MCOT12534.1.CT	| myosin heavy chain, isoform B | Similar to KRF81446.1 | ***- | PANTHER PTHR13140 | PANTHER PTHR13140:SF364 | Pfam PF01576 | Pfam PF00063	LKVDDLAAELDASQk	K15 Methyl	1	99.08	78.86	41.47	45.92	0.9995	2	1628.86	543.962	3	0.000396	0.243	960	974		FU_2015_0616_RJ_59_12b.66028.66028. File:"FU_2015_0616_RJ_59_12b.raw", NativeID:"controllerType=0 controllerNumber=1 scan=66028"	Mudpit_FU_2015_0616_RJ_62_12a (12a)
MCOT12534.1.CT	| myosin heavy chain, isoform B | Similar to KRF81446.1 | ***- | PANTHER PTHR13140 | PANTHER PTHR13140:SF364 | Pfam PF01576 | Pfam PF00063	TAEELQAAEDKVNHLNK					45.95	38.76	0.9787	2	1908.96	637.327	3	0.00443	2.32	508	524		FU_2015_0616_RJ_40_4a.43142.43142. File:"FU_2015_0616_RJ_40_4a.raw", NativeID:"controllerType=0 controllerNumber=1 scan=43142"	Mudpit_FU_2015_0616_RJ_40_4a (4a)
MCOT12534.1.CT	| myosin heavy chain, isoform B | Similar to KRF81446.1 | ***- | PANTHER PTHR13140 | PANTHER PTHR13140:SF364 | Pfam PF01576 | Pfam PF00063	LAEAEETIESLnQK	N12 Deamidated	0.94	12.32	109.79	46.04	109.8	0.9829	2	3149.54	788.392	4	1570	154	899	912		FU_2015_0616_RJ_35_9b.39866.39866. File:"FU_2015_0616_RJ_35_9b.raw", NativeID:"controllerType=0 controllerNumber=1 scan=39866"	Mudpit_FU_2015_0616_RJ_52_9a (9a)
MCOT12534.1.CT	| myosin heavy chain, isoform B | Similar to KRF81446.1 | ***- | PANTHER PTHR13140 | PANTHER PTHR13140:SF364 | Pfam PF01576 | Pfam PF00063	AEELEESK					42.94	64.37	0.99	2	1866.86	467.722	4	933	-59.7	885	892		FU_2015_0616_RJ_62_12a.8887.8887. File:"FU_2015_0616_RJ_62_12a.raw", NativeID:"controllerType=0 controllerNumber=1 scan=8887"	Mudpit_FU_2015_0616_RJ_62_12a (12a)
MCOT12534.1.CT	| myosin heavy chain, isoform B | Similar to KRF81446.1 | ***- | PANTHER PTHR13140 | PANTHER PTHR13140:SF364 | Pfam PF01576 | Pfam PF00063	TTLLKNLEGEK					40.73	37.01	0.9877	2	1244.7	415.906	3	-0.00122	-0.983	387	397		FU_2015_0616_RJ_64_10a.38474.38474. File:"FU_2015_0616_RJ_64_10a.raw", NativeID:"controllerType=0 controllerNumber=1 scan=38474"	Mudpit_FU_2015_0616_RJ_64_10a (10a)
MCOT12534.1.CT	| myosin heavy chain, isoform B | Similar to KRF81446.1 | ***- | PANTHER PTHR13140 | PANTHER PTHR13140:SF364 | Pfam PF01576 | Pfam PF00063	QLQHQLnEVQGK	N7 Deamidated	1	33.7	139.7	43.86	65.78	0.9996	2	1421.73	711.871	2	0.000296	0.208	753	764		FU_2015_0616_RJ_27_11A_150619194009.15869.15869. File:"FU_2015_0616_RJ_27_11A_150619194009.raw", NativeID:"controllerType=0 controllerNumber=1 scan=15869"	Mudpit_FU_2015_0616_RJ_27_11A_150619194009 (11a)
MCOT12534.1.CT	| myosin heavy chain, isoform B | Similar to KRF81446.1 | ***- | PANTHER PTHR13140 | PANTHER PTHR13140:SF364 | Pfam PF01576 | Pfam PF00063	AIDKIIGEWk	K10 Methyl	1	115.2	119.5	40.71	37.49	0.9975	2	1185.68	593.846	2	0.00059	0.497	950	959		FU_2015_0616_RJ_59_12b.65223.65223. File:"FU_2015_0616_RJ_59_12b.raw", NativeID:"controllerType=0 controllerNumber=1 scan=65223"	Mudpit_FU_2015_0616_RJ_62_12a (12a)
MCOT12534.1.CT	| myosin heavy chain, isoform B | Similar to KRF81446.1 | ***- | PANTHER PTHR13140 | PANTHER PTHR13140:SF364 | Pfam PF01576 | Pfam PF00063	EQLEEEAEGKADLQR					43.65	77.32	0.9994	2	1743.83	872.921	2	0.000208	0.119	847	861		FU_2015_0616_RJ_62_12a.30260.30260. File:"FU_2015_0616_RJ_62_12a.raw", NativeID:"controllerType=0 controllerNumber=1 scan=30260"	Mudpit_FU_2015_0616_RJ_62_12a (12a)
MCOT12534.1.CT	| myosin heavy chain, isoform B | Similar to KRF81446.1 | ***- | PANTHER PTHR13140 | PANTHER PTHR13140:SF364 | Pfam PF01576 | Pfam PF00063	LAEAEETIESLNQK					44.12	60.19	0.9996	2	1573.79	787.9	2	0.00146	0.927	899	912		FU_2015_0616_RJ_59_12b.54032.54032. File:"FU_2015_0616_RJ_59_12b.raw", NativeID:"controllerType=0 controllerNumber=1 scan=54032"	Mudpit_FU_2015_0616_RJ_62_12a (12a)
MCOT12534.1.CT	| myosin heavy chain, isoform B | Similar to KRF81446.1 | ***- | PANTHER PTHR13140 | PANTHER PTHR13140:SF364 | Pfam PF01576 | Pfam PF00063	NKDPLNDTVVDQFK					41.85	55.17	0.9999	2	1631.82	544.946	3	0.000537	0.329	96	109		FU_2015_0616_RJ_43_7a.45949.45949. File:"FU_2015_0616_RJ_43_7a.raw", NativeID:"controllerType=0 controllerNumber=1 scan=45949"	Mudpit_FU_2015_0616_RJ_43_7a (7a)
MCOT12534.1.CT	| myosin heavy chain, isoform B | Similar to KRF81446.1 | ***- | PANTHER PTHR13140 | PANTHER PTHR13140:SF364 | Pfam PF01576 | Pfam PF00063	cQYLcELNDVK					38.85	42.41	0.9961	2	2837.14	710.293	4	1420	-102	724	734	C1 Methylthio, C5 Methylthio	FU_2015_0616_RJ_42_8a.69475.69475. File:"FU_2015_0616_RJ_42_8a.raw", NativeID:"controllerType=0 controllerNumber=1 scan=69475"	Mudpit_FU_2015_0616_RJ_42_8a (8a)
MCOT12534.1.CT	| myosin heavy chain, isoform B | Similar to KRF81446.1 | ***- | PANTHER PTHR13140 | PANTHER PTHR13140:SF364 | Pfam PF01576 | Pfam PF00063	LEEAGGATSAQIELNK					45.87	56.08	0.9995	2	1629.82	544.281	3	-0.000895	-0.549	652	667		FU_2015_0616_RJ_59_12b.38811.38811. File:"FU_2015_0616_RJ_59_12b.raw", NativeID:"controllerType=0 controllerNumber=1 scan=38811"	Mudpit_FU_2015_0616_RJ_62_12a (12a)
MCOT12534.1.CT	| myosin heavy chain, isoform B | Similar to KRF81446.1 | ***- | PANTHER PTHR13140 | PANTHER PTHR13140:SF364 | Pfam PF01576 | Pfam PF00063	LDEAENNALKGGK					43.71	61.79	1	2	1357.68	679.849	2	0.00033	0.243	1299	1311		FU_2015_0616_RJ_63_2b.15044.15044. File:"FU_2015_0616_RJ_63_2b.raw", NativeID:"controllerType=0 controllerNumber=1 scan=15044"	Mudpit_FU_2015_0616_RJ_46_2a (2a)
MCOT12534.1.CT	| myosin heavy chain, isoform B | Similar to KRF81446.1 | ***- | PANTHER PTHR13140 | PANTHER PTHR13140:SF364 | Pfam PF01576 | Pfam PF00063	AnAIAnAAEK	N2 Deamidated, N6 Deamidated	100%, 100%	1,000.00, 1,000.00	62.89	43.57	32.36	0.9881	2	973.472	487.743	2	0.000236	0.242	937	946		FU_2015_0616_RJ_36_11b.9346.9346. File:"FU_2015_0616_RJ_36_11b.raw", NativeID:"controllerType=0 controllerNumber=1 scan=9346"	Mudpit_FU_2015_0616_RJ_27_11A_150619194009 (11a)
MCOT12534.1.CT	| myosin heavy chain, isoform B | Similar to KRF81446.1 | ***- | PANTHER PTHR13140 | PANTHER PTHR13140:SF364 | Pfam PF01576 | Pfam PF00063	LDEAEnnALK	N6 Deamidated, N7 Deamidated	100%, 100%	1,000.00, 1,000.00	74.55	45.95	45.77	0.9989	2	1677.8	560.275	3	560	-141	1299	1308		FU_2015_0616_RJ_36_11b.17598.17598. File:"FU_2015_0616_RJ_36_11b.raw", NativeID:"controllerType=0 controllerNumber=1 scan=17598"	Mudpit_FU_2015_0616_RJ_27_11A_150619194009 (11a)
MCOT12534.1.CT	| myosin heavy chain, isoform B | Similar to KRF81446.1 | ***- | PANTHER PTHR13140 | PANTHER PTHR13140:SF364 | Pfam PF01576 | Pfam PF00063	LDEAEnNALK	N6 Deamidated	0.81	6.3	58.48	45.45	36.14	0.966	2	2233.06	559.272	4	1120	221	1299	1308		FU_2015_0616_RJ_15_7b.14607.14607. File:"FU_2015_0616_RJ_15_7b.raw", NativeID:"controllerType=0 controllerNumber=1 scan=14607"	Mudpit_FU_2015_0616_RJ_43_7a (7a)
MCOT12534.1.CT	| myosin heavy chain, isoform B | Similar to KRF81446.1 | ***- | PANTHER PTHR13140 | PANTHER PTHR13140:SF364 | Pfam PF01576 | Pfam PF00063	HNDAVSEmGEQIDQLNK	M8 Oxidation	1	1000	125.95	39.84	80.44	0.998	2	1942.87	648.631	3	0.000915	0.471	698	714		FU_2015_0616_RJ_65_1b.28883.28883. File:"FU_2015_0616_RJ_65_1b.raw", NativeID:"controllerType=0 controllerNumber=1 scan=28883"	Mudpit_FU_2015_0616_RJ_60_1a (1a)
MCOT12534.1.CT	| myosin heavy chain, isoform B | Similar to KRF81446.1 | ***- | PANTHER PTHR13140 | PANTHER PTHR13140:SF364 | Pfam PF01576 | Pfam PF00063	AQLELSQVR					43.76	49.24	0.9997	2	1042.58	522.296	2	0.000686	0.657	1063	1071		FU_2015_0616_RJ_51_8b.34581.34581. File:"FU_2015_0616_RJ_51_8b.raw", NativeID:"controllerType=0 controllerNumber=1 scan=34581"	Mudpit_FU_2015_0616_RJ_42_8a (8a)
MCOT12534.1.CT	| myosin heavy chain, isoform B | Similar to KRF81446.1 | ***- | PANTHER PTHR13140 | PANTHER PTHR13140:SF364 | Pfam PF01576 | Pfam PF00063	RANALQnELEESR	N7 Deamidated	0.95	9.73	32.56	45.7	33.66	0.964	2	3061.46	766.372	4	1530	-148	1179	1191		FU_2015_0616_RJ_42_8a.34767.34767. File:"FU_2015_0616_RJ_42_8a.raw", NativeID:"controllerType=0 controllerNumber=1 scan=34767"	Mudpit_FU_2015_0616_RJ_42_8a (8a)
MCOT12534.1.CT	| myosin heavy chain, isoform B | Similar to KRF81446.1 | ***- | PANTHER PTHR13140 | PANTHER PTHR13140:SF364 | Pfam PF01576 | Pfam PF00063	DLEEANIQHESTLANLR					43.59	83.78	0.9992	2	1951.96	976.988	2	0.00133	0.681	679	695		FU_2015_0616_RJ_27_11A_150619194009.48656.48656. File:"FU_2015_0616_RJ_27_11A_150619194009.raw", NativeID:"controllerType=0 controllerNumber=1 scan=48656"	Mudpit_FU_2015_0616_RJ_27_11A_150619194009 (11a)
MCOT12534.1.CT	| myosin heavy chain, isoform B | Similar to KRF81446.1 | ***- | PANTHER PTHR13140 | PANTHER PTHR13140:SF364 | Pfam PF01576 | Pfam PF00063	AQQELEEAEER					44.23	63.37	0.9975	2	2661.2	666.308	4	1330	-7.22	1401	1411		FU_2015_0616_RJ_32_3b.20253.20253. File:"FU_2015_0616_RJ_32_3b.raw", NativeID:"controllerType=0 controllerNumber=1 scan=20253"	Mudpit_FU_2015_0616_RJ_34_3a (3a)
MCOT12534.1.CT	| myosin heavy chain, isoform B | Similar to KRF81446.1 | ***- | PANTHER PTHR13140 | PANTHER PTHR13140:SF364 | Pfam PF01576 | Pfam PF00063	TAEELQAAEDKVnHLNK	N13 Deamidated	0.96	13.43	47.37	41.56	51.7	1	2	1909.94	478.492	4	0.00161	0.84	508	524		FU_2015_0616_RJ_59_12b.36472.36472. File:"FU_2015_0616_RJ_59_12b.raw", NativeID:"controllerType=0 controllerNumber=1 scan=36472"	Mudpit_FU_2015_0616_RJ_62_12a (12a)
MCOT12534.1.CT	| myosin heavy chain, isoform B | Similar to KRF81446.1 | ***- | PANTHER PTHR13140 | PANTHER PTHR13140:SF364 | Pfam PF01576 | Pfam PF00063	RANALQnELEESR	N7 Deamidated	1	24.75	97.66	41.11	59.57	0.9998	2	1529.74	510.922	3	-0.000321	-0.21	1179	1191		FU_2015_0616_RJ_64_10a.35836.35836. File:"FU_2015_0616_RJ_64_10a.raw", NativeID:"controllerType=0 controllerNumber=1 scan=35836"	Mudpit_FU_2015_0616_RJ_64_10a (10a)
MCOT12534.1.CT	| myosin heavy chain, isoform B | Similar to KRF81446.1 | ***- | PANTHER PTHR13140 | PANTHER PTHR13140:SF364 | Pfam PF01576 | Pfam PF00063	TAEELQAAEDKVnHLNK	N13 Deamidated	1	20.57	88.19	41.55	57.15	0.9999	2	1909.94	637.653	3	0.000212	0.111	508	524		FU_2015_0616_RJ_55_10b.31436.31436. File:"FU_2015_0616_RJ_55_10b.raw", NativeID:"controllerType=0 controllerNumber=1 scan=31436"	Mudpit_FU_2015_0616_RJ_64_10a (10a)
MCOT12534.1.CT	| myosin heavy chain, isoform B | Similar to KRF81446.1 | ***- | PANTHER PTHR13140 | PANTHER PTHR13140:SF364 | Pfam PF01576 | Pfam PF00063	QLEEAESQVSQLSK					46	72.69	0.9995	2	1574.78	788.397	2	-8.79e-05	-0.0558	792	805		FU_2015_0616_RJ_59_12b.42591.42591. File:"FU_2015_0616_RJ_59_12b.raw", NativeID:"controllerType=0 controllerNumber=1 scan=42591"	Mudpit_FU_2015_0616_RJ_62_12a (12a)
MCOT12534.1.CT	| myosin heavy chain, isoform B | Similar to KRF81446.1 | ***- | PANTHER PTHR13140 | PANTHER PTHR13140:SF364 | Pfam PF01576 | Pfam PF00063	STQPHFVR					44.98	40.72	0.99	2	1941	486.257	4	970	-73.3	168	175		FU_2015_0616_RJ_52_9a.14841.14841. File:"FU_2015_0616_RJ_52_9a.raw", NativeID:"controllerType=0 controllerNumber=1 scan=14841"	Mudpit_FU_2015_0616_RJ_52_9a (9a)
MCOT12534.1.CT	| myosin heavy chain, isoform B | Similar to KRF81446.1 | ***- | PANTHER PTHR13140 | PANTHER PTHR13140:SF364 | Pfam PF01576 | Pfam PF00063	AEELEESKR					44.5	38.49	0.995	2	1089.53	545.773	2	0.000222	0.204	885	893		FU_2015_0616_RJ_40_4a.6900.6900. File:"FU_2015_0616_RJ_40_4a.raw", NativeID:"controllerType=0 controllerNumber=1 scan=6900"	Mudpit_FU_2015_0616_RJ_40_4a (4a)
MCOT12534.1.CT	| myosin heavy chain, isoform B | Similar to KRF81446.1 | ***- | PANTHER PTHR13140 | PANTHER PTHR13140:SF364 | Pfam PF01576 | Pfam PF00063	TAEELQAAEDk	K11 Methyl	1	1000	96.43	43.87	52.91	1	2	1217.58	609.796	2	0.000624	0.512	508	518		FU_2015_0616_RJ_51_8b.26742.26742. File:"FU_2015_0616_RJ_51_8b.raw", NativeID:"controllerType=0 controllerNumber=1 scan=26742"	Mudpit_FU_2015_0616_RJ_42_8a (8a)
MCOT12534.1.CT	| myosin heavy chain, isoform B | Similar to KRF81446.1 | ***- | PANTHER PTHR13140 | PANTHER PTHR13140:SF364 | Pfam PF01576 | Pfam PF00063	NLnDEIAHQDELINK	N3 Deamidated	0.98	19.61	144.25	43.94	70.45	0.9947	2	3531.7	883.932	4	1770	12.8	479	493		FU_2015_0616_RJ_36_11b.49987.49987. File:"FU_2015_0616_RJ_36_11b.raw", NativeID:"controllerType=0 controllerNumber=1 scan=49987"	Mudpit_FU_2015_0616_RJ_27_11A_150619194009 (11a)
MCOT12534.1.CT	| myosin heavy chain, isoform B | Similar to KRF81446.1 | ***- | PANTHER PTHR13140 | PANTHER PTHR13140:SF364 | Pfam PF01576 | Pfam PF00063	QIEEAEEIAALNLAK					44.07	106.8	0.9902	2	1640.86	821.439	2	0.000986	0.601	1383	1397		FU_2015_0616_RJ_40_4a.70244.70244. File:"FU_2015_0616_RJ_40_4a.raw", NativeID:"controllerType=0 controllerNumber=1 scan=70244"	Mudpit_FU_2015_0616_RJ_40_4a (4a)
MCOT12534.1.CT	| myosin heavy chain, isoform B | Similar to KRF81446.1 | ***- | PANTHER PTHR13140 | PANTHER PTHR13140:SF364 | Pfam PF01576 | Pfam PF00063	ALDSMQASLEAEAK					46.02	83.86	0.9976	2	2925.4	732.356	4	1460	-96.6	1095	1108		FU_2015_0616_RJ_36_11b.48670.48670. File:"FU_2015_0616_RJ_36_11b.raw", NativeID:"controllerType=0 controllerNumber=1 scan=48670"	Mudpit_FU_2015_0616_RJ_27_11A_150619194009 (11a)
MCOT12534.1.CT	| myosin heavy chain, isoform B | Similar to KRF81446.1 | ***- | PANTHER PTHR13140 | PANTHER PTHR13140:SF364 | Pfam PF01576 | Pfam PF00063	ALDSMQASLEAEAk	K14 Methyl	1	1000	67.15	45.36	54.04	1	2	1476.71	493.245	3	0.000403	0.273	1095	1108		FU_2015_0616_RJ_59_12b.58866.58866. File:"FU_2015_0616_RJ_59_12b.raw", NativeID:"controllerType=0 controllerNumber=1 scan=58866"	Mudpit_FU_2015_0616_RJ_62_12a (12a)
MCOT12534.1.CT	| myosin heavy chain, isoform B | Similar to KRF81446.1 | ***- | PANTHER PTHR13140 | PANTHER PTHR13140:SF364 | Pfam PF01576 | Pfam PF00063	ALDSMQASLEAEAk	K14 Methyl	1	1000	53.33	45.96	79.62	0.9985	2	2953.43	739.364	4	1480	-103	1095	1108		FU_2015_0616_RJ_55_10b.52251.52251. File:"FU_2015_0616_RJ_55_10b.raw", NativeID:"controllerType=0 controllerNumber=1 scan=52251"	Mudpit_FU_2015_0616_RJ_64_10a (10a)
MCOT12534.1.CT	| myosin heavy chain, isoform B | Similar to KRF81446.1 | ***- | PANTHER PTHR13140 | PANTHER PTHR13140:SF364 | Pfam PF01576 | Pfam PF00063	DPLNDTVVDQFK					44.29	80.55	0.9994	2	1389.68	695.846	2	0.00045	0.324	98	109		FU_2015_0616_RJ_42_8a.57732.57732. File:"FU_2015_0616_RJ_42_8a.raw", NativeID:"controllerType=0 controllerNumber=1 scan=57732"	Mudpit_FU_2015_0616_RJ_42_8a (8a)
MCOT12534.1.CT	| myosin heavy chain, isoform B | Similar to KRF81446.1 | ***- | PANTHER PTHR13140 | PANTHER PTHR13140:SF364 | Pfam PF01576 | Pfam PF00063	TAEELqAAEDKVnHLNK	Q6 Deamidated, N13 Deamidated	100%, 100%	33.96, 20.57	47.07	41.75	45.27	1	2	1910.94	637.988	3	0.0203	10.6	508	524		FU_2015_0616_RJ_11_5b.25792.25792. File:"FU_2015_0616_RJ_11_5b.raw", NativeID:"controllerType=0 controllerNumber=1 scan=25792"	Mudpit_FU_2015_0616_RJ_17_5a (5a)
MCOT12534.1.CT	| myosin heavy chain, isoform B | Similar to KRF81446.1 | ***- | PANTHER PTHR13140 | PANTHER PTHR13140:SF364 | Pfam PF01576 | Pfam PF00063	ALDSMQASLEAEAK					46.03	68.7	0.9987	2	2925.4	732.357	4	1460	-95	1095	1108		FU_2015_0616_RJ_42_8a.46754.46754. File:"FU_2015_0616_RJ_42_8a.raw", NativeID:"controllerType=0 controllerNumber=1 scan=46754"	Mudpit_FU_2015_0616_RJ_42_8a (8a)
MCOT12534.1.CT	| myosin heavy chain, isoform B | Similar to KRF81446.1 | ***- | PANTHER PTHR13140 | PANTHER PTHR13140:SF364 | Pfam PF01576 | Pfam PF00063	RANALQNELEESR					41.13	61.47	0.9995	2	1528.76	510.594	3	0.000784	0.513	1179	1191		FU_2015_0616_RJ_65_1b.32958.32958. File:"FU_2015_0616_RJ_65_1b.raw", NativeID:"controllerType=0 controllerNumber=1 scan=32958"	Mudpit_FU_2015_0616_RJ_60_1a (1a)
MCOT12534.1.CT	| myosin heavy chain, isoform B | Similar to KRF81446.1 | ***- | PANTHER PTHR13140 | PANTHER PTHR13140:SF364 | Pfam PF01576 | Pfam PF00063	NKDPLNDTVVDQFK					41.85	50.66	0.9997	2	1631.82	544.946	3	0.000537	0.329	96	109		FU_2015_0616_RJ_27_11A_150619194009.47638.47638. File:"FU_2015_0616_RJ_27_11A_150619194009.raw", NativeID:"controllerType=0 controllerNumber=1 scan=47638"	Mudpit_FU_2015_0616_RJ_27_11A_150619194009 (11a)
MCOT12534.1.CT	| myosin heavy chain, isoform B | Similar to KRF81446.1 | ***- | PANTHER PTHR13140 | PANTHER PTHR13140:SF364 | Pfam PF01576 | Pfam PF00063	ISLTTQLEDTKR					42.22	66.61	0.9971	2	2807.53	702.889	4	1400	-20.3	808	819		FU_2015_0616_RJ_64_10a.39120.39120. File:"FU_2015_0616_RJ_64_10a.raw", NativeID:"controllerType=0 controllerNumber=1 scan=39120"	Mudpit_FU_2015_0616_RJ_64_10a (10a)
MCOT12534.1.CT	| myosin heavy chain, isoform B | Similar to KRF81446.1 | ***- | PANTHER PTHR13140 | PANTHER PTHR13140:SF364 | Pfam PF01576 | Pfam PF00063	NKDPLnDTVVDQFK	N6 Deamidated	1	26.95	74.92	46.31	36.37	0.9929	2	1632.8	545.274	3	0.000164	0.1	96	109		FU_2015_0616_RJ_59_12b.58517.58517. File:"FU_2015_0616_RJ_59_12b.raw", NativeID:"controllerType=0 controllerNumber=1 scan=58517"	Mudpit_FU_2015_0616_RJ_62_12a (12a)
MCOT12534.1.CT	| myosin heavy chain, isoform B | Similar to KRF81446.1 | ***- | PANTHER PTHR13140 | PANTHER PTHR13140:SF364 | Pfam PF01576 | Pfam PF00063	AnADAQLWR	N2 Deamidated	1	78.69	133.12	45.41	57.32	0.9997	2	1044.5	523.257	2	0.000356	0.341	866	874		FU_2015_0616_RJ_27_11A_150619194009.39494.39494. File:"FU_2015_0616_RJ_27_11A_150619194009.raw", NativeID:"controllerType=0 controllerNumber=1 scan=39494"	Mudpit_FU_2015_0616_RJ_27_11A_150619194009 (11a)
MCOT12534.1.CT	| myosin heavy chain, isoform B | Similar to KRF81446.1 | ***- | PANTHER PTHR13140 | PANTHER PTHR13140:SF364 | Pfam PF01576 | Pfam PF00063	VAQTEASLAR					45.49	69.32	0.9997	2	1044.56	523.286	2	0.00049	0.469	358	367		FU_2015_0616_RJ_59_12b.17892.17892. File:"FU_2015_0616_RJ_59_12b.raw", NativeID:"controllerType=0 controllerNumber=1 scan=17892"	Mudpit_FU_2015_0616_RJ_62_12a (12a)
MCOT12534.1.CT	| myosin heavy chain, isoform B | Similar to KRF81446.1 | ***- | PANTHER PTHR13140 | PANTHER PTHR13140:SF364 | Pfam PF01576 | Pfam PF00063	LLVEIFADHPGQSGGAPADAGGkGGGR	K23 Dimethyl	1	1000	93.42	41	39.75	0.9829	2	2561.29	854.772	3	-0.00526	-2.05	115	141		FU_2015_0616_RJ_27_11A_150619194009.53930.53930. File:"FU_2015_0616_RJ_27_11A_150619194009.raw", NativeID:"controllerType=0 controllerNumber=1 scan=53930"	Mudpit_FU_2015_0616_RJ_27_11A_150619194009 (11a)
MCOT12534.1.CT	| myosin heavy chain, isoform B | Similar to KRF81446.1 | ***- | PANTHER PTHR13140 | PANTHER PTHR13140:SF364 | Pfam PF01576 | Pfam PF00063	DLLDQIGEGGR					43.81	40.34	0.9983	2	1171.58	586.799	2	0.000166	0.142	1013	1023		FU_2015_0616_RJ_36_11b.58833.58833. File:"FU_2015_0616_RJ_36_11b.raw", NativeID:"controllerType=0 controllerNumber=1 scan=58833"	Mudpit_FU_2015_0616_RJ_27_11A_150619194009 (11a)
MCOT12534.1.CT	| myosin heavy chain, isoform B | Similar to KRF81446.1 | ***- | PANTHER PTHR13140 | PANTHER PTHR13140:SF364 | Pfam PF01576 | Pfam PF00063	DkEIASLTAK	K2 Methyl	1	103.92	80.39	43.55	35.17	0.993	2	1088.61	545.311	2	8.63e-05	0.0792	586	595		FU_2015_0616_RJ_35_9b.24130.24130. File:"FU_2015_0616_RJ_35_9b.raw", NativeID:"controllerType=0 controllerNumber=1 scan=24130"	Mudpit_FU_2015_0616_RJ_52_9a (9a)
MCOT12534.1.CT	| myosin heavy chain, isoform B | Similar to KRF81446.1 | ***- | PANTHER PTHR13140 | PANTHER PTHR13140:SF364 | Pfam PF01576 | Pfam PF00063	QLqHQLNEVQGK	Q3 Deamidated	1	33.7	120.89	43.87	45.9	0.9994	2	1421.73	711.871	2	0.000662	0.465	753	764		FU_2015_0616_RJ_55_10b.20001.20001. File:"FU_2015_0616_RJ_55_10b.raw", NativeID:"controllerType=0 controllerNumber=1 scan=20001"	Mudpit_FU_2015_0616_RJ_64_10a (10a)
MCOT12534.1.CT	| myosin heavy chain, isoform B | Similar to KRF81446.1 | ***- | PANTHER PTHR13140 | PANTHER PTHR13140:SF364 | Pfam PF01576 | Pfam PF00063	AKLEQTLDELEDSLER					43.73	63.42	0.9997	2	1887.94	944.979	2	0.00107	0.569	527	542		FU_2015_0616_RJ_27_11A_150619194009.81482.81482. File:"FU_2015_0616_RJ_27_11A_150619194009.raw", NativeID:"controllerType=0 controllerNumber=1 scan=81482"	Mudpit_FU_2015_0616_RJ_27_11A_150619194009 (11a)
MCOT12534.1.CT	| myosin heavy chain, isoform B | Similar to KRF81446.1 | ***- | PANTHER PTHR13140 | PANTHER PTHR13140:SF364 | Pfam PF01576 | Pfam PF00063	LDEAENnALK	N7 Deamidated	0.39	11.39	87.97	45.42	56.63	0.9995	2	1674.79	559.272	3	558	-152	1299	1308		FU_2015_0616_RJ_43_7a.16798.16798. File:"FU_2015_0616_RJ_43_7a.raw", NativeID:"controllerType=0 controllerNumber=1 scan=16798"	Mudpit_FU_2015_0616_RJ_43_7a (7a)
MCOT12534.1.CT	| myosin heavy chain, isoform B | Similar to KRF81446.1 | ***- | PANTHER PTHR13140 | PANTHER PTHR13140:SF364 | Pfam PF01576 | Pfam PF00063	ALDSMQASLEAEAK					45.93	50.61	0.9991	2	2925.39	732.355	4	1460	-97.7	1095	1108		FU_2015_0616_RJ_27_11A_150619194009.50332.50332. File:"FU_2015_0616_RJ_27_11A_150619194009.raw", NativeID:"controllerType=0 controllerNumber=1 scan=50332"	Mudpit_FU_2015_0616_RJ_27_11A_150619194009 (11a)
MCOT12534.1.CT	| myosin heavy chain, isoform B | Similar to KRF81446.1 | ***- | PANTHER PTHR13140 | PANTHER PTHR13140:SF364 | Pfam PF01576 | Pfam PF00063	DKEIASLTAK					44.23	45.27	0.9979	2	1074.59	538.303	2	-0.000254	-0.236	586	595		FU_2015_0616_RJ_63_2b.18948.18948. File:"FU_2015_0616_RJ_63_2b.raw", NativeID:"controllerType=0 controllerNumber=1 scan=18948"	Mudpit_FU_2015_0616_RJ_46_2a (2a)
MCOT12534.1.CT	| myosin heavy chain, isoform B | Similar to KRF81446.1 | ***- | PANTHER PTHR13140 | PANTHER PTHR13140:SF364 | Pfam PF01576 | Pfam PF00063	ELEELGER					43.59	36.59	0.9841	2	973.472	487.743	2	0.000128	0.131	644	651		FU_2015_0616_RJ_63_2b.24137.24137. File:"FU_2015_0616_RJ_63_2b.raw", NativeID:"controllerType=0 controllerNumber=1 scan=24137"	Mudpit_FU_2015_0616_RJ_46_2a (2a)
MCOT12534.1.CT	| myosin heavy chain, isoform B | Similar to KRF81446.1 | ***- | PANTHER PTHR13140 | PANTHER PTHR13140:SF364 | Pfam PF01576 | Pfam PF00063	DLLDQIGEGGR					43.83	36.92	0.9943	2	1171.58	586.799	2	-7.79e-05	-0.0665	1013	1023		FU_2015_0616_RJ_59_12b.63681.63681. File:"FU_2015_0616_RJ_59_12b.raw", NativeID:"controllerType=0 controllerNumber=1 scan=63681"	Mudpit_FU_2015_0616_RJ_62_12a (12a)
MCOT12534.1.CT	| myosin heavy chain, isoform B | Similar to KRF81446.1 | ***- | PANTHER PTHR13140 | PANTHER PTHR13140:SF364 | Pfam PF01576 | Pfam PF00063	LADELRAEQDHAQTQEK					46.04	42.03	0.992	2	2641.27	661.325	4	660	-181	1267	1283		FU_2015_0616_RJ_52_9a.20925.20925. File:"FU_2015_0616_RJ_52_9a.raw", NativeID:"controllerType=0 controllerNumber=1 scan=20925"	Mudpit_FU_2015_0616_RJ_52_9a (9a)
MCOT12534.1.CT	| myosin heavy chain, isoform B | Similar to KRF81446.1 | ***- | PANTHER PTHR13140 | PANTHER PTHR13140:SF364 | Pfam PF01576 | Pfam PF00063	kEVEALNAK	K1 Methyl	1	89.53	71.98	43.61	33.44	0.9926	2	1014.57	508.293	2	0.000244	0.241	373	381		FU_2015_0616_RJ_62_12a.12961.12961. File:"FU_2015_0616_RJ_62_12a.raw", NativeID:"controllerType=0 controllerNumber=1 scan=12961"	Mudpit_FU_2015_0616_RJ_62_12a (12a)
MCOT12534.1.CT	| myosin heavy chain, isoform B | Similar to KRF81446.1 | ***- | PANTHER PTHR13140 | PANTHER PTHR13140:SF364 | Pfam PF01576 | Pfam PF00063	LKGAYEEAQEQLEAVR					45.25	109.2	0.9949	2	1832.93	917.472	2	0.00159	0.869	986	1001		FU_2015_0616_RJ_55_10b.50632.50632. File:"FU_2015_0616_RJ_55_10b.raw", NativeID:"controllerType=0 controllerNumber=1 scan=50632"	Mudpit_FU_2015_0616_RJ_64_10a (10a)
MCOT12534.1.CT	| myosin heavy chain, isoform B | Similar to KRF81446.1 | ***- | PANTHER PTHR13140 | PANTHER PTHR13140:SF364 | Pfam PF01576 | Pfam PF00063	DLEEANIQHESTLANLRK					41.32	35.6	0.9863	2	2080.05	521.021	4	-0.00165	-0.795	679	696		FU_2015_0616_RJ_36_11b.41843.41843. File:"FU_2015_0616_RJ_36_11b.raw", NativeID:"controllerType=0 controllerNumber=1 scan=41843"	Mudpit_FU_2015_0616_RJ_27_11A_150619194009 (11a)
MCOT12534.1.CT	| myosin heavy chain, isoform B | Similar to KRF81446.1 | ***- | PANTHER PTHR13140 | PANTHER PTHR13140:SF364 | Pfam PF01576 | Pfam PF00063	QLQHQLNEVQGK					45.29	60.78	1	2	2131.12	711.379	3	710	207	753	764		FU_2015_0616_RJ_09_6b.10940.10940. File:"FU_2015_0616_RJ_09_6b.raw", NativeID:"controllerType=0 controllerNumber=1 scan=10940"	Mudpit_FU_2015_0616_RJ_54_6a (6a)
MCOT12534.1.CT	| myosin heavy chain, isoform B | Similar to KRF81446.1 | ***- | PANTHER PTHR13140 | PANTHER PTHR13140:SF364 | Pfam PF01576 | Pfam PF00063	TKYESEGVAR					45.76	36.16	0.9551	2	2277.12	570.289	4	1140	205	875	884		FU_2015_0616_RJ_51_8b.9637.9637. File:"FU_2015_0616_RJ_51_8b.raw", NativeID:"controllerType=0 controllerNumber=1 scan=9637"	Mudpit_FU_2015_0616_RJ_42_8a (8a)
MCOT12534.1.CT	| myosin heavy chain, isoform B | Similar to KRF81446.1 | ***- | PANTHER PTHR13140 | PANTHER PTHR13140:SF364 | Pfam PF01576 | Pfam PF00063	TAEELQAAEDKVNHLNK					41.52	46.51	0.9989	2	1909.96	637.659	3	1	-0.386	508	524		FU_2015_0616_RJ_64_10a.40413.40413. File:"FU_2015_0616_RJ_64_10a.raw", NativeID:"controllerType=0 controllerNumber=1 scan=40413"	Mudpit_FU_2015_0616_RJ_64_10a (10a)
MCOT12534.1.CT	| myosin heavy chain, isoform B | Similar to KRF81446.1 | ***- | PANTHER PTHR13140 | PANTHER PTHR13140:SF364 | Pfam PF01576 | Pfam PF00063	KDIEDLELAIQK					41.57	72.13	0.9989	2	1413.77	707.894	2	0.00215	1.52	454	465		FU_2015_0616_RJ_64_10a.53763.53763. File:"FU_2015_0616_RJ_64_10a.raw", NativeID:"controllerType=0 controllerNumber=1 scan=53763"	Mudpit_FU_2015_0616_RJ_64_10a (10a)
MCOT12534.1.CT	| myosin heavy chain, isoform B | Similar to KRF81446.1 | ***- | PANTHER PTHR13140 | PANTHER PTHR13140:SF364 | Pfam PF01576 | Pfam PF00063	YQQQLKDVQTALEEEQR					41.76	62.27	0.9981	2	2105.04	702.686	3	-0.00271	-1.29	1148	1164		FU_2015_0616_RJ_42_8a.50223.50223. File:"FU_2015_0616_RJ_42_8a.raw", NativeID:"controllerType=0 controllerNumber=1 scan=50223"	Mudpit_FU_2015_0616_RJ_42_8a (8a)
MCOT12534.1.CT	| myosin heavy chain, isoform B | Similar to KRF81446.1 | ***- | PANTHER PTHR13140 | PANTHER PTHR13140:SF364 | Pfam PF01576 | Pfam PF00063	EQLEEEAEGKADLQR					45.66	41.02	0.998	2	1743.83	582.283	3	0.000194	0.111	847	861		FU_2015_0616_RJ_27_11A_150619194009.31691.31691. File:"FU_2015_0616_RJ_27_11A_150619194009.raw", NativeID:"controllerType=0 controllerNumber=1 scan=31691"	Mudpit_FU_2015_0616_RJ_27_11A_150619194009 (11a)
MCOT12534.1.CT	| myosin heavy chain, isoform B | Similar to KRF81446.1 | ***- | PANTHER PTHR13140 | PANTHER PTHR13140:SF364 | Pfam PF01576 | Pfam PF00063	TAEELQAAEDKVNHLNK					46	54.85	0.9997	2	1908.96	637.326	3	0.0015	0.787	508	524		FU_2015_0616_RJ_59_12b.45307.45307. File:"FU_2015_0616_RJ_59_12b.raw", NativeID:"controllerType=0 controllerNumber=1 scan=45307"	Mudpit_FU_2015_0616_RJ_62_12a (12a)
MCOT12534.1.CT	| myosin heavy chain, isoform B | Similar to KRF81446.1 | ***- | PANTHER PTHR13140 | PANTHER PTHR13140:SF364 | Pfam PF01576 | Pfam PF00063	IQEKEEEFEnTR	N10 Deamidated	1	65.65	59.45	44.37	34.22	0.9869	2	1551.71	518.242	3	-0.000284	-0.183	1078	1089		FU_2015_0616_RJ_64_10a.21613.21613. File:"FU_2015_0616_RJ_64_10a.raw", NativeID:"controllerType=0 controllerNumber=1 scan=21613"	Mudpit_FU_2015_0616_RJ_64_10a (10a)
MCOT12534.1.CT	| myosin heavy chain, isoform B | Similar to KRF81446.1 | ***- | PANTHER PTHR13140 | PANTHER PTHR13140:SF364 | Pfam PF01576 | Pfam PF00063	IQEKEEEFEnTR	N10 Deamidated	1	66.09	83.72	42.71	37.39	0.9825	2	3103.41	776.861	4	1550	157	1078	1089		FU_2015_0616_RJ_35_9b.17908.17908. File:"FU_2015_0616_RJ_35_9b.raw", NativeID:"controllerType=0 controllerNumber=1 scan=17908"	Mudpit_FU_2015_0616_RJ_52_9a (9a)
MCOT12534.1.CT	| myosin heavy chain, isoform B | Similar to KRF81446.1 | ***- | PANTHER PTHR13140 | PANTHER PTHR13140:SF364 | Pfam PF01576 | Pfam PF00063	RANALQnELEESR	N7 Deamidated	1	24.75	79.96	41.12	36.25	0.9933	2	1529.74	510.922	3	-0.000414	-0.27	1179	1191		FU_2015_0616_RJ_13_4b.18587.18587. File:"FU_2015_0616_RJ_13_4b.raw", NativeID:"controllerType=0 controllerNumber=1 scan=18587"	Mudpit_FU_2015_0616_RJ_40_4a (4a)
MCOT12534.1.CT	| myosin heavy chain, isoform B | Similar to KRF81446.1 | ***- | PANTHER PTHR13140 | PANTHER PTHR13140:SF364 | Pfam PF01576 | Pfam PF00063	ELEQTIQR					43.82	49.88	0.99	2	1015.53	508.772	2	-0.00113	-1.11	577	584		FU_2015_0616_RJ_62_12a.18519.18519. File:"FU_2015_0616_RJ_62_12a.raw", NativeID:"controllerType=0 controllerNumber=1 scan=18519"	Mudpit_FU_2015_0616_RJ_62_12a (12a)
MCOT12534.1.CT	| myosin heavy chain, isoform B | Similar to KRF81446.1 | ***- | PANTHER PTHR13140 | PANTHER PTHR13140:SF364 | Pfam PF01576 | Pfam PF00063	TKYESEGVAR					45.78	43.22	0.9769	2	2277.12	570.288	4	1140	204	875	884		FU_2015_0616_RJ_63_2b.9254.9254. File:"FU_2015_0616_RJ_63_2b.raw", NativeID:"controllerType=0 controllerNumber=1 scan=9254"	Mudpit_FU_2015_0616_RJ_46_2a (2a)
MCOT12534.1.CT	| myosin heavy chain, isoform B | Similar to KRF81446.1 | ***- | PANTHER PTHR13140 | PANTHER PTHR13140:SF364 | Pfam PF01576 | Pfam PF00063	DLEEANIqHESTLANLR	Q8 Deamidated	1	24.15	95.78	41.51	44.34	0.9988	2	1952.94	651.988	3	-0.000522	-0.267	679	695		FU_2015_0616_RJ_59_12b.57947.57947. File:"FU_2015_0616_RJ_59_12b.raw", NativeID:"controllerType=0 controllerNumber=1 scan=57947"	Mudpit_FU_2015_0616_RJ_62_12a (12a)
MCOT12534.1.CT	| myosin heavy chain, isoform B | Similar to KRF81446.1 | ***- | PANTHER PTHR13140 | PANTHER PTHR13140:SF364 | Pfam PF01576 | Pfam PF00063	ISLTTQLEDTK					43.52	62.55	0.9994	2	2495.32	624.838	4	1250	107	808	818		FU_2015_0616_RJ_43_7a.42932.42932. File:"FU_2015_0616_RJ_43_7a.raw", NativeID:"controllerType=0 controllerNumber=1 scan=42932"	Mudpit_FU_2015_0616_RJ_43_7a (7a)
MCOT12534.1.CT	| myosin heavy chain, isoform B | Similar to KRF81446.1 | ***- | PANTHER PTHR13140 | PANTHER PTHR13140:SF364 | Pfam PF01576 | Pfam PF00063	LSIENSDLLR					44.77	43.12	0.9919	2	1158.63	580.321	2	0.00211	1.82	782	791		FU_2015_0616_RJ_35_9b.49020.49020. File:"FU_2015_0616_RJ_35_9b.raw", NativeID:"controllerType=0 controllerNumber=1 scan=49020"	Mudpit_FU_2015_0616_RJ_52_9a (9a)
MCOT12534.1.CT	| myosin heavy chain, isoform B | Similar to KRF81446.1 | ***- | PANTHER PTHR13140 | PANTHER PTHR13140:SF364 | Pfam PF01576 | Pfam PF00063	LALQVVQR					34.62	52.2	0.99	2	925.571	463.793	2	-0.000134	-0.145	311	318		FU_2015_0616_RJ_60_1a.26967.26967. File:"FU_2015_0616_RJ_60_1a.raw", NativeID:"controllerType=0 controllerNumber=1 scan=26967"	Mudpit_FU_2015_0616_RJ_60_1a (1a)
MCOT12534.1.CT	| myosin heavy chain, isoform B | Similar to KRF81446.1 | ***- | PANTHER PTHR13140 | PANTHER PTHR13140:SF364 | Pfam PF01576 | Pfam PF00063	NLEGEKSGLSSIQER					41.87	56.3	0.9998	2	1645.83	549.617	3	0.00045	0.273	392	406		FU_2015_0616_RJ_35_9b.26946.26946. File:"FU_2015_0616_RJ_35_9b.raw", NativeID:"controllerType=0 controllerNumber=1 scan=26946"	Mudpit_FU_2015_0616_RJ_52_9a (9a)
MCOT12534.1.CT	| myosin heavy chain, isoform B | Similar to KRF81446.1 | ***- | PANTHER PTHR13140 | PANTHER PTHR13140:SF364 | Pfam PF01576 | Pfam PF00063	KQAGEVTQK					43.44	33.52	0.98	2	987.535	494.775	2	-0.000428	-0.433	499	507		FU_2015_0616_RJ_36_11b.4317.4317. File:"FU_2015_0616_RJ_36_11b.raw", NativeID:"controllerType=0 controllerNumber=1 scan=4317"	Mudpit_FU_2015_0616_RJ_27_11A_150619194009 (11a)
MCOT12534.1.CT	| myosin heavy chain, isoform B | Similar to KRF81446.1 | ***- | PANTHER PTHR13140 | PANTHER PTHR13140:SF364 | Pfam PF01576 | Pfam PF00063	mQDLVDKLQQK	M1 Oxidation	1	1000	76.51	41.98	30.19	0.9877	2	1360.7	454.575	3	0.000274	0.201	1366	1376		FU_2015_0616_RJ_35_9b.29073.29073. File:"FU_2015_0616_RJ_35_9b.raw", NativeID:"controllerType=0 controllerNumber=1 scan=29073"	Mudpit_FU_2015_0616_RJ_52_9a (9a)
MCOT12534.1.CT	| myosin heavy chain, isoform B | Similar to KRF81446.1 | ***- | PANTHER PTHR13140 | PANTHER PTHR13140:SF364 | Pfam PF01576 | Pfam PF00063	KDIEDLELAIQK					44.39	46.97	0.9937	2	1885.03	472.265	4	471	-13.4	454	465		FU_2015_0616_RJ_51_8b.51354.51354. File:"FU_2015_0616_RJ_51_8b.raw", NativeID:"controllerType=0 controllerNumber=1 scan=51354"	Mudpit_FU_2015_0616_RJ_42_8a (8a)
MCOT12534.1.CT	| myosin heavy chain, isoform B | Similar to KRF81446.1 | ***- | PANTHER PTHR13140 | PANTHER PTHR13140:SF364 | Pfam PF01576 | Pfam PF00063	ADLAEQAVSK					46.4	66.3	0.9998	2	1030.53	516.272	2	0.000312	0.303	1412	1421		FU_2015_0616_RJ_35_9b.19497.19497. File:"FU_2015_0616_RJ_35_9b.raw", NativeID:"controllerType=0 controllerNumber=1 scan=19497"	Mudpit_FU_2015_0616_RJ_52_9a (9a)
MCOT12534.1.CT	| myosin heavy chain, isoform B | Similar to KRF81446.1 | ***- | PANTHER PTHR13140 | PANTHER PTHR13140:SF364 | Pfam PF01576 | Pfam PF00063	ANAIANAAEk	K10 Methyl	1	1000	102.15	42.72	68.72	0.9995	2	985.519	493.767	2	-7.97e-05	-0.0808	937	946		FU_2015_0616_RJ_36_11b.18263.18263. File:"FU_2015_0616_RJ_36_11b.raw", NativeID:"controllerType=0 controllerNumber=1 scan=18263"	Mudpit_FU_2015_0616_RJ_27_11A_150619194009 (11a)
MCOT12534.1.CT	| myosin heavy chain, isoform B | Similar to KRF81446.1 | ***- | PANTHER PTHR13140 | PANTHER PTHR13140:SF364 | Pfam PF01576 | Pfam PF00063	NQLFQQKK					44.1	35.65	0.99	2	1032.57	517.293	2	0.000104	0.101	436	443		FU_2015_0616_RJ_27_11A_150619194009.14526.14526. File:"FU_2015_0616_RJ_27_11A_150619194009.raw", NativeID:"controllerType=0 controllerNumber=1 scan=14526"	Mudpit_FU_2015_0616_RJ_27_11A_150619194009 (11a)
MCOT12534.1.CT	| myosin heavy chain, isoform B | Similar to KRF81446.1 | ***- | PANTHER PTHR13140 | PANTHER PTHR13140:SF364 | Pfam PF01576 | Pfam PF00063	VRELENELDGEQR					40.93	38.21	0.996	2	1585.77	529.597	3	-0.00046	-0.29	1321	1333		FU_2015_0616_RJ_59_12b.32920.32920. File:"FU_2015_0616_RJ_59_12b.raw", NativeID:"controllerType=0 controllerNumber=1 scan=32920"	Mudpit_FU_2015_0616_RJ_62_12a (12a)
MCOT12534.1.CT	| myosin heavy chain, isoform B | Similar to KRF81446.1 | ***- | PANTHER PTHR13140 | PANTHER PTHR13140:SF364 | Pfam PF01576 | Pfam PF00063	QLLEQADR					42.99	40.85	0.99	2	1943.01	486.759	4	972	-72.4	1192	1199		FU_2015_0616_RJ_42_8a.20739.20739. File:"FU_2015_0616_RJ_42_8a.raw", NativeID:"controllerType=0 controllerNumber=1 scan=20739"	Mudpit_FU_2015_0616_RJ_42_8a (8a)
MCOT12534.1.CT	| myosin heavy chain, isoform B | Similar to KRF81446.1 | ***- | PANTHER PTHR13140 | PANTHER PTHR13140:SF364 | Pfam PF01576 | Pfam PF00063	NLNDEIAHQDELINKLNK					41.11	33.26	0.9925	2	2120.09	707.703	3	0.00144	0.68	479	496		FU_2015_0616_RJ_43_7a.51409.51409. File:"FU_2015_0616_RJ_43_7a.raw", NativeID:"controllerType=0 controllerNumber=1 scan=51409"	Mudpit_FU_2015_0616_RJ_43_7a (7a)
MCOT12534.1.CT	| myosin heavy chain, isoform B | Similar to KRF81446.1 | ***- | PANTHER PTHR13140 | PANTHER PTHR13140:SF364 | Pfam PF01576 | Pfam PF00063	ALDSMQASLEAEAK					45.92	65.84	0.9993	2	2194.04	732.355	3	731	162	1095	1108		FU_2015_0616_RJ_55_10b.39788.39788. File:"FU_2015_0616_RJ_55_10b.raw", NativeID:"controllerType=0 controllerNumber=1 scan=39788"	Mudpit_FU_2015_0616_RJ_64_10a (10a)
MCOT12534.1.CT	| myosin heavy chain, isoform B | Similar to KRF81446.1 | ***- | PANTHER PTHR13140 | PANTHER PTHR13140:SF364 | Pfam PF01576 | Pfam PF00063	LKGAYEEAQEQLEAVR					45.3	61.22	0.9998	2	1832.93	917.471	2	0.000494	0.269	986	1001		FU_2015_0616_RJ_62_12a.47607.47607. File:"FU_2015_0616_RJ_62_12a.raw", NativeID:"controllerType=0 controllerNumber=1 scan=47607"	Mudpit_FU_2015_0616_RJ_62_12a (12a)
MCOT12534.1.CT	| myosin heavy chain, isoform B | Similar to KRF81446.1 | ***- | PANTHER PTHR13140 | PANTHER PTHR13140:SF364 | Pfam PF01576 | Pfam PF00063	MQDLVDKLqQK	Q9 Deamidated	0.77	5.29	84.33	41.95	36.11	0.9924	2	1345.69	449.571	3	-0.000272	-0.202	1366	1376		FU_2015_0616_RJ_42_8a.44073.44073. File:"FU_2015_0616_RJ_42_8a.raw", NativeID:"controllerType=0 controllerNumber=1 scan=44073"	Mudpit_FU_2015_0616_RJ_42_8a (8a)
MCOT12534.1.CT	| myosin heavy chain, isoform B | Similar to KRF81446.1 | ***- | PANTHER PTHR13140 | PANTHER PTHR13140:SF364 | Pfam PF01576 | Pfam PF00063	ANAIAnAAEKK	N6 Deamidated	1	86.22	115.05	45.17	64.98	0.9996	2	1100.58	551.299	2	0.000884	0.803	937	947		FU_2015_0616_RJ_35_9b.5714.5714. File:"FU_2015_0616_RJ_35_9b.raw", NativeID:"controllerType=0 controllerNumber=1 scan=5714"	Mudpit_FU_2015_0616_RJ_52_9a (9a)
MCOT12534.1.CT	| myosin heavy chain, isoform B | Similar to KRF81446.1 | ***- | PANTHER PTHR13140 | PANTHER PTHR13140:SF364 | Pfam PF01576 | Pfam PF00063	VDDLAAELDASQk	K13 Methyl	1	1000	75.64	43.97	30.96	0.9753	2	1387.68	694.849	2	-0.000362	-0.26	962	974		FU_2015_0616_RJ_27_11A_150619194009.57530.57530. File:"FU_2015_0616_RJ_27_11A_150619194009.raw", NativeID:"controllerType=0 controllerNumber=1 scan=57530"	Mudpit_FU_2015_0616_RJ_27_11A_150619194009 (11a)
MCOT12534.1.CT	| myosin heavy chain, isoform B | Similar to KRF81446.1 | ***- | PANTHER PTHR13140 | PANTHER PTHR13140:SF364 | Pfam PF01576 | Pfam PF00063	cQYLcELnDVK	N8 Deamidated	1	85.11	66.17	37.45	38.41	0.991	2	2841.12	711.286	4	1420	-108	724	734	C1 Methylthio, C5 Methylthio	FU_2015_0616_RJ_43_7a.67498.67498. File:"FU_2015_0616_RJ_43_7a.raw", NativeID:"controllerType=0 controllerNumber=1 scan=67498"	Mudpit_FU_2015_0616_RJ_43_7a (7a)
MCOT12534.1.CT	| myosin heavy chain, isoform B | Similar to KRF81446.1 | ***- | PANTHER PTHR13140 | PANTHER PTHR13140:SF364 | Pfam PF01576 | Pfam PF00063	LSIEnSDLLR	N5 Deamidated	1	1000	86.35	44.13	43.78	0.9987	2	1159.61	580.812	2	0.000154	0.133	782	791		FU_2015_0616_RJ_43_7a.55206.55206. File:"FU_2015_0616_RJ_43_7a.raw", NativeID:"controllerType=0 controllerNumber=1 scan=55206"	Mudpit_FU_2015_0616_RJ_43_7a (7a)
MCOT12534.1.CT	| myosin heavy chain, isoform B | Similar to KRF81446.1 | ***- | PANTHER PTHR13140 | PANTHER PTHR13140:SF364 | Pfam PF01576 | Pfam PF00063	YESEGVAR					42.39	39.52	0.99	2	909.419	455.717	2	0.000116	0.127	877	884		FU_2015_0616_RJ_34_3a.9863.9863. File:"FU_2015_0616_RJ_34_3a.raw", NativeID:"controllerType=0 controllerNumber=1 scan=9863"	Mudpit_FU_2015_0616_RJ_34_3a (3a)
MCOT12534.1.CT	| myosin heavy chain, isoform B | Similar to KRF81446.1 | ***- | PANTHER PTHR13140 | PANTHER PTHR13140:SF364 | Pfam PF01576 | Pfam PF00063	ANAIAnAAEKK	N6 Deamidated	1	85.33	82.72	45.19	46.94	0.9988	2	2201.17	551.299	4	1100	-187	937	947		FU_2015_0616_RJ_27_11A_150619194009.4874.4874. File:"FU_2015_0616_RJ_27_11A_150619194009.raw", NativeID:"controllerType=0 controllerNumber=1 scan=4874"	Mudpit_FU_2015_0616_RJ_27_11A_150619194009 (11a)
MCOT12534.1.CT	| myosin heavy chain, isoform B | Similar to KRF81446.1 | ***- | PANTHER PTHR13140 | PANTHER PTHR13140:SF364 | Pfam PF01576 | Pfam PF00063	EEEFENTR					41.11	33.7	0.99	2	1052.44	527.228	2	0.000188	0.179	1082	1089		FU_2015_0616_RJ_43_7a.15725.15725. File:"FU_2015_0616_RJ_43_7a.raw", NativeID:"controllerType=0 controllerNumber=1 scan=15725"	Mudpit_FU_2015_0616_RJ_43_7a (7a)
MCOT12534.1.CT	| myosin heavy chain, isoform B | Similar to KRF81446.1 | ***- | PANTHER PTHR13140 | PANTHER PTHR13140:SF364 | Pfam PF01576 | Pfam PF00063	DLEEANIQHESTLAnLR	N15 Deamidated	1	48.18	90.02	41.57	38.85	0.9976	2	1952.95	651.989	3	0.00131	0.671	679	695		FU_2015_0616_RJ_52_9a.50057.50057. File:"FU_2015_0616_RJ_52_9a.raw", NativeID:"controllerType=0 controllerNumber=1 scan=50057"	Mudpit_FU_2015_0616_RJ_52_9a (9a)
MCOT12534.1.CT	| myosin heavy chain, isoform B | Similar to KRF81446.1 | ***- | PANTHER PTHR13140 | PANTHER PTHR13140:SF364 | Pfam PF01576 | Pfam PF00063	KLEQEnGGLK	N6 Deamidated	1	24.24	147.44	43.91	69.66	0.9997	2	1115.58	558.798	2	-0.000236	-0.211	444	453		FU_2015_0616_RJ_55_10b.10252.10252. File:"FU_2015_0616_RJ_55_10b.raw", NativeID:"controllerType=0 controllerNumber=1 scan=10252"	Mudpit_FU_2015_0616_RJ_64_10a (10a)
MCOT12534.1.CT	| myosin heavy chain, isoform B | Similar to KRF81446.1 | ***- | PANTHER PTHR13140 | PANTHER PTHR13140:SF364 | Pfam PF01576 | Pfam PF00063	DKEIASLTAk	K10 Methyl	1	121.37	86.73	43.54	44.13	0.9988	2	1088.61	545.311	2	0.00033	0.303	586	595		FU_2015_0616_RJ_43_7a.26013.26013. File:"FU_2015_0616_RJ_43_7a.raw", NativeID:"controllerType=0 controllerNumber=1 scan=26013"	Mudpit_FU_2015_0616_RJ_43_7a (7a)
MCOT12534.1.CT	| myosin heavy chain, isoform B | Similar to KRF81446.1 | ***- | PANTHER PTHR13140 | PANTHER PTHR13140:SF364 | Pfam PF01576 | Pfam PF00063	LDEAENnALKGGK	N7 Deamidated	0.95	13.12	85.47	43.92	51.81	0.9963	2	2719.4	680.856	4	1360	9.53	1299	1311		FU_2015_0616_RJ_27_11A_150619194009.19130.19130. File:"FU_2015_0616_RJ_27_11A_150619194009.raw", NativeID:"controllerType=0 controllerNumber=1 scan=19130"	Mudpit_FU_2015_0616_RJ_27_11A_150619194009 (11a)
MCOT12534.1.CT	| myosin heavy chain, isoform B | Similar to KRF81446.1 | ***- | PANTHER PTHR13140 | PANTHER PTHR13140:SF364 | Pfam PF01576 | Pfam PF00063	AnAIANAAEKK	N2 Deamidated	1	29.71	84	45.23	38.14	0.9845	2	1650.87	551.299	3	550	-125	937	947		FU_2015_0616_RJ_62_12a.12365.12365. File:"FU_2015_0616_RJ_62_12a.raw", NativeID:"controllerType=0 controllerNumber=1 scan=12365"	Mudpit_FU_2015_0616_RJ_62_12a (12a)
MCOT12534.1.CT	| myosin heavy chain, isoform B | Similar to KRF81446.1 | ***- | PANTHER PTHR13140 | PANTHER PTHR13140:SF364 | Pfam PF01576 | Pfam PF00063	SLNDFDAAK					43.55	48.3	0.999	2	1958.92	490.738	4	979	-104	771	779		FU_2015_0616_RJ_42_8a.28255.28255. File:"FU_2015_0616_RJ_42_8a.raw", NativeID:"controllerType=0 controllerNumber=1 scan=28255"	Mudpit_FU_2015_0616_RJ_42_8a (8a)
MCOT12534.1.CT	| myosin heavy chain, isoform B | Similar to KRF81446.1 | ***- | PANTHER PTHR13140 | PANTHER PTHR13140:SF364 | Pfam PF01576 | Pfam PF00063	HNDAVSEmGEQIDQLNKLK	M8 Oxidation	1	1000	102.98	41.84	43.75	0.9992	2	2184.05	729.024	3	0.00102	0.465	698	716		FU_2015_0616_RJ_59_12b.42083.42083. File:"FU_2015_0616_RJ_59_12b.raw", NativeID:"controllerType=0 controllerNumber=1 scan=42083"	Mudpit_FU_2015_0616_RJ_62_12a (12a)
MCOT12534.1.CT	| myosin heavy chain, isoform B | Similar to KRF81446.1 | ***- | PANTHER PTHR13140 | PANTHER PTHR13140:SF364 | Pfam PF01576 | Pfam PF00063	QLEEAESQVSQLSK					46	52.13	0.999	2	1574.78	788.396	2	-0.00216	-1.37	792	805		FU_2015_0616_RJ_35_9b.61513.61513. File:"FU_2015_0616_RJ_35_9b.raw", NativeID:"controllerType=0 controllerNumber=1 scan=61513"	Mudpit_FU_2015_0616_RJ_52_9a (9a)
MCOT12534.1.CT	| myosin heavy chain, isoform B | Similar to KRF81446.1 | ***- | PANTHER PTHR13140 | PANTHER PTHR13140:SF364 | Pfam PF01576 | Pfam PF00063	QAASAILESTGLDPDQFR					46.23	50.77	0.9988	2	2557.26	640.322	4	639	-166	242	259		FU_2015_0616_RJ_36_11b.71852.71852. File:"FU_2015_0616_RJ_36_11b.raw", NativeID:"controllerType=0 controllerNumber=1 scan=71852"	Mudpit_FU_2015_0616_RJ_27_11A_150619194009 (11a)
MCOT12534.1.CT	| myosin heavy chain, isoform B | Similar to KRF81446.1 | ***- | PANTHER PTHR13140 | PANTHER PTHR13140:SF364 | Pfam PF01576 | Pfam PF00063	LEEAGGATSAQIELNk	K16 Methyl	1	1000	79.63	43.53	38.35	0.9977	2	1643.84	822.926	2	0.000678	0.412	652	667		FU_2015_0616_RJ_27_11A_150619194009.37486.37486. File:"FU_2015_0616_RJ_27_11A_150619194009.raw", NativeID:"controllerType=0 controllerNumber=1 scan=37486"	Mudpit_FU_2015_0616_RJ_27_11A_150619194009 (11a)
MCOT12534.1.CT	| myosin heavy chain, isoform B | Similar to KRF81446.1 | ***- | PANTHER PTHR13140 | PANTHER PTHR13140:SF364 | Pfam PF01576 | Pfam PF00063	AEELEESkR	K8 Methyl	1	1000	89.49	44.5	39.56	0.9971	2	1103.55	552.781	2	0.000564	0.511	885	893		FU_2015_0616_RJ_42_8a.11982.11982. File:"FU_2015_0616_RJ_42_8a.raw", NativeID:"controllerType=0 controllerNumber=1 scan=11982"	Mudpit_FU_2015_0616_RJ_42_8a (8a)
MCOT12534.1.CT	| myosin heavy chain, isoform B | Similar to KRF81446.1 | ***- | PANTHER PTHR13140 | PANTHER PTHR13140:SF364 | Pfam PF01576 | Pfam PF00063	RAnALQNELEESR	N3 Deamidated	1	53.8	179.32	43.92	56.7	0.9997	2	1529.74	765.88	2	0.0011	0.716	1179	1191		FU_2015_0616_RJ_51_8b.33073.33073. File:"FU_2015_0616_RJ_51_8b.raw", NativeID:"controllerType=0 controllerNumber=1 scan=33073"	Mudpit_FU_2015_0616_RJ_42_8a (8a)
MCOT12534.1.CT	| myosin heavy chain, isoform B | Similar to KRF81446.1 | ***- | PANTHER PTHR13140 | PANTHER PTHR13140:SF364 | Pfam PF01576 | Pfam PF00063	LkGAYEEAQEQLEAVR	K2 Methyl	1	1000	68.92	41.69	24.77	0.9575	2	1846.94	616.655	3	0.000456	0.247	986	1001		FU_2015_0616_RJ_35_9b.44923.44923. File:"FU_2015_0616_RJ_35_9b.raw", NativeID:"controllerType=0 controllerNumber=1 scan=44923"	Mudpit_FU_2015_0616_RJ_52_9a (9a)
MCOT12534.1.CT	| myosin heavy chain, isoform B | Similar to KRF81446.1 | ***- | PANTHER PTHR13140 | PANTHER PTHR13140:SF364 | Pfam PF01576 | Pfam PF00063	IQEKEEEFENTR					40.53	39.98	0.9968	2	1550.72	517.915	3	0.000455	0.293	1078	1089		FU_2015_0616_RJ_40_4a.22255.22255. File:"FU_2015_0616_RJ_40_4a.raw", NativeID:"controllerType=0 controllerNumber=1 scan=22255"	Mudpit_FU_2015_0616_RJ_40_4a (4a)
MCOT12534.1.CT	| myosin heavy chain, isoform B | Similar to KRF81446.1 | ***- | PANTHER PTHR13140 | PANTHER PTHR13140:SF364 | Pfam PF01576 | Pfam PF00063	SLNDFDAAKK					44.18	32.23	0.9802	2	1107.56	554.786	2	0.00118	1.06	771	780		FU_2015_0616_RJ_27_11A_150619194009.20910.20910. File:"FU_2015_0616_RJ_27_11A_150619194009.raw", NativeID:"controllerType=0 controllerNumber=1 scan=20910"	Mudpit_FU_2015_0616_RJ_27_11A_150619194009 (11a)
MCOT12534.1.CT	| myosin heavy chain, isoform B | Similar to KRF81446.1 | ***- | PANTHER PTHR13140 | PANTHER PTHR13140:SF364 | Pfam PF01576 | Pfam PF00063	QLEEAESQVSQLSk	K14 Methyl	1	1000	79.77	46	79.19	0.9984	2	2383.19	795.405	3	794	99.5	792	805		FU_2015_0616_RJ_55_10b.42312.42312. File:"FU_2015_0616_RJ_55_10b.raw", NativeID:"controllerType=0 controllerNumber=1 scan=42312"	Mudpit_FU_2015_0616_RJ_64_10a (10a)
MCOT12534.1.CT	| myosin heavy chain, isoform B | Similar to KRF81446.1 | ***- | PANTHER PTHR13140 | PANTHER PTHR13140:SF364 | Pfam PF01576 | Pfam PF00063	LAEAEETIESLNQKVIALEK					43.87	60.37	0.999	2	2227.19	743.405	3	-0.00189	-0.85	899	918		FU_2015_0616_RJ_59_12b.85377.85377. File:"FU_2015_0616_RJ_59_12b.raw", NativeID:"controllerType=0 controllerNumber=1 scan=85377"	Mudpit_FU_2015_0616_RJ_62_12a (12a)
MCOT12534.1.CT	| myosin heavy chain, isoform B | Similar to KRF81446.1 | ***- | PANTHER PTHR13140 | PANTHER PTHR13140:SF364 | Pfam PF01576 | Pfam PF00063	LADELRAEQDHAQTQEk	K17 Methyl	1	1000	127.69	41.7	39.27	0.9975	2	1994.97	665.997	3	0.00208	1.04	1267	1283		FU_2015_0616_RJ_27_11A_150619194009.24358.24358. File:"FU_2015_0616_RJ_27_11A_150619194009.raw", NativeID:"controllerType=0 controllerNumber=1 scan=24358"	Mudpit_FU_2015_0616_RJ_27_11A_150619194009 (11a)
MCOT12534.1.CT	| myosin heavy chain, isoform B | Similar to KRF81446.1 | ***- | PANTHER PTHR13140 | PANTHER PTHR13140:SF364 | Pfam PF01576 | Pfam PF00063	SLnDFDAAK	N3 Deamidated	1	1000	56.27	44.14	42.71	0.996	2	1960.89	491.229	4	980	-115	771	779		FU_2015_0616_RJ_59_12b.35137.35137. File:"FU_2015_0616_RJ_59_12b.raw", NativeID:"controllerType=0 controllerNumber=1 scan=35137"	Mudpit_FU_2015_0616_RJ_62_12a (12a)
MCOT12534.1.CT	| myosin heavy chain, isoform B | Similar to KRF81446.1 | ***- | PANTHER PTHR13140 | PANTHER PTHR13140:SF364 | Pfam PF01576 | Pfam PF00063	AEELEESkR	K8 Methyl	1	1000	87.69	44.49	44	0.998	2	1103.55	552.781	2	0.00154	1.39	885	893		FU_2015_0616_RJ_51_8b.10772.10772. File:"FU_2015_0616_RJ_51_8b.raw", NativeID:"controllerType=0 controllerNumber=1 scan=10772"	Mudpit_FU_2015_0616_RJ_42_8a (8a)
MCOT12534.1.CT	| myosin heavy chain, isoform B | Similar to KRF81446.1 | ***- | PANTHER PTHR13140 | PANTHER PTHR13140:SF364 | Pfam PF01576 | Pfam PF00063	ADLETQLADTVDR					44.03	66.76	0.9997	2	1445.7	723.858	2	0.000832	0.575	415	427		FU_2015_0616_RJ_62_12a.56878.56878. File:"FU_2015_0616_RJ_62_12a.raw", NativeID:"controllerType=0 controllerNumber=1 scan=56878"	Mudpit_FU_2015_0616_RJ_62_12a (12a)
MCOT12534.1.CT	| myosin heavy chain, isoform B | Similar to KRF81446.1 | ***- | PANTHER PTHR13140 | PANTHER PTHR13140:SF364 | Pfam PF01576 | Pfam PF00063	ALDSmQASLEAEAK	M5 Oxidation	1	1000	169.55	45.54	107	0.9931	2	1478.69	740.354	2	0.00144	0.971	1095	1108		FU_2015_0616_RJ_52_9a.30193.30193. File:"FU_2015_0616_RJ_52_9a.raw", NativeID:"controllerType=0 controllerNumber=1 scan=30193"	Mudpit_FU_2015_0616_RJ_52_9a (9a)
MCOT12534.1.CT	| myosin heavy chain, isoform B | Similar to KRF81446.1 | ***- | PANTHER PTHR13140 | PANTHER PTHR13140:SF364 | Pfam PF01576 | Pfam PF00063	EVEALNAK					45.44	49.1	0.99	2	872.46	437.238	2	0.000114	0.131	374	381		FU_2015_0616_RJ_27_11A_150619194009.14760.14760. File:"FU_2015_0616_RJ_27_11A_150619194009.raw", NativeID:"controllerType=0 controllerNumber=1 scan=14760"	Mudpit_FU_2015_0616_RJ_27_11A_150619194009 (11a)
MCOT12534.1.CT	| myosin heavy chain, isoform B | Similar to KRF81446.1 | ***- | PANTHER PTHR13140 | PANTHER PTHR13140:SF364 | Pfam PF01576 | Pfam PF00063	KLSIENSDLLR					42.57	62.05	0.9997	2	1286.72	644.367	2	8.06e-06	0.00626	781	791		FU_2015_0616_RJ_62_12a.41162.41162. File:"FU_2015_0616_RJ_62_12a.raw", NativeID:"controllerType=0 controllerNumber=1 scan=41162"	Mudpit_FU_2015_0616_RJ_62_12a (12a)
MCOT12534.1.CT	| myosin heavy chain, isoform B | Similar to KRF81446.1 | ***- | PANTHER PTHR13140 | PANTHER PTHR13140:SF364 | Pfam PF01576 | Pfam PF00063	DIEAELEKLEEK					45.84	62.6	0.9995	2	1444.73	723.372	2	-0.000382	-0.264	346	357		FU_2015_0616_RJ_51_8b.67186.67186. File:"FU_2015_0616_RJ_51_8b.raw", NativeID:"controllerType=0 controllerNumber=1 scan=67186"	Mudpit_FU_2015_0616_RJ_42_8a (8a)
MCOT12534.1.CT	| myosin heavy chain, isoform B | Similar to KRF81446.1 | ***- | PANTHER PTHR13140 | PANTHER PTHR13140:SF364 | Pfam PF01576 | Pfam PF00063	TAEELQAAEDk	K11 Methyl	1	1000	117.85	43.88	70.57	0.9997	2	1217.58	609.796	2	0.000258	0.212	508	518		FU_2015_0616_RJ_15_7b.17410.17410. File:"FU_2015_0616_RJ_15_7b.raw", NativeID:"controllerType=0 controllerNumber=1 scan=17410"	Mudpit_FU_2015_0616_RJ_43_7a (7a)
MCOT12534.1.CT	| myosin heavy chain, isoform B | Similar to KRF81446.1 | ***- | PANTHER PTHR13140 | PANTHER PTHR13140:SF364 | Pfam PF01576 | Pfam PF00063	QLEEAESQVSQLSK					45.98	103.2	0.9776	2	3149.56	788.397	4	1570	158	792	805		FU_2015_0616_RJ_34_3a.37206.37206. File:"FU_2015_0616_RJ_34_3a.raw", NativeID:"controllerType=0 controllerNumber=1 scan=37206"	Mudpit_FU_2015_0616_RJ_34_3a (3a)
MCOT12534.1.CT	| myosin heavy chain, isoform B | Similar to KRF81446.1 | ***- | PANTHER PTHR13140 | PANTHER PTHR13140:SF364 | Pfam PF01576 | Pfam PF00063	TAEELQAAEDKVNHLnK	N16 Deamidated	1	17.85	59.53	41.56	55.08	0.9997	2	1909.94	478.492	4	1.81e-05	0.00945	508	524		FU_2015_0616_RJ_36_11b.39933.39933. File:"FU_2015_0616_RJ_36_11b.raw", NativeID:"controllerType=0 controllerNumber=1 scan=39933"	Mudpit_FU_2015_0616_RJ_27_11A_150619194009 (11a)
MCOT12534.1.CT	| myosin heavy chain, isoform B | Similar to KRF81446.1 | ***- | PANTHER PTHR13140 | PANTHER PTHR13140:SF364 | Pfam PF01576 | Pfam PF00063	ELEnELDGEQR	N4 Deamidated	1	67.36	83.5	41.09	65.95	0.9997	2	1331.58	666.8	2	0.000406	0.305	1323	1333		FU_2015_0616_RJ_51_8b.24043.24043. File:"FU_2015_0616_RJ_51_8b.raw", NativeID:"controllerType=0 controllerNumber=1 scan=24043"	Mudpit_FU_2015_0616_RJ_42_8a (8a)
MCOT12534.1.CT	| myosin heavy chain, isoform B | Similar to KRF81446.1 | ***- | PANTHER PTHR13140 | PANTHER PTHR13140:SF364 | Pfam PF01576 | Pfam PF00063	AQQELEEAEER					44.16	53.56	1	2	1995.9	666.307	3	665	246	1401	1411		FU_2015_0616_RJ_64_10a.21245.21245. File:"FU_2015_0616_RJ_64_10a.raw", NativeID:"controllerType=0 controllerNumber=1 scan=21245"	Mudpit_FU_2015_0616_RJ_64_10a (10a)
MCOT12534.1.CT	| myosin heavy chain, isoform B | Similar to KRF81446.1 | ***- | PANTHER PTHR13140 | PANTHER PTHR13140:SF364 | Pfam PF01576 | Pfam PF00063	QLQHQLNEVQGK					41.56	36.56	0.9856	2	1420.74	474.588	3	-0.000991	-0.697	753	764		FU_2015_0616_RJ_59_12b.20225.20225. File:"FU_2015_0616_RJ_59_12b.raw", NativeID:"controllerType=0 controllerNumber=1 scan=20225"	Mudpit_FU_2015_0616_RJ_62_12a (12a)
MCOT12534.1.CT	| myosin heavy chain, isoform B | Similar to KRF81446.1 | ***- | PANTHER PTHR13140 | PANTHER PTHR13140:SF364 | Pfam PF01576 | Pfam PF00063	KHNDAVSEMGEQIDQLNK					42.84	47.33	0.9991	2	2054.97	514.75	4	0.00104	0.505	697	714		FU_2015_0616_RJ_40_4a.47220.47220. File:"FU_2015_0616_RJ_40_4a.raw", NativeID:"controllerType=0 controllerNumber=1 scan=47220"	Mudpit_FU_2015_0616_RJ_40_4a (4a)
MCOT12534.1.CT	| myosin heavy chain, isoform B | Similar to KRF81446.1 | ***- | PANTHER PTHR13140 | PANTHER PTHR13140:SF364 | Pfam PF01576 | Pfam PF00063	ANAIANAAEKK					42.45	65.73	0.9997	2	1099.6	550.807	2	0.000526	0.478	937	947		FU_2015_0616_RJ_59_12b.11979.11979. File:"FU_2015_0616_RJ_59_12b.raw", NativeID:"controllerType=0 controllerNumber=1 scan=11979"	Mudpit_FU_2015_0616_RJ_62_12a (12a)
MCOT12534.1.CT	| myosin heavy chain, isoform B | Similar to KRF81446.1 | ***- | PANTHER PTHR13140 | PANTHER PTHR13140:SF364 | Pfam PF01576 | Pfam PF00063	NLNDEIAHqDELINK	Q9 Deamidated	0.12	16.88	92.76	41.48	45.94	0.9996	2	1765.85	589.624	3	0.000657	0.372	479	493		FU_2015_0616_RJ_51_8b.38854.38854. File:"FU_2015_0616_RJ_51_8b.raw", NativeID:"controllerType=0 controllerNumber=1 scan=38854"	Mudpit_FU_2015_0616_RJ_42_8a (8a)
MCOT12534.1.CT	| myosin heavy chain, isoform B | Similar to KRF81446.1 | ***- | PANTHER PTHR13140 | PANTHER PTHR13140:SF364 | Pfam PF01576 | Pfam PF00063	VAQTEASLAREEk	K13 Methyl	1	1000	85.59	41.55	34.66	0.9929	2	1444.75	482.591	3	-0.000121	-0.0835	358	370		FU_2015_0616_RJ_52_9a.22716.22716. File:"FU_2015_0616_RJ_52_9a.raw", NativeID:"controllerType=0 controllerNumber=1 scan=22716"	Mudpit_FU_2015_0616_RJ_52_9a (9a)
MCOT12534.1.CT	| myosin heavy chain, isoform B | Similar to KRF81446.1 | ***- | PANTHER PTHR13140 | PANTHER PTHR13140:SF364 | Pfam PF01576 | Pfam PF00063	ALETQIKELQIR					39.14	64.13	0.9997	2	1440.83	721.423	2	0.000636	0.441	1287	1298		FU_2015_0616_RJ_36_11b.50027.50027. File:"FU_2015_0616_RJ_36_11b.raw", NativeID:"controllerType=0 controllerNumber=1 scan=50027"	Mudpit_FU_2015_0616_RJ_27_11A_150619194009 (11a)
MCOT12534.1.CT	| myosin heavy chain, isoform B | Similar to KRF81446.1 | ***- | PANTHER PTHR13140 | PANTHER PTHR13140:SF364 | Pfam PF01576 | Pfam PF00063	STQPHFVR					44.96	38.6	0.99	2	970.499	486.257	2	0.0001	0.103	168	175		FU_2015_0616_RJ_59_12b.16207.16207. File:"FU_2015_0616_RJ_59_12b.raw", NativeID:"controllerType=0 controllerNumber=1 scan=16207"	Mudpit_FU_2015_0616_RJ_62_12a (12a)
MCOT12534.1.CT	| myosin heavy chain, isoform B | Similar to KRF81446.1 | ***- | PANTHER PTHR13140 | PANTHER PTHR13140:SF364 | Pfam PF01576 | Pfam PF00063	NLEGEKSGLSSIQER					41.87	55.86	0.9997	2	1645.83	549.617	3	0.00045	0.273	392	406		FU_2015_0616_RJ_27_11A_150619194009.29260.29260. File:"FU_2015_0616_RJ_27_11A_150619194009.raw", NativeID:"controllerType=0 controllerNumber=1 scan=29260"	Mudpit_FU_2015_0616_RJ_27_11A_150619194009 (11a)
MCOT12534.1.CT	| myosin heavy chain, isoform B | Similar to KRF81446.1 | ***- | PANTHER PTHR13140 | PANTHER PTHR13140:SF364 | Pfam PF01576 | Pfam PF00063	QLQHQLnEVQGK	N7 Deamidated	0.84	15.01	76.61	43.87	72.25	0.9971	2	2843.46	711.871	4	1420	-49.5	753	764		FU_2015_0616_RJ_65_1b.16506.16506. File:"FU_2015_0616_RJ_65_1b.raw", NativeID:"controllerType=0 controllerNumber=1 scan=16506"	Mudpit_FU_2015_0616_RJ_60_1a (1a)
MCOT12534.1.CT	| myosin heavy chain, isoform B | Similar to KRF81446.1 | ***- | PANTHER PTHR13140 | PANTHER PTHR13140:SF364 | Pfam PF01576 | Pfam PF00063	TAEELQAAEDk	K11 Methyl	1	1000	56.93	43.89	59.74	0.9995	2	2435.16	609.797	4	1220	110	508	518		FU_2015_0616_RJ_43_7a.24450.24450. File:"FU_2015_0616_RJ_43_7a.raw", NativeID:"controllerType=0 controllerNumber=1 scan=24450"	Mudpit_FU_2015_0616_RJ_43_7a (7a)
MCOT12534.1.CT	| myosin heavy chain, isoform B | Similar to KRF81446.1 | ***- | PANTHER PTHR13140 | PANTHER PTHR13140:SF364 | Pfam PF01576 | Pfam PF00063	ELENELDGEQR					44.23	55.71	0.9989	2	1995.9	666.308	3	665	246	1323	1333		FU_2015_0616_RJ_52_9a.29334.29334. File:"FU_2015_0616_RJ_52_9a.raw", NativeID:"controllerType=0 controllerNumber=1 scan=29334"	Mudpit_FU_2015_0616_RJ_52_9a (9a)
MCOT12534.1.CT	| myosin heavy chain, isoform B | Similar to KRF81446.1 | ***- | PANTHER PTHR13140 | PANTHER PTHR13140:SF364 | Pfam PF01576 | Pfam PF00063	AnALQNELEESR	N2 Deamidated	1	65.16	147.83	43.23	81.74	0.9978	2	1373.64	687.828	2	-0.000954	-0.694	1180	1191		FU_2015_0616_RJ_42_8a.40480.40480. File:"FU_2015_0616_RJ_42_8a.raw", NativeID:"controllerType=0 controllerNumber=1 scan=40480"	Mudpit_FU_2015_0616_RJ_42_8a (8a)
MCOT12534.1.CT	| myosin heavy chain, isoform B | Similar to KRF81446.1 | ***- | PANTHER PTHR13140 | PANTHER PTHR13140:SF364 | Pfam PF01576 | Pfam PF00063	EEEFENTR					41.11	33.29	0.99	2	1052.44	527.228	2	0.000188	0.179	1082	1089		FU_2015_0616_RJ_43_7a.15797.15797. File:"FU_2015_0616_RJ_43_7a.raw", NativeID:"controllerType=0 controllerNumber=1 scan=15797"	Mudpit_FU_2015_0616_RJ_43_7a (7a)
MCOT12534.1.CT	| myosin heavy chain, isoform B | Similar to KRF81446.1 | ***- | PANTHER PTHR13140 | PANTHER PTHR13140:SF364 | Pfam PF01576 | Pfam PF00063	ANADAQLWR					43.6	61.66	0.9996	2	1043.52	522.765	2	0.000364	0.349	866	874		FU_2015_0616_RJ_60_1a.27732.27732. File:"FU_2015_0616_RJ_60_1a.raw", NativeID:"controllerType=0 controllerNumber=1 scan=27732"	Mudpit_FU_2015_0616_RJ_60_1a (1a)
MCOT12534.1.CT	| myosin heavy chain, isoform B | Similar to KRF81446.1 | ***- | PANTHER PTHR13140 | PANTHER PTHR13140:SF364 | Pfam PF01576 | Pfam PF00063	KQAGEVTQK					43.4	55.21	1	2	987.535	494.775	2	-6.19e-05	-0.0627	499	507		FU_2015_0616_RJ_55_10b.2001.2001. File:"FU_2015_0616_RJ_55_10b.raw", NativeID:"controllerType=0 controllerNumber=1 scan=2001"	Mudpit_FU_2015_0616_RJ_64_10a (10a)
MCOT12534.1.CT	| myosin heavy chain, isoform B | Similar to KRF81446.1 | ***- | PANTHER PTHR13140 | PANTHER PTHR13140:SF364 | Pfam PF01576 | Pfam PF00063	DLEEANIQHESTLANLR					43.61	74.97	1	2	1951.96	976.988	2	0.00072	0.369	679	695		FU_2015_0616_RJ_63_2b.46193.46193. File:"FU_2015_0616_RJ_63_2b.raw", NativeID:"controllerType=0 controllerNumber=1 scan=46193"	Mudpit_FU_2015_0616_RJ_46_2a (2a)
MCOT12534.1.CT	| myosin heavy chain, isoform B | Similar to KRF81446.1 | ***- | PANTHER PTHR13140 | PANTHER PTHR13140:SF364 | Pfam PF01576 | Pfam PF00063	ANAIANAAEK					42.96	56.32	0.9997	2	971.504	486.759	2	0.000432	0.444	937	946		FU_2015_0616_RJ_27_11A_150619194009.13094.13094. File:"FU_2015_0616_RJ_27_11A_150619194009.raw", NativeID:"controllerType=0 controllerNumber=1 scan=13094"	Mudpit_FU_2015_0616_RJ_27_11A_150619194009 (11a)
MCOT12534.1.CT	| myosin heavy chain, isoform B | Similar to KRF81446.1 | ***- | PANTHER PTHR13140 | PANTHER PTHR13140:SF364 | Pfam PF01576 | Pfam PF00063	NLNDEIAHQDELINKLNK					41.13	51.99	1	2	2120.09	707.703	3	0.00108	0.508	479	496		FU_2015_0616_RJ_42_8a.53688.53688. File:"FU_2015_0616_RJ_42_8a.raw", NativeID:"controllerType=0 controllerNumber=1 scan=53688"	Mudpit_FU_2015_0616_RJ_42_8a (8a)
MCOT12534.1.CT	| myosin heavy chain, isoform B | Similar to KRF81446.1 | ***- | PANTHER PTHR13140 | PANTHER PTHR13140:SF364 | Pfam PF01576 | Pfam PF00063	TAEELQAAEDKVnHLNK	N13 Deamidated	1	25.88	116.53	41.61	65.37	0.9996	2	1909.94	637.654	3	0.000761	0.398	508	524		FU_2015_0616_RJ_40_4a.33714.33714. File:"FU_2015_0616_RJ_40_4a.raw", NativeID:"controllerType=0 controllerNumber=1 scan=33714"	Mudpit_FU_2015_0616_RJ_40_4a (4a)
MCOT12534.1.CT	| myosin heavy chain, isoform B | Similar to KRF81446.1 | ***- | PANTHER PTHR13140 | PANTHER PTHR13140:SF364 | Pfam PF01576 | Pfam PF00063	ALDSmQASLEAEAK	M5 Oxidation	1	1000	158.48	45.56	115.6	0.9927	2	1478.69	740.354	2	0.000949	0.641	1095	1108		FU_2015_0616_RJ_43_7a.29026.29026. File:"FU_2015_0616_RJ_43_7a.raw", NativeID:"controllerType=0 controllerNumber=1 scan=29026"	Mudpit_FU_2015_0616_RJ_43_7a (7a)
MCOT12534.1.CT	| myosin heavy chain, isoform B | Similar to KRF81446.1 | ***- | PANTHER PTHR13140 | PANTHER PTHR13140:SF364 | Pfam PF01576 | Pfam PF00063	QLqHQLNEVQGK	Q3 Deamidated	0.33	24.75	119.82	43.08	62.08	0.9955	2	1421.75	711.88	2	0.0193	13.6	753	764		FU_2015_0616_RJ_27_11A_150619194009.18169.18169. File:"FU_2015_0616_RJ_27_11A_150619194009.raw", NativeID:"controllerType=0 controllerNumber=1 scan=18169"	Mudpit_FU_2015_0616_RJ_27_11A_150619194009 (11a)
MCOT12534.1.CT	| myosin heavy chain, isoform B | Similar to KRF81446.1 | ***- | PANTHER PTHR13140 | PANTHER PTHR13140:SF364 | Pfam PF01576 | Pfam PF00063	ATDQTFVDKLmAQHLGK	M11 Oxidation	1	1000	93.2	46.16	51.79	0.999	2	2557.28	640.328	4	639	-164	41	57		FU_2015_0616_RJ_27_11A_150619194009.46840.46840. File:"FU_2015_0616_RJ_27_11A_150619194009.raw", NativeID:"controllerType=0 controllerNumber=1 scan=46840"	Mudpit_FU_2015_0616_RJ_27_11A_150619194009 (11a)
MCOT12534.1.CT	| myosin heavy chain, isoform B | Similar to KRF81446.1 | ***- | PANTHER PTHR13140 | PANTHER PTHR13140:SF364 | Pfam PF01576 | Pfam PF00063	AEELEESkR	K8 Methyl	1	1000	72.8	44.51	44.44	0.9994	2	1103.55	552.78	2	0.000442	0.4	885	893		FU_2015_0616_RJ_51_8b.12174.12174. File:"FU_2015_0616_RJ_51_8b.raw", NativeID:"controllerType=0 controllerNumber=1 scan=12174"	Mudpit_FU_2015_0616_RJ_42_8a (8a)
MCOT12534.1.CT	| myosin heavy chain, isoform B | Similar to KRF81446.1 | ***- | PANTHER PTHR13140 | PANTHER PTHR13140:SF364 | Pfam PF01576 | Pfam PF00063	LEQTLDELEDSLER					45.69	49	0.998	2	1688.81	845.412	2	-0.00171	-1.01	529	542		FU_2015_0616_RJ_27_11A_150619194009.71572.71572. File:"FU_2015_0616_RJ_27_11A_150619194009.raw", NativeID:"controllerType=0 controllerNumber=1 scan=71572"	Mudpit_FU_2015_0616_RJ_27_11A_150619194009 (11a)
MCOT12534.1.CT	| myosin heavy chain, isoform B | Similar to KRF81446.1 | ***- | PANTHER PTHR13140 | PANTHER PTHR13140:SF364 | Pfam PF01576 | Pfam PF00063	ALDSMQASLEAEAK					46.02	73.18	1	2	2925.4	732.356	4	1460	-96.5	1095	1108		FU_2015_0616_RJ_46_2a.39433.39433. File:"FU_2015_0616_RJ_46_2a.raw", NativeID:"controllerType=0 controllerNumber=1 scan=39433"	Mudpit_FU_2015_0616_RJ_46_2a (2a)
MCOT12534.1.CT	| myosin heavy chain, isoform B | Similar to KRF81446.1 | ***- | PANTHER PTHR13140 | PANTHER PTHR13140:SF364 | Pfam PF01576 | Pfam PF00063	VAQTEASLAR					45.47	50.77	0.999	2	2089.11	523.286	4	1040	-137	358	367		FU_2015_0616_RJ_51_8b.15778.15778. File:"FU_2015_0616_RJ_51_8b.raw", NativeID:"controllerType=0 controllerNumber=1 scan=15778"	Mudpit_FU_2015_0616_RJ_42_8a (8a)
MCOT12534.1.CT	| myosin heavy chain, isoform B | Similar to KRF81446.1 | ***- | PANTHER PTHR13140 | PANTHER PTHR13140:SF364 | Pfam PF01576 | Pfam PF00063	ADLETQLADTVDRLQQEEDAR					41.56	40.08	0.9976	2	2415.15	806.058	3	0.00182	0.752	415	435		FU_2015_0616_RJ_59_12b.93172.93172. File:"FU_2015_0616_RJ_59_12b.raw", NativeID:"controllerType=0 controllerNumber=1 scan=93172"	Mudpit_FU_2015_0616_RJ_62_12a (12a)
MCOT12534.1.CT	| myosin heavy chain, isoform B | Similar to KRF81446.1 | ***- | PANTHER PTHR13140 | PANTHER PTHR13140:SF364 | Pfam PF01576 | Pfam PF00063	HNDAVSEMGEQIDQLNK					44.4	82.62	0.9989	2	1926.87	643.299	3	-0.000446	-0.231	698	714		FU_2015_0616_RJ_62_12a.47112.47112. File:"FU_2015_0616_RJ_62_12a.raw", NativeID:"controllerType=0 controllerNumber=1 scan=47112"	Mudpit_FU_2015_0616_RJ_62_12a (12a)
MCOT12534.1.CT	| myosin heavy chain, isoform B | Similar to KRF81446.1 | ***- | PANTHER PTHR13140 | PANTHER PTHR13140:SF364 | Pfam PF01576 | Pfam PF00063	IQEKEEEFENTR					40.53	31.69	0.9898	2	1550.72	517.914	3	0.000272	0.175	1078	1089		FU_2015_0616_RJ_40_4a.22443.22443. File:"FU_2015_0616_RJ_40_4a.raw", NativeID:"controllerType=0 controllerNumber=1 scan=22443"	Mudpit_FU_2015_0616_RJ_40_4a (4a)
MCOT12534.1.CT	| myosin heavy chain, isoform B | Similar to KRF81446.1 | ***- | PANTHER PTHR13140 | PANTHER PTHR13140:SF364 | Pfam PF01576 | Pfam PF00063	LADELRAEQDHAQTQEK					46.04	36.84	0.9914	2	1980.95	661.325	3	0.00137	0.693	1267	1283		FU_2015_0616_RJ_42_8a.20262.20262. File:"FU_2015_0616_RJ_42_8a.raw", NativeID:"controllerType=0 controllerNumber=1 scan=20262"	Mudpit_FU_2015_0616_RJ_42_8a (8a)
MCOT12534.1.CT	| myosin heavy chain, isoform B | Similar to KRF81446.1 | ***- | PANTHER PTHR13140 | PANTHER PTHR13140:SF364 | Pfam PF01576 | Pfam PF00063	LEDEQGLVGKnQK	N11 Deamidated	1	21.51	134.34	43.72	52.49	1	2	1457.74	729.876	2	0.000548	0.376	596	608		FU_2015_0616_RJ_27_11A_150619194009.19576.19576. File:"FU_2015_0616_RJ_27_11A_150619194009.raw", NativeID:"controllerType=0 controllerNumber=1 scan=19576"	Mudpit_FU_2015_0616_RJ_27_11A_150619194009 (11a)
MCOT12534.1.CT	| myosin heavy chain, isoform B | Similar to KRF81446.1 | ***- | PANTHER PTHR13140 | PANTHER PTHR13140:SF364 | Pfam PF01576 | Pfam PF00063	VRELENELDGEQR					43.74	36.05	0.973	2	1585.77	793.892	2	-1.99e-05	-0.0126	1321	1333		FU_2015_0616_RJ_11_5b.24483.24483. File:"FU_2015_0616_RJ_11_5b.raw", NativeID:"controllerType=0 controllerNumber=1 scan=24483"	Mudpit_FU_2015_0616_RJ_17_5a (5a)
MCOT12534.1.CT	| myosin heavy chain, isoform B | Similar to KRF81446.1 | ***- | PANTHER PTHR13140 | PANTHER PTHR13140:SF364 | Pfam PF01576 | Pfam PF00063	EQLnNLMTTLR	N4 Deamidated	0.98	16.22	93.12	46.18	50.47	0.9998	2	1332.67	667.343	2	0.00072	0.54	157	167		FU_2015_0616_RJ_35_9b.58646.58646. File:"FU_2015_0616_RJ_35_9b.raw", NativeID:"controllerType=0 controllerNumber=1 scan=58646"	Mudpit_FU_2015_0616_RJ_52_9a (9a)
MCOT12534.1.CT	| myosin heavy chain, isoform B | Similar to KRF81446.1 | ***- | PANTHER PTHR13140 | PANTHER PTHR13140:SF364 | Pfam PF01576 | Pfam PF00063	DIEAELEKLEEk	K12 Methyl	0.88	32.68	148.35	45.6	54.53	1	2	1458.75	730.38	2	0.000814	0.558	346	357		FU_2015_0616_RJ_59_12b.78879.78879. File:"FU_2015_0616_RJ_59_12b.raw", NativeID:"controllerType=0 controllerNumber=1 scan=78879"	Mudpit_FU_2015_0616_RJ_62_12a (12a)
MCOT12534.1.CT	| myosin heavy chain, isoform B | Similar to KRF81446.1 | ***- | PANTHER PTHR13140 | PANTHER PTHR13140:SF364 | Pfam PF01576 | Pfam PF00063	LAEAEETIESLNQK					41.84	34.97	0.9924	2	1573.78	525.602	3	0.000106	0.0673	899	912		FU_2015_0616_RJ_40_4a.50063.50063. File:"FU_2015_0616_RJ_40_4a.raw", NativeID:"controllerType=0 controllerNumber=1 scan=50063"	Mudpit_FU_2015_0616_RJ_40_4a (4a)
MCOT12534.1.CT	| myosin heavy chain, isoform B | Similar to KRF81446.1 | ***- | PANTHER PTHR13140 | PANTHER PTHR13140:SF364 | Pfam PF01576 | Pfam PF00063	ANALQnELEESR	N6 Deamidated	0.93	11.56	73.65	43.14	59.64	0.999	2	2747.28	687.827	4	1370	-36.4	1180	1191		FU_2015_0616_RJ_35_9b.40745.40745. File:"FU_2015_0616_RJ_35_9b.raw", NativeID:"controllerType=0 controllerNumber=1 scan=40745"	Mudpit_FU_2015_0616_RJ_52_9a (9a)
MCOT12534.1.CT	| myosin heavy chain, isoform B | Similar to KRF81446.1 | ***- | PANTHER PTHR13140 | PANTHER PTHR13140:SF364 | Pfam PF01576 | Pfam PF00063	IkELSFQAEEDR	K2 Methyl	1	1000	55.62	41.67	32.93	0.9816	2	1477.74	493.587	3	-0.000859	-0.581	1349	1360		FU_2015_0616_RJ_64_10a.42636.42636. File:"FU_2015_0616_RJ_64_10a.raw", NativeID:"controllerType=0 controllerNumber=1 scan=42636"	Mudpit_FU_2015_0616_RJ_64_10a (10a)
MCOT12534.1.CT	| myosin heavy chain, isoform B | Similar to KRF81446.1 | ***- | PANTHER PTHR13140 | PANTHER PTHR13140:SF364 | Pfam PF01576 | Pfam PF00063	ANADAQLWR					43.6	53.92	1	2	1043.51	522.765	2	0.00012	0.115	866	874		FU_2015_0616_RJ_40_4a.40228.40228. File:"FU_2015_0616_RJ_40_4a.raw", NativeID:"controllerType=0 controllerNumber=1 scan=40228"	Mudpit_FU_2015_0616_RJ_40_4a (4a)
MCOT12534.1.CT	| myosin heavy chain, isoform B | Similar to KRF81446.1 | ***- | PANTHER PTHR13140 | PANTHER PTHR13140:SF364 | Pfam PF01576 | Pfam PF00063	QLEEAESQVSQLSK					46.01	59.95	1	2	3149.56	788.397	4	1570	157	792	805		FU_2015_0616_RJ_17_5a.43974.43974. File:"FU_2015_0616_RJ_17_5a.raw", NativeID:"controllerType=0 controllerNumber=1 scan=43974"	Mudpit_FU_2015_0616_RJ_17_5a (5a)
MCOT12534.1.CT	| myosin heavy chain, isoform B | Similar to KRF81446.1 | ***- | PANTHER PTHR13140 | PANTHER PTHR13140:SF364 | Pfam PF01576 | Pfam PF00063	ALDSmqASLEAEAk	M5 Oxidation, Q6 Deamidated, K14 Methyl	100%, 100%, 100%	1,000.00, 1,000.00, 1,000.00	37.97	43.68	57.47	0.999	2	2987.41	747.86	4	1490	-116	1095	1108		FU_2015_0616_RJ_42_8a.36153.36153. File:"FU_2015_0616_RJ_42_8a.raw", NativeID:"controllerType=0 controllerNumber=1 scan=36153"	Mudpit_FU_2015_0616_RJ_42_8a (8a)
MCOT12534.1.CT	| myosin heavy chain, isoform B | Similar to KRF81446.1 | ***- | PANTHER PTHR13140 | PANTHER PTHR13140:SF364 | Pfam PF01576 | Pfam PF00063	EQLGIVER					44.46	40.65	0.99	2	942.514	472.264	2	1.61e-05	0.017	1171	1178		FU_2015_0616_RJ_63_2b.26694.26694. File:"FU_2015_0616_RJ_63_2b.raw", NativeID:"controllerType=0 controllerNumber=1 scan=26694"	Mudpit_FU_2015_0616_RJ_46_2a (2a)
MCOT12534.1.CT	| myosin heavy chain, isoform B | Similar to KRF81446.1 | ***- | PANTHER PTHR13140 | PANTHER PTHR13140:SF364 | Pfam PF01576 | Pfam PF00063	NLNDEIAHQDELINKLNK					42.62	50.34	0.9989	2	4240.18	1061.05	4	2120	75.7	479	496		FU_2015_0616_RJ_27_11A_150619194009.53928.53928. File:"FU_2015_0616_RJ_27_11A_150619194009.raw", NativeID:"controllerType=0 controllerNumber=1 scan=53928"	Mudpit_FU_2015_0616_RJ_27_11A_150619194009 (11a)
MCOT12534.1.CT	| myosin heavy chain, isoform B | Similar to KRF81446.1 | ***- | PANTHER PTHR13140 | PANTHER PTHR13140:SF364 | Pfam PF01576 | Pfam PF00063	AEQDHAQTQEK					42.09	84.45	0.9991	2	1283.57	642.795	2	0.00019	0.148	1273	1283		FU_2015_0616_RJ_36_11b.2360.2360. File:"FU_2015_0616_RJ_36_11b.raw", NativeID:"controllerType=0 controllerNumber=1 scan=2360"	Mudpit_FU_2015_0616_RJ_27_11A_150619194009 (11a)
MCOT12534.1.CT	| myosin heavy chain, isoform B | Similar to KRF81446.1 | ***- | PANTHER PTHR13140 | PANTHER PTHR13140:SF364 | Pfam PF01576 | Pfam PF00063	HnDAVSEMGEQIDQLNK	N2 Deamidated	1	42.42	68.04	41.86	31.2	0.9648	2	3855.72	964.937	4	1930	-101	698	714		FU_2015_0616_RJ_42_8a.52255.52255. File:"FU_2015_0616_RJ_42_8a.raw", NativeID:"controllerType=0 controllerNumber=1 scan=52255"	Mudpit_FU_2015_0616_RJ_42_8a (8a)
MCOT12534.1.CT	| myosin heavy chain, isoform B | Similar to KRF81446.1 | ***- | PANTHER PTHR13140 | PANTHER PTHR13140:SF364 | Pfam PF01576 | Pfam PF00063	QLQHQLnEVQGK	N7 Deamidated	0.95	15.01	55.97	43.87	34.72	0.969	2	2843.45	711.871	4	1420	-49.7	753	764		FU_2015_0616_RJ_15_7b.13305.13305. File:"FU_2015_0616_RJ_15_7b.raw", NativeID:"controllerType=0 controllerNumber=1 scan=13305"	Mudpit_FU_2015_0616_RJ_43_7a (7a)
MCOT12534.1.CT	| myosin heavy chain, isoform B | Similar to KRF81446.1 | ***- | PANTHER PTHR13140 | PANTHER PTHR13140:SF364 | Pfam PF01576 | Pfam PF00063	GAYEEAQEQLEAVR					43.65	82.79	0.9992	2	1591.75	796.881	2	0.000396	0.249	988	1001		FU_2015_0616_RJ_36_11b.53433.53433. File:"FU_2015_0616_RJ_36_11b.raw", NativeID:"controllerType=0 controllerNumber=1 scan=53433"	Mudpit_FU_2015_0616_RJ_27_11A_150619194009 (11a)
MCOT12534.1.CT	| myosin heavy chain, isoform B | Similar to KRF81446.1 | ***- | PANTHER PTHR13140 | PANTHER PTHR13140:SF364 | Pfam PF01576 | Pfam PF00063	VDDLAAELDASQKEcR					39.87	36.62	0.9609	2	2410.41	603.61	4	603	-15.3	962	977	C15 Methylthio	FU_2015_0616_RJ_36_11b.58708.58708. File:"FU_2015_0616_RJ_36_11b.raw", NativeID:"controllerType=0 controllerNumber=1 scan=58708"	Mudpit_FU_2015_0616_RJ_27_11A_150619194009 (11a)
MCOT12534.1.CT	| myosin heavy chain, isoform B | Similar to KRF81446.1 | ***- | PANTHER PTHR13140 | PANTHER PTHR13140:SF364 | Pfam PF01576 | Pfam PF00063	ADLETQLADTVDR					44.03	50.59	0.9998	2	1445.7	723.858	2	0.000832	0.575	415	427		FU_2015_0616_RJ_52_9a.59331.59331. File:"FU_2015_0616_RJ_52_9a.raw", NativeID:"controllerType=0 controllerNumber=1 scan=59331"	Mudpit_FU_2015_0616_RJ_52_9a (9a)
MCOT12534.1.CT	| myosin heavy chain, isoform B | Similar to KRF81446.1 | ***- | PANTHER PTHR13140 | PANTHER PTHR13140:SF364 | Pfam PF01576 | Pfam PF00063	LADELRAEQDHAQTQEk	K17 Methyl	1	1000	132.57	41.65	36.65	0.9952	2	1994.97	665.996	3	0.000251	0.126	1267	1283		FU_2015_0616_RJ_55_10b.23497.23497. File:"FU_2015_0616_RJ_55_10b.raw", NativeID:"controllerType=0 controllerNumber=1 scan=23497"	Mudpit_FU_2015_0616_RJ_64_10a (10a)
MCOT12534.1.CT	| myosin heavy chain, isoform B | Similar to KRF81446.1 | ***- | PANTHER PTHR13140 | PANTHER PTHR13140:SF364 | Pfam PF01576 | Pfam PF00063	NLNDEIAHQDELINKLNK					42.64	71.64	0.9996	2	2120.09	1061.05	2	0.00103	0.485	479	496		FU_2015_0616_RJ_59_12b.60176.60176. File:"FU_2015_0616_RJ_59_12b.raw", NativeID:"controllerType=0 controllerNumber=1 scan=60176"	Mudpit_FU_2015_0616_RJ_62_12a (12a)
MCOT12534.1.CT	| myosin heavy chain, isoform B | Similar to KRF81446.1 | ***- | PANTHER PTHR13140 | PANTHER PTHR13140:SF364 | Pfam PF01576 | Pfam PF00063	KQAGEVTQK					43.74	30.26	0.9834	2	987.536	494.775	2	0.00061	0.617	499	507		FU_2015_0616_RJ_62_12a.5358.5358. File:"FU_2015_0616_RJ_62_12a.raw", NativeID:"controllerType=0 controllerNumber=1 scan=5358"	Mudpit_FU_2015_0616_RJ_62_12a (12a)
MCOT12534.1.CT	| myosin heavy chain, isoform B | Similar to KRF81446.1 | ***- | PANTHER PTHR13140 | PANTHER PTHR13140:SF364 | Pfam PF01576 | Pfam PF00063	EVEALNAK					45.44	48.21	0.99	2	872.46	437.237	2	-6.79e-05	-0.0778	374	381		FU_2015_0616_RJ_42_8a.14635.14635. File:"FU_2015_0616_RJ_42_8a.raw", NativeID:"controllerType=0 controllerNumber=1 scan=14635"	Mudpit_FU_2015_0616_RJ_42_8a (8a)
MCOT12534.1.CT	| myosin heavy chain, isoform B | Similar to KRF81446.1 | ***- | PANTHER PTHR13140 | PANTHER PTHR13140:SF364 | Pfam PF01576 | Pfam PF00063	YQQQLKDVQTALEEEQR					41.8	73.74	0.9995	2	2105.04	702.688	3	0.0015	0.713	1148	1164		FU_2015_0616_RJ_27_11A_150619194009.50402.50402. File:"FU_2015_0616_RJ_27_11A_150619194009.raw", NativeID:"controllerType=0 controllerNumber=1 scan=50402"	Mudpit_FU_2015_0616_RJ_27_11A_150619194009 (11a)
MCOT12534.1.CT	| myosin heavy chain, isoform B | Similar to KRF81446.1 | ***- | PANTHER PTHR13140 | PANTHER PTHR13140:SF364 | Pfam PF01576 | Pfam PF00063	ALDSmqASLEAEAk	M5 Oxidation, Q6 Deamidated, K14 Methyl	100%, 100%, 100%	1,000.00, 1,000.00, 1,000.00	51.61	43.68	43.56	0.9957	2	2987.41	747.86	4	1490	-116	1095	1108		FU_2015_0616_RJ_52_9a.35105.35105. File:"FU_2015_0616_RJ_52_9a.raw", NativeID:"controllerType=0 controllerNumber=1 scan=35105"	Mudpit_FU_2015_0616_RJ_52_9a (9a)
MCOT12534.1.CT	| myosin heavy chain, isoform B | Similar to KRF81446.1 | ***- | PANTHER PTHR13140 | PANTHER PTHR13140:SF364 | Pfam PF01576 | Pfam PF00063	DLEEANIQHESTLANLRK					41.18	42.7	0.9978	2	2081.06	694.693	3	1	-0.223	679	696		FU_2015_0616_RJ_35_9b.37583.37583. File:"FU_2015_0616_RJ_35_9b.raw", NativeID:"controllerType=0 controllerNumber=1 scan=37583"	Mudpit_FU_2015_0616_RJ_52_9a (9a)
MCOT12534.1.CT	| myosin heavy chain, isoform B | Similar to KRF81446.1 | ***- | PANTHER PTHR13140 | PANTHER PTHR13140:SF364 | Pfam PF01576 | Pfam PF00063	TAEELQAAEDKVnHLNK	N13 Deamidated	1	25.88	113.4	41.55	57.84	0.9997	2	1909.94	637.653	3	-0.000337	-0.176	508	524		FU_2015_0616_RJ_62_12a.39990.39990. File:"FU_2015_0616_RJ_62_12a.raw", NativeID:"controllerType=0 controllerNumber=1 scan=39990"	Mudpit_FU_2015_0616_RJ_62_12a (12a)
MCOT12534.1.CT	| myosin heavy chain, isoform B | Similar to KRF81446.1 | ***- | PANTHER PTHR13140 | PANTHER PTHR13140:SF364 | Pfam PF01576 | Pfam PF00063	DIEDLELAIQk	K11 Methyl	1	1000	128.06	42.54	38.09	0.9973	2	1299.69	650.854	2	0.00057	0.438	455	465		FU_2015_0616_RJ_59_12b.79977.79977. File:"FU_2015_0616_RJ_59_12b.raw", NativeID:"controllerType=0 controllerNumber=1 scan=79977"	Mudpit_FU_2015_0616_RJ_62_12a (12a)
MCOT12534.1.CT	| myosin heavy chain, isoform B | Similar to KRF81446.1 | ***- | PANTHER PTHR13140 | PANTHER PTHR13140:SF364 | Pfam PF01576 | Pfam PF00063	ATLDHLTNEKAATEK					41.38	29.8	0.9853	2	1640.84	547.953	3	1.11e-05	0.00674	735	749		FU_2015_0616_RJ_15_7b.13194.13194. File:"FU_2015_0616_RJ_15_7b.raw", NativeID:"controllerType=0 controllerNumber=1 scan=13194"	Mudpit_FU_2015_0616_RJ_43_7a (7a)
MCOT12534.1.CT	| myosin heavy chain, isoform B | Similar to KRF81446.1 | ***- | PANTHER PTHR13140 | PANTHER PTHR13140:SF364 | Pfam PF01576 | Pfam PF00063	DLEEANIQHESTLANLR					43.59	76	0.9982	2	3903.92	976.988	4	1950	-89.7	679	695		FU_2015_0616_RJ_52_9a.48136.48136. File:"FU_2015_0616_RJ_52_9a.raw", NativeID:"controllerType=0 controllerNumber=1 scan=48136"	Mudpit_FU_2015_0616_RJ_52_9a (9a)
MCOT12534.1.CT	| myosin heavy chain, isoform B | Similar to KRF81446.1 | ***- | PANTHER PTHR13140 | PANTHER PTHR13140:SF364 | Pfam PF01576 | Pfam PF00063	AGVLGQMEELRDDR					45.61	41.09	0.9972	2	1587.77	530.263	3	-4.59e-05	-0.0289	269	282		FU_2015_0616_RJ_51_8b.50793.50793. File:"FU_2015_0616_RJ_51_8b.raw", NativeID:"controllerType=0 controllerNumber=1 scan=50793"	Mudpit_FU_2015_0616_RJ_42_8a (8a)
MCOT12534.1.CT	| myosin heavy chain, isoform B | Similar to KRF81446.1 | ***- | PANTHER PTHR13140 | PANTHER PTHR13140:SF364 | Pfam PF01576 | Pfam PF00063	RANALQNELEESR					41.12	41.78	0.9974	2	1528.76	510.594	3	0.000418	0.273	1179	1191		FU_2015_0616_RJ_40_4a.35066.35066. File:"FU_2015_0616_RJ_40_4a.raw", NativeID:"controllerType=0 controllerNumber=1 scan=35066"	Mudpit_FU_2015_0616_RJ_40_4a (4a)
MCOT12534.1.CT	| myosin heavy chain, isoform B | Similar to KRF81446.1 | ***- | PANTHER PTHR13140 | PANTHER PTHR13140:SF364 | Pfam PF01576 | Pfam PF00063	ALDSmQASLEAEAK	M5 Oxidation	1	1000	142.06	45.53	106.4	0.9906	2	1478.69	740.354	2	0.000217	0.147	1095	1108		FU_2015_0616_RJ_63_2b.26675.26675. File:"FU_2015_0616_RJ_63_2b.raw", NativeID:"controllerType=0 controllerNumber=1 scan=26675"	Mudpit_FU_2015_0616_RJ_46_2a (2a)
MCOT12534.1.CT	| myosin heavy chain, isoform B | Similar to KRF81446.1 | ***- | PANTHER PTHR13140 | PANTHER PTHR13140:SF364 | Pfam PF01576 | Pfam PF00063	ANAIAnAAEK	N6 Deamidated	1	62.08	68.89	45.68	44.84	0.9975	2	1944.97	487.251	4	972	-82.6	937	946		FU_2015_0616_RJ_62_12a.8547.8547. File:"FU_2015_0616_RJ_62_12a.raw", NativeID:"controllerType=0 controllerNumber=1 scan=8547"	Mudpit_FU_2015_0616_RJ_62_12a (12a)
MCOT12534.1.CT	| myosin heavy chain, isoform B | Similar to KRF81446.1 | ***- | PANTHER PTHR13140 | PANTHER PTHR13140:SF364 | Pfam PF01576 | Pfam PF00063	AnALQNELEESR	N2 Deamidated	1	47	150.75	43.3	83.81	0.9992	2	1373.64	687.829	2	0.00051	0.371	1180	1191		FU_2015_0616_RJ_62_12a.38004.38004. File:"FU_2015_0616_RJ_62_12a.raw", NativeID:"controllerType=0 controllerNumber=1 scan=38004"	Mudpit_FU_2015_0616_RJ_62_12a (12a)
MCOT12534.1.CT	| myosin heavy chain, isoform B | Similar to KRF81446.1 | ***- | PANTHER PTHR13140 | PANTHER PTHR13140:SF364 | Pfam PF01576 | Pfam PF00063	DLEEANIqHESTLANLR	Q8 Deamidated	0.91	10.36	83.97	41.58	40.75	0.9978	2	1952.95	651.989	3	0.000945	0.484	679	695		FU_2015_0616_RJ_15_7b.33017.33017. File:"FU_2015_0616_RJ_15_7b.raw", NativeID:"controllerType=0 controllerNumber=1 scan=33017"	Mudpit_FU_2015_0616_RJ_43_7a (7a)
MCOT12534.1.CT	| myosin heavy chain, isoform B | Similar to KRF81446.1 | ***- | PANTHER PTHR13140 | PANTHER PTHR13140:SF364 | Pfam PF01576 | Pfam PF00063	LATEVEDLQLEVDRANAIANAAEK					40.28	43.55	0.9953	2	2582.32	861.78	3	-0.00217	-0.842	923	946		FU_2015_0616_RJ_64_10a.80336.80336. File:"FU_2015_0616_RJ_64_10a.raw", NativeID:"controllerType=0 controllerNumber=1 scan=80336"	Mudpit_FU_2015_0616_RJ_64_10a (10a)
MCOT12534.1.CT	| myosin heavy chain, isoform B | Similar to KRF81446.1 | ***- | PANTHER PTHR13140 | PANTHER PTHR13140:SF364 | Pfam PF01576 | Pfam PF00063	LAEAEETIESLNQK					41.84	61.49	0.9996	2	1573.78	525.602	3	-0.000443	-0.281	899	912		FU_2015_0616_RJ_15_7b.30186.30186. File:"FU_2015_0616_RJ_15_7b.raw", NativeID:"controllerType=0 controllerNumber=1 scan=30186"	Mudpit_FU_2015_0616_RJ_43_7a (7a)
MCOT12534.1.CT	| myosin heavy chain, isoform B | Similar to KRF81446.1 | ***- | PANTHER PTHR13140 | PANTHER PTHR13140:SF364 | Pfam PF01576 | Pfam PF00063	SLnDFDAAKK	N3 Deamidated	1	1000	90.94	46.04	68.56	0.9997	2	1108.54	555.277	2	0.000194	0.175	771	780		FU_2015_0616_RJ_52_9a.20233.20233. File:"FU_2015_0616_RJ_52_9a.raw", NativeID:"controllerType=0 controllerNumber=1 scan=20233"	Mudpit_FU_2015_0616_RJ_52_9a (9a)
MCOT12534.1.CT	| myosin heavy chain, isoform B | Similar to KRF81446.1 | ***- | PANTHER PTHR13140 | PANTHER PTHR13140:SF364 | Pfam PF01576 | Pfam PF00063	LATEVEDLQLEVDRANAIANAAEk	K24 Methyl	1	1000	38.3	44.87	35.08	0.9909	2	2596.34	866.453	3	0.00183	0.704	923	946		FU_2015_0616_RJ_36_11b.81893.81893. File:"FU_2015_0616_RJ_36_11b.raw", NativeID:"controllerType=0 controllerNumber=1 scan=81893"	Mudpit_FU_2015_0616_RJ_27_11A_150619194009 (11a)
MCOT12534.1.CT	| myosin heavy chain, isoform B | Similar to KRF81446.1 | ***- | PANTHER PTHR13140 | PANTHER PTHR13140:SF364 | Pfam PF01576 | Pfam PF00063	ALDSMQASLEAEAK					45.95	97.09	0.9928	2	2925.39	732.356	4	1460	-97.2	1095	1108		FU_2015_0616_RJ_52_9a.47187.47187. File:"FU_2015_0616_RJ_52_9a.raw", NativeID:"controllerType=0 controllerNumber=1 scan=47187"	Mudpit_FU_2015_0616_RJ_52_9a (9a)
MCOT12534.1.CT	| myosin heavy chain, isoform B | Similar to KRF81446.1 | ***- | PANTHER PTHR13140 | PANTHER PTHR13140:SF364 | Pfam PF01576 | Pfam PF00063	QAETELADAHEQLNELSAQATSISAAK					45.98	45.31	0.9996	2	2825.37	707.35	4	0.00175	0.619	1203	1229		FU_2015_0616_RJ_36_11b.69713.69713. File:"FU_2015_0616_RJ_36_11b.raw", NativeID:"controllerType=0 controllerNumber=1 scan=69713"	Mudpit_FU_2015_0616_RJ_27_11A_150619194009 (11a)
MCOT12534.1.CT	| myosin heavy chain, isoform B | Similar to KRF81446.1 | ***- | PANTHER PTHR13140 | PANTHER PTHR13140:SF364 | Pfam PF01576 | Pfam PF00063	LTQEAVADLER					43.78	59.28	0.9999	2	1243.64	622.828	2	0.000606	0.487	563	573		FU_2015_0616_RJ_64_10a.39530.39530. File:"FU_2015_0616_RJ_64_10a.raw", NativeID:"controllerType=0 controllerNumber=1 scan=39530"	Mudpit_FU_2015_0616_RJ_64_10a (10a)
MCOT12534.1.CT	| myosin heavy chain, isoform B | Similar to KRF81446.1 | ***- | PANTHER PTHR13140 | PANTHER PTHR13140:SF364 | Pfam PF01576 | Pfam PF00063	ANAIANAAEk	K10 Methyl	1	1000	58.35	42.7	50.29	0.9993	2	1971.04	493.767	4	986	-82.5	937	946		FU_2015_0616_RJ_55_10b.18653.18653. File:"FU_2015_0616_RJ_55_10b.raw", NativeID:"controllerType=0 controllerNumber=1 scan=18653"	Mudpit_FU_2015_0616_RJ_64_10a (10a)
MCOT12534.1.CT	| myosin heavy chain, isoform B | Similar to KRF81446.1 | ***- | PANTHER PTHR13140 | PANTHER PTHR13140:SF364 | Pfam PF01576 | Pfam PF00063	LATEVEDLQLEVDRANAIANAAEk	K24 Methyl	1	1000	51.93	44.84	43.99	0.9972	2	3461.78	866.453	4	865	27.3	923	946		FU_2015_0616_RJ_27_11A_150619194009.81280.81280. File:"FU_2015_0616_RJ_27_11A_150619194009.raw", NativeID:"controllerType=0 controllerNumber=1 scan=81280"	Mudpit_FU_2015_0616_RJ_27_11A_150619194009 (11a)
MCOT12534.1.CT	| myosin heavy chain, isoform B | Similar to KRF81446.1 | ***- | PANTHER PTHR13140 | PANTHER PTHR13140:SF364 | Pfam PF01576 | Pfam PF00063	ALDSMQASLEAEAk	K14 Methyl	1	1000	95.75	45.97	63.15	0.9997	2	1476.71	739.364	2	0.000234	0.159	1095	1108		FU_2015_0616_RJ_27_11A_150619194009.51859.51859. File:"FU_2015_0616_RJ_27_11A_150619194009.raw", NativeID:"controllerType=0 controllerNumber=1 scan=51859"	Mudpit_FU_2015_0616_RJ_27_11A_150619194009 (11a)
MCOT12534.1.CT	| myosin heavy chain, isoform B | Similar to KRF81446.1 | ***- | PANTHER PTHR13140 | PANTHER PTHR13140:SF364 | Pfam PF01576 | Pfam PF00063	ELSFQAEEDRK					45.69	41.17	0.994	2	1350.64	676.328	2	-0.000826	-0.611	1351	1361		FU_2015_0616_RJ_55_10b.28662.28662. File:"FU_2015_0616_RJ_55_10b.raw", NativeID:"controllerType=0 controllerNumber=1 scan=28662"	Mudpit_FU_2015_0616_RJ_64_10a (10a)
MCOT12534.1.CT	| myosin heavy chain, isoform B | Similar to KRF81446.1 | ***- | PANTHER PTHR13140 | PANTHER PTHR13140:SF364 | Pfam PF01576 | Pfam PF00063	ATDQTFVDK					43.74	48.19	0.9989	2	2046.98	512.751	4	1020	-146	41	49		FU_2015_0616_RJ_36_11b.17749.17749. File:"FU_2015_0616_RJ_36_11b.raw", NativeID:"controllerType=0 controllerNumber=1 scan=17749"	Mudpit_FU_2015_0616_RJ_27_11A_150619194009 (11a)
MCOT12534.1.CT	| myosin heavy chain, isoform B | Similar to KRF81446.1 | ***- | PANTHER PTHR13140 | PANTHER PTHR13140:SF364 | Pfam PF01576 | Pfam PF00063	ATLDHLTnEK	N8 Deamidated	1	1000	55.4	43.41	41.2	1	2	2283.13	571.789	4	1140	201	735	744		FU_2015_0616_RJ_11_5b.18166.18166. File:"FU_2015_0616_RJ_11_5b.raw", NativeID:"controllerType=0 controllerNumber=1 scan=18166"	Mudpit_FU_2015_0616_RJ_17_5a (5a)
MCOT12534.1.CT	| myosin heavy chain, isoform B | Similar to KRF81446.1 | ***- | PANTHER PTHR13140 | PANTHER PTHR13140:SF364 | Pfam PF01576 | Pfam PF00063	LAEAEETIESLNQK					44.14	94.37	0.9918	2	3147.57	787.899	4	1570	-158	899	912		FU_2015_0616_RJ_43_7a.45022.45022. File:"FU_2015_0616_RJ_43_7a.raw", NativeID:"controllerType=0 controllerNumber=1 scan=45022"	Mudpit_FU_2015_0616_RJ_43_7a (7a)
MCOT12534.1.CT	| myosin heavy chain, isoform B | Similar to KRF81446.1 | ***- | PANTHER PTHR13140 | PANTHER PTHR13140:SF364 | Pfam PF01576 | Pfam PF00063	IQEkEEEFENTR	K4 Methyl	1	1000	87.02	45.66	53.07	1	2	3129.47	783.376	4	1560	154	1078	1089		FU_2015_0616_RJ_35_9b.23779.23779. File:"FU_2015_0616_RJ_35_9b.raw", NativeID:"controllerType=0 controllerNumber=1 scan=23779"	Mudpit_FU_2015_0616_RJ_52_9a (9a)
MCOT12534.1.CT	| myosin heavy chain, isoform B | Similar to KRF81446.1 | ***- | PANTHER PTHR13140 | PANTHER PTHR13140:SF364 | Pfam PF01576 | Pfam PF00063	GAYEEAQEQLEAVR					43.7	92.03	0.9963	2	1591.75	796.882	2	0.000884	0.555	988	1001		FU_2015_0616_RJ_65_1b.53351.53351. File:"FU_2015_0616_RJ_65_1b.raw", NativeID:"controllerType=0 controllerNumber=1 scan=53351"	Mudpit_FU_2015_0616_RJ_60_1a (1a)
MCOT12534.1.CT	| myosin heavy chain, isoform B | Similar to KRF81446.1 | ***- | PANTHER PTHR13140 | PANTHER PTHR13140:SF364 | Pfam PF01576 | Pfam PF00063	DKEIASLTAK					44.19	32.04	0.9888	2	1074.59	538.304	2	0.000234	0.218	586	595		FU_2015_0616_RJ_51_8b.19831.19831. File:"FU_2015_0616_RJ_51_8b.raw", NativeID:"controllerType=0 controllerNumber=1 scan=19831"	Mudpit_FU_2015_0616_RJ_42_8a (8a)
MCOT12534.1.CT	| myosin heavy chain, isoform B | Similar to KRF81446.1 | ***- | PANTHER PTHR13140 | PANTHER PTHR13140:SF364 | Pfam PF01576 | Pfam PF00063	DKEIASLTAK					44.16	30.88	0.9529	2	1074.59	538.304	2	0.000966	0.898	586	595		FU_2015_0616_RJ_13_4b.17255.17255. File:"FU_2015_0616_RJ_13_4b.raw", NativeID:"controllerType=0 controllerNumber=1 scan=17255"	Mudpit_FU_2015_0616_RJ_40_4a (4a)
MCOT12534.1.CT	| myosin heavy chain, isoform B | Similar to KRF81446.1 | ***- | PANTHER PTHR13140 | PANTHER PTHR13140:SF364 | Pfam PF01576 | Pfam PF00063	NLNDEIAHqDELINk	Q9 Deamidated, K15 Methyl	100%, 100%	83.91, 1,000.00	224.43	43.72	68.47	0.9943	2	1779.88	890.949	2	0.0188	10.5	479	493		FU_2015_0616_RJ_42_8a.48734.48734. File:"FU_2015_0616_RJ_42_8a.raw", NativeID:"controllerType=0 controllerNumber=1 scan=48734"	Mudpit_FU_2015_0616_RJ_42_8a (8a)
MCOT12534.1.CT	| myosin heavy chain, isoform B | Similar to KRF81446.1 | ***- | PANTHER PTHR13140 | PANTHER PTHR13140:SF364 | Pfam PF01576 | Pfam PF00063	TKYESEGVAR					45.81	47.63	0.9983	2	2277.13	570.289	4	1140	205	875	884		FU_2015_0616_RJ_36_11b.9314.9314. File:"FU_2015_0616_RJ_36_11b.raw", NativeID:"controllerType=0 controllerNumber=1 scan=9314"	Mudpit_FU_2015_0616_RJ_27_11A_150619194009 (11a)
MCOT12534.1.CT	| myosin heavy chain, isoform B | Similar to KRF81446.1 | ***- | PANTHER PTHR13140 | PANTHER PTHR13140:SF364 | Pfam PF01576 | Pfam PF00063	ANADAQLWR					43.61	61.92	0.9998	2	1043.51	522.765	2	-0.000126	-0.121	866	874		FU_2015_0616_RJ_64_10a.37521.37521. File:"FU_2015_0616_RJ_64_10a.raw", NativeID:"controllerType=0 controllerNumber=1 scan=37521"	Mudpit_FU_2015_0616_RJ_64_10a (10a)
MCOT12534.1.CT	| myosin heavy chain, isoform B | Similar to KRF81446.1 | ***- | PANTHER PTHR13140 | PANTHER PTHR13140:SF364 | Pfam PF01576 | Pfam PF00063	ATLDHLTNEk	K10 Methyl	1	1000	82.84	45.58	36.05	0.9551	2	2309.19	578.305	4	1150	197	735	744		FU_2015_0616_RJ_42_8a.24117.24117. File:"FU_2015_0616_RJ_42_8a.raw", NativeID:"controllerType=0 controllerNumber=1 scan=24117"	Mudpit_FU_2015_0616_RJ_42_8a (8a)
MCOT12534.1.CT	| myosin heavy chain, isoform B | Similar to KRF81446.1 | ***- | PANTHER PTHR13140 | PANTHER PTHR13140:SF364 | Pfam PF01576 | Pfam PF00063	ALDSMQASLEAEAk	K14 Methyl	1	1000	33.89	45.95	36.42	0.9694	2	2953.43	739.364	4	1480	-103	1095	1108		FU_2015_0616_RJ_32_3b.58685.58685. File:"FU_2015_0616_RJ_32_3b.raw", NativeID:"controllerType=0 controllerNumber=1 scan=58685"	Mudpit_FU_2015_0616_RJ_34_3a (3a)
MCOT12534.1.CT	| myosin heavy chain, isoform B | Similar to KRF81446.1 | ***- | PANTHER PTHR13140 | PANTHER PTHR13140:SF364 | Pfam PF01576 | Pfam PF00063	ISLTTQLEDTKR					42.27	63.01	0.9972	2	2807.52	702.888	4	1400	-20.7	808	819		FU_2015_0616_RJ_34_3a.37795.37795. File:"FU_2015_0616_RJ_34_3a.raw", NativeID:"controllerType=0 controllerNumber=1 scan=37795"	Mudpit_FU_2015_0616_RJ_34_3a (3a)
MCOT12534.1.CT	| myosin heavy chain, isoform B | Similar to KRF81446.1 | ***- | PANTHER PTHR13140 | PANTHER PTHR13140:SF364 | Pfam PF01576 | Pfam PF00063	IQEkEEEFENTR	K4 Methyl	1	1000	68.38	45.68	51.26	0.9989	2	3129.48	783.376	4	1560	154	1078	1089		FU_2015_0616_RJ_42_8a.25311.25311. File:"FU_2015_0616_RJ_42_8a.raw", NativeID:"controllerType=0 controllerNumber=1 scan=25311"	Mudpit_FU_2015_0616_RJ_42_8a (8a)
MCOT12534.1.CT	| myosin heavy chain, isoform B | Similar to KRF81446.1 | ***- | PANTHER PTHR13140 | PANTHER PTHR13140:SF364 | Pfam PF01576 | Pfam PF00063	QAASAILESTGLDPDQFR					43.78	74.36	0.9976	2	1917.94	959.978	2	-0.00136	-0.707	242	259		FU_2015_0616_RJ_52_9a.83864.83864. File:"FU_2015_0616_RJ_52_9a.raw", NativeID:"controllerType=0 controllerNumber=1 scan=83864"	Mudpit_FU_2015_0616_RJ_52_9a (9a)
MCOT12534.1.CT	| myosin heavy chain, isoform B | Similar to KRF81446.1 | ***- | PANTHER PTHR13140 | PANTHER PTHR13140:SF364 | Pfam PF01576 | Pfam PF00063	DLLDQIGEGGR					43.83	38.88	0.9971	2	1171.58	586.799	2	-7.79e-05	-0.0665	1013	1023		FU_2015_0616_RJ_36_11b.58944.58944. File:"FU_2015_0616_RJ_36_11b.raw", NativeID:"controllerType=0 controllerNumber=1 scan=58944"	Mudpit_FU_2015_0616_RJ_27_11A_150619194009 (11a)
MCOT12534.1.CT	| myosin heavy chain, isoform B | Similar to KRF81446.1 | ***- | PANTHER PTHR13140 | PANTHER PTHR13140:SF364 | Pfam PF01576 | Pfam PF00063	LEQTLDELEDSLER					41.33	59.34	0.9998	2	1688.81	563.944	3	4.41e-05	0.0261	529	542		FU_2015_0616_RJ_55_10b.71883.71883. File:"FU_2015_0616_RJ_55_10b.raw", NativeID:"controllerType=0 controllerNumber=1 scan=71883"	Mudpit_FU_2015_0616_RJ_64_10a (10a)
MCOT12534.1.CT	| myosin heavy chain, isoform B | Similar to KRF81446.1 | ***- | PANTHER PTHR13140 | PANTHER PTHR13140:SF364 | Pfam PF01576 | Pfam PF00063	DLEEANIQHESTLANLR					41.56	46.8	0.9997	2	1951.96	651.661	3	0.000769	0.394	679	695		FU_2015_0616_RJ_42_8a.48923.48923. File:"FU_2015_0616_RJ_42_8a.raw", NativeID:"controllerType=0 controllerNumber=1 scan=48923"	Mudpit_FU_2015_0616_RJ_42_8a (8a)
MCOT12534.1.CT	| myosin heavy chain, isoform B | Similar to KRF81446.1 | ***- | PANTHER PTHR13140 | PANTHER PTHR13140:SF364 | Pfam PF01576 | Pfam PF00063	TKYESEGVAR					45.77	49.04	0.9984	2	2277.12	570.288	4	1140	204	875	884		FU_2015_0616_RJ_51_8b.9303.9303. File:"FU_2015_0616_RJ_51_8b.raw", NativeID:"controllerType=0 controllerNumber=1 scan=9303"	Mudpit_FU_2015_0616_RJ_42_8a (8a)
MCOT12534.1.CT	| myosin heavy chain, isoform B | Similar to KRF81446.1 | ***- | PANTHER PTHR13140 | PANTHER PTHR13140:SF364 | Pfam PF01576 | Pfam PF00063	LAEAEETIESLnQk	N12 Deamidated, K14 Methyl	97%, 100%	12.32, 1,000.00	67.38	46.07	59.72	0.999	2	3177.57	795.4	4	1590	147	899	912		FU_2015_0616_RJ_59_12b.53585.53585. File:"FU_2015_0616_RJ_59_12b.raw", NativeID:"controllerType=0 controllerNumber=1 scan=53585"	Mudpit_FU_2015_0616_RJ_62_12a (12a)
MCOT12534.1.CT	| myosin heavy chain, isoform B | Similar to KRF81446.1 | ***- | PANTHER PTHR13140 | PANTHER PTHR13140:SF364 | Pfam PF01576 | Pfam PF00063	KQAGEVTQK					43.4	28.51	0.9757	2	987.535	494.775	2	0.000244	0.247	499	507		FU_2015_0616_RJ_59_12b.68235.68235. File:"FU_2015_0616_RJ_59_12b.raw", NativeID:"controllerType=0 controllerNumber=1 scan=68235"	Mudpit_FU_2015_0616_RJ_62_12a (12a)
MCOT12534.1.CT	| myosin heavy chain, isoform B | Similar to KRF81446.1 | ***- | PANTHER PTHR13140 | PANTHER PTHR13140:SF364 | Pfam PF01576 | Pfam PF00063	KHNDAVSEmGEQIDQLNK	M9 Oxidation	1	1000	61.7	43.15	54.47	1	2	1035.48	518.748	2	-1040	325	697	714		FU_2015_0616_RJ_36_11b.23354.23354. File:"FU_2015_0616_RJ_36_11b.raw", NativeID:"controllerType=0 controllerNumber=1 scan=23354"	Mudpit_FU_2015_0616_RJ_27_11A_150619194009 (11a)
MCOT12534.1.CT	| myosin heavy chain, isoform B | Similar to KRF81446.1 | ***- | PANTHER PTHR13140 | PANTHER PTHR13140:SF364 | Pfam PF01576 | Pfam PF00063	KQAGEVTQK					43.46	38.64	0.9921	2	987.535	494.775	2	-0.000488	-0.494	499	507		FU_2015_0616_RJ_64_10a.2802.2802. File:"FU_2015_0616_RJ_64_10a.raw", NativeID:"controllerType=0 controllerNumber=1 scan=2802"	Mudpit_FU_2015_0616_RJ_64_10a (10a)
MCOT12534.1.CT	| myosin heavy chain, isoform B | Similar to KRF81446.1 | ***- | PANTHER PTHR13140 | PANTHER PTHR13140:SF364 | Pfam PF01576 | Pfam PF00063	KQAGEVTQK					43.41	39.9	0.9967	2	987.535	494.775	2	-0.000122	-0.123	499	507		FU_2015_0616_RJ_43_7a.5248.5248. File:"FU_2015_0616_RJ_43_7a.raw", NativeID:"controllerType=0 controllerNumber=1 scan=5248"	Mudpit_FU_2015_0616_RJ_43_7a (7a)
MCOT12534.1.CT	| myosin heavy chain, isoform B | Similar to KRF81446.1 | ***- | PANTHER PTHR13140 | PANTHER PTHR13140:SF364 | Pfam PF01576 | Pfam PF00063	LTQEAVADLER					43.75	78.22	0.9991	2	1243.64	622.828	2	0.00122	0.977	563	573		FU_2015_0616_RJ_59_12b.42475.42475. File:"FU_2015_0616_RJ_59_12b.raw", NativeID:"controllerType=0 controllerNumber=1 scan=42475"	Mudpit_FU_2015_0616_RJ_62_12a (12a)
MCOT12534.1.CT	| myosin heavy chain, isoform B | Similar to KRF81446.1 | ***- | PANTHER PTHR13140 | PANTHER PTHR13140:SF364 | Pfam PF01576 | Pfam PF00063	ANAIANAAEk	K10 Methyl	1	1000	110.79	42.72	69.03	0.9995	2	985.519	493.767	2	-7.97e-05	-0.0808	937	946		FU_2015_0616_RJ_36_11b.19214.19214. File:"FU_2015_0616_RJ_36_11b.raw", NativeID:"controllerType=0 controllerNumber=1 scan=19214"	Mudpit_FU_2015_0616_RJ_27_11A_150619194009 (11a)
MCOT12534.1.CT	| myosin heavy chain, isoform B | Similar to KRF81446.1 | ***- | PANTHER PTHR13140 | PANTHER PTHR13140:SF364 | Pfam PF01576 | Pfam PF00063	VAQTEASLAREEk	K13 Methyl	1	1000	146.96	45.26	81.46	0.9996	2	1444.75	723.384	2	0.00044	0.305	358	370		FU_2015_0616_RJ_55_10b.23065.23065. File:"FU_2015_0616_RJ_55_10b.raw", NativeID:"controllerType=0 controllerNumber=1 scan=23065"	Mudpit_FU_2015_0616_RJ_64_10a (10a)
MCOT12534.1.CT	| myosin heavy chain, isoform B | Similar to KRF81446.1 | ***- | PANTHER PTHR13140 | PANTHER PTHR13140:SF364 | Pfam PF01576 | Pfam PF00063	ADLAEQAVSK					46.4	76.69	0.9996	2	1030.53	516.272	2	0.00019	0.184	1412	1421		FU_2015_0616_RJ_35_9b.19380.19380. File:"FU_2015_0616_RJ_35_9b.raw", NativeID:"controllerType=0 controllerNumber=1 scan=19380"	Mudpit_FU_2015_0616_RJ_52_9a (9a)
MCOT12534.1.CT	| myosin heavy chain, isoform B | Similar to KRF81446.1 | ***- | PANTHER PTHR13140 | PANTHER PTHR13140:SF364 | Pfam PF01576 | Pfam PF00063	LEEAGGATSAQIELNK					43.76	115.2	0.9933	2	1629.82	815.918	2	-0.00015	-0.0919	652	667		FU_2015_0616_RJ_62_12a.32889.32889. File:"FU_2015_0616_RJ_62_12a.raw", NativeID:"controllerType=0 controllerNumber=1 scan=32889"	Mudpit_FU_2015_0616_RJ_62_12a (12a)
MCOT12534.1.CT	| myosin heavy chain, isoform B | Similar to KRF81446.1 | ***- | PANTHER PTHR13140 | PANTHER PTHR13140:SF364 | Pfam PF01576 | Pfam PF00063	DLLDQIGEGGR					43.85	39.33	0.9965	2	1171.58	586.799	2	-0.0002	-0.171	1013	1023		FU_2015_0616_RJ_59_12b.63784.63784. File:"FU_2015_0616_RJ_59_12b.raw", NativeID:"controllerType=0 controllerNumber=1 scan=63784"	Mudpit_FU_2015_0616_RJ_62_12a (12a)
MCOT12534.1.CT	| myosin heavy chain, isoform B | Similar to KRF81446.1 | ***- | PANTHER PTHR13140 | PANTHER PTHR13140:SF364 | Pfam PF01576 | Pfam PF00063	ANADAQLWR					43.62	59.05	0.9989	2	2087.03	522.765	4	1040	-155	866	874		FU_2015_0616_RJ_36_11b.37885.37885. File:"FU_2015_0616_RJ_36_11b.raw", NativeID:"controllerType=0 controllerNumber=1 scan=37885"	Mudpit_FU_2015_0616_RJ_27_11A_150619194009 (11a)
MCOT12534.1.CT	| myosin heavy chain, isoform B | Similar to KRF81446.1 | ***- | PANTHER PTHR13140 | PANTHER PTHR13140:SF364 | Pfam PF01576 | Pfam PF00063	LADELRAEQDHAQTQEK					45.97	59.04	0.9992	2	2641.27	661.324	4	660	-182	1267	1283		FU_2015_0616_RJ_52_9a.20814.20814. File:"FU_2015_0616_RJ_52_9a.raw", NativeID:"controllerType=0 controllerNumber=1 scan=20814"	Mudpit_FU_2015_0616_RJ_52_9a (9a)
MCOT12534.1.CT	| myosin heavy chain, isoform B | Similar to KRF81446.1 | ***- | PANTHER PTHR13140 | PANTHER PTHR13140:SF364 | Pfam PF01576 | Pfam PF00063	LSIENSDLLR					44.82	47.68	0.9994	2	1158.63	580.32	2	0.000892	0.769	782	791		FU_2015_0616_RJ_35_9b.48715.48715. File:"FU_2015_0616_RJ_35_9b.raw", NativeID:"controllerType=0 controllerNumber=1 scan=48715"	Mudpit_FU_2015_0616_RJ_52_9a (9a)
MCOT12534.1.CT	| myosin heavy chain, isoform B | Similar to KRF81446.1 | ***- | PANTHER PTHR13140 | PANTHER PTHR13140:SF364 | Pfam PF01576 | Pfam PF00063	mQDLVDKLQQK	M1 Oxidation	1	1000	94.36	41.96	36.48	0.9954	2	1360.7	454.575	3	1.05e-06	0.000771	1366	1376		FU_2015_0616_RJ_35_9b.28791.28791. File:"FU_2015_0616_RJ_35_9b.raw", NativeID:"controllerType=0 controllerNumber=1 scan=28791"	Mudpit_FU_2015_0616_RJ_52_9a (9a)
MCOT12534.1.CT	| myosin heavy chain, isoform B | Similar to KRF81446.1 | ***- | PANTHER PTHR13140 | PANTHER PTHR13140:SF364 | Pfam PF01576 | Pfam PF00063	ANADAqLWR	Q6 Deamidated	1	49.15	73.93	45.45	33.8	0.9799	2	1044.5	523.257	2	0.00109	1.04	866	874		FU_2015_0616_RJ_55_10b.40541.40541. File:"FU_2015_0616_RJ_55_10b.raw", NativeID:"controllerType=0 controllerNumber=1 scan=40541"	Mudpit_FU_2015_0616_RJ_64_10a (10a)
MCOT12534.1.CT	| myosin heavy chain, isoform B | Similar to KRF81446.1 | ***- | PANTHER PTHR13140 | PANTHER PTHR13140:SF364 | Pfam PF01576 | Pfam PF00063	LSIEnSDLLR	N5 Deamidated	1	1000	57.32	44.14	34.35	0.9895	2	1159.61	580.812	2	-9.19e-05	-0.0792	782	791		FU_2015_0616_RJ_43_7a.55301.55301. File:"FU_2015_0616_RJ_43_7a.raw", NativeID:"controllerType=0 controllerNumber=1 scan=55301"	Mudpit_FU_2015_0616_RJ_43_7a (7a)
MCOT12534.1.CT	| myosin heavy chain, isoform B | Similar to KRF81446.1 | ***- | PANTHER PTHR13140 | PANTHER PTHR13140:SF364 | Pfam PF01576 | Pfam PF00063	HNDAVSEMGEQIDQLNKLK					41.71	72.13	0.9993	2	2168.05	723.692	3	-0.000714	-0.329	698	716		FU_2015_0616_RJ_59_12b.66147.66147. File:"FU_2015_0616_RJ_59_12b.raw", NativeID:"controllerType=0 controllerNumber=1 scan=66147"	Mudpit_FU_2015_0616_RJ_62_12a (12a)
MCOT12534.1.CT	| myosin heavy chain, isoform B | Similar to KRF81446.1 | ***- | PANTHER PTHR13140 | PANTHER PTHR13140:SF364 | Pfam PF01576 | Pfam PF00063	DLEEANIQHESTLANLR					41.55	50.12	0.9994	2	1951.96	651.661	3	0.00223	1.14	679	695		FU_2015_0616_RJ_40_4a.52194.52194. File:"FU_2015_0616_RJ_40_4a.raw", NativeID:"controllerType=0 controllerNumber=1 scan=52194"	Mudpit_FU_2015_0616_RJ_40_4a (4a)
MCOT12534.1.CT	| myosin heavy chain, isoform B | Similar to KRF81446.1 | ***- | PANTHER PTHR13140 | PANTHER PTHR13140:SF364 | Pfam PF01576 | Pfam PF00063	RANALqNELEESR	Q6 Deamidated	0	0	67.41	41.13	37	0.9912	2	1529.74	510.922	3	-0.000597	-0.39	1179	1191		FU_2015_0616_RJ_13_4b.26759.26759. File:"FU_2015_0616_RJ_13_4b.raw", NativeID:"controllerType=0 controllerNumber=1 scan=26759"	Mudpit_FU_2015_0616_RJ_40_4a (4a)
MCOT12534.1.CT	| myosin heavy chain, isoform B | Similar to KRF81446.1 | ***- | PANTHER PTHR13140 | PANTHER PTHR13140:SF364 | Pfam PF01576 | Pfam PF00063	EQLNNLMTTLR					44.14	48.33	0.9975	2	2663.38	666.851	4	1330	24.6	157	167		FU_2015_0616_RJ_59_12b.66093.66093. File:"FU_2015_0616_RJ_59_12b.raw", NativeID:"controllerType=0 controllerNumber=1 scan=66093"	Mudpit_FU_2015_0616_RJ_62_12a (12a)
MCOT12534.1.CT	| myosin heavy chain, isoform B | Similar to KRF81446.1 | ***- | PANTHER PTHR13140 | PANTHER PTHR13140:SF364 | Pfam PF01576 | Pfam PF00063	QAASAILESTGLDPDQFR					43.81	86.74	0.9989	2	1917.94	959.979	2	-0.000258	-0.134	242	259		FU_2015_0616_RJ_27_11A_150619194009.88534.88534. File:"FU_2015_0616_RJ_27_11A_150619194009.raw", NativeID:"controllerType=0 controllerNumber=1 scan=88534"	Mudpit_FU_2015_0616_RJ_27_11A_150619194009 (11a)
MCOT12534.1.CT	| myosin heavy chain, isoform B | Similar to KRF81446.1 | ***- | PANTHER PTHR13140 | PANTHER PTHR13140:SF364 | Pfam PF01576 | Pfam PF00063	ISLTTQLEDTK					43.56	77.64	0.9977	2	1247.66	624.837	2	-0.000796	-0.637	808	818		FU_2015_0616_RJ_43_7a.43102.43102. File:"FU_2015_0616_RJ_43_7a.raw", NativeID:"controllerType=0 controllerNumber=1 scan=43102"	Mudpit_FU_2015_0616_RJ_43_7a (7a)
MCOT12534.1.CT	| myosin heavy chain, isoform B | Similar to KRF81446.1 | ***- | PANTHER PTHR13140 | PANTHER PTHR13140:SF364 | Pfam PF01576 | Pfam PF00063	ATKDHQIR					42.3	50.94	0.99	2	967.52	484.767	2	-1.59e-05	-0.0165	471	478		FU_2015_0616_RJ_36_11b.1952.1952. File:"FU_2015_0616_RJ_36_11b.raw", NativeID:"controllerType=0 controllerNumber=1 scan=1952"	Mudpit_FU_2015_0616_RJ_27_11A_150619194009 (11a)
MCOT12534.1.CT	| myosin heavy chain, isoform B | Similar to KRF81446.1 | ***- | PANTHER PTHR13140 | PANTHER PTHR13140:SF364 | Pfam PF01576 | Pfam PF00063	SLNDFDAAK					43.4	44.76	0.9961	2	1958.92	490.738	4	979	-105	771	779		FU_2015_0616_RJ_65_1b.29632.29632. File:"FU_2015_0616_RJ_65_1b.raw", NativeID:"controllerType=0 controllerNumber=1 scan=29632"	Mudpit_FU_2015_0616_RJ_60_1a (1a)
MCOT12534.1.CT	| myosin heavy chain, isoform B | Similar to KRF81446.1 | ***- | PANTHER PTHR13140 | PANTHER PTHR13140:SF364 | Pfam PF01576 | Pfam PF00063	TKYESEGVAR					45.78	45.69	0.9992	2	1138.56	570.288	2	0.000238	0.209	875	884		FU_2015_0616_RJ_63_2b.9317.9317. File:"FU_2015_0616_RJ_63_2b.raw", NativeID:"controllerType=0 controllerNumber=1 scan=9317"	Mudpit_FU_2015_0616_RJ_46_2a (2a)
MCOT12534.1.CT	| myosin heavy chain, isoform B | Similar to KRF81446.1 | ***- | PANTHER PTHR13140 | PANTHER PTHR13140:SF364 | Pfam PF01576 | Pfam PF00063	NLNDEIAHQDELINKLNK					41.12	42.8	0.999	2	2120.09	531.029	4	0.000638	0.301	479	496		FU_2015_0616_RJ_59_12b.59990.59990. File:"FU_2015_0616_RJ_59_12b.raw", NativeID:"controllerType=0 controllerNumber=1 scan=59990"	Mudpit_FU_2015_0616_RJ_62_12a (12a)
MCOT12534.1.CT	| myosin heavy chain, isoform B | Similar to KRF81446.1 | ***- | PANTHER PTHR13140 | PANTHER PTHR13140:SF364 | Pfam PF01576 | Pfam PF00063	IQEkEEEFENTR	K4 Methyl	1	1000	84.86	45.66	29.69	0.9729	2	1564.74	783.376	2	0.00026	0.166	1078	1089		FU_2015_0616_RJ_35_9b.21548.21548. File:"FU_2015_0616_RJ_35_9b.raw", NativeID:"controllerType=0 controllerNumber=1 scan=21548"	Mudpit_FU_2015_0616_RJ_52_9a (9a)
MCOT12534.1.CT	| myosin heavy chain, isoform B | Similar to KRF81446.1 | ***- | PANTHER PTHR13140 | PANTHER PTHR13140:SF364 | Pfam PF01576 | Pfam PF00063	MQDLVDKLQQk	K11 Methyl	1	47.34	132.53	44.66	42.56	0.9954	2	1358.73	680.37	2	0.00195	1.44	1366	1376		FU_2015_0616_RJ_35_9b.37899.37899. File:"FU_2015_0616_RJ_35_9b.raw", NativeID:"controllerType=0 controllerNumber=1 scan=37899"	Mudpit_FU_2015_0616_RJ_52_9a (9a)
MCOT12534.1.CT	| myosin heavy chain, isoform B | Similar to KRF81446.1 | ***- | PANTHER PTHR13140 | PANTHER PTHR13140:SF364 | Pfam PF01576 | Pfam PF00063	ANAIAnAAEKK	N6 Deamidated	1	77.94	60	45.19	50	0.9988	2	2201.17	551.299	4	1100	-187	937	947		FU_2015_0616_RJ_27_11A_150619194009.4781.4781. File:"FU_2015_0616_RJ_27_11A_150619194009.raw", NativeID:"controllerType=0 controllerNumber=1 scan=4781"	Mudpit_FU_2015_0616_RJ_27_11A_150619194009 (11a)
MCOT12534.1.CT	| myosin heavy chain, isoform B | Similar to KRF81446.1 | ***- | PANTHER PTHR13140 | PANTHER PTHR13140:SF364 | Pfam PF01576 | Pfam PF00063	NLnDEIAHQDELINKLNK	N3 Deamidated	0.96	16.88	134.85	41.65	55.17	0.9997	2	2121.07	708.031	3	0.00125	0.59	479	496		FU_2015_0616_RJ_27_11A_150619194009.48520.48520. File:"FU_2015_0616_RJ_27_11A_150619194009.raw", NativeID:"controllerType=0 controllerNumber=1 scan=48520"	Mudpit_FU_2015_0616_RJ_27_11A_150619194009 (11a)
MCOT12534.1.CT	| myosin heavy chain, isoform B | Similar to KRF81446.1 | ***- | PANTHER PTHR13140 | PANTHER PTHR13140:SF364 | Pfam PF01576 | Pfam PF00063	QLQHQLNEVQGKLDETNR					46.12	36.23	0.9789	2	2149.09	538.279	4	-0.00125	-0.581	753	770		FU_2015_0616_RJ_40_4a.36281.36281. File:"FU_2015_0616_RJ_40_4a.raw", NativeID:"controllerType=0 controllerNumber=1 scan=36281"	Mudpit_FU_2015_0616_RJ_40_4a (4a)
MCOT12534.1.CT	| myosin heavy chain, isoform B | Similar to KRF81446.1 | ***- | PANTHER PTHR13140 | PANTHER PTHR13140:SF364 | Pfam PF01576 | Pfam PF00063	ATLDHLTNEk	K10 Methyl	1	1000	127.71	45.57	54.13	1	2	1731.89	578.304	3	577	-158	735	744		FU_2015_0616_RJ_42_8a.24219.24219. File:"FU_2015_0616_RJ_42_8a.raw", NativeID:"controllerType=0 controllerNumber=1 scan=24219"	Mudpit_FU_2015_0616_RJ_42_8a (8a)
MCOT12534.1.CT	| myosin heavy chain, isoform B | Similar to KRF81446.1 | ***- | PANTHER PTHR13140 | PANTHER PTHR13140:SF364 | Pfam PF01576 | Pfam PF00063	IQEkEEEFENTR	K4 Methyl	1	1000	87.36	45.68	30.06	0.9745	2	1564.74	783.376	2	0.000992	0.634	1078	1089		FU_2015_0616_RJ_42_8a.22996.22996. File:"FU_2015_0616_RJ_42_8a.raw", NativeID:"controllerType=0 controllerNumber=1 scan=22996"	Mudpit_FU_2015_0616_RJ_42_8a (8a)
MCOT12534.1.CT	| myosin heavy chain, isoform B | Similar to KRF81446.1 | ***- | PANTHER PTHR13140 | PANTHER PTHR13140:SF364 | Pfam PF01576 | Pfam PF00063	LEQEnGGLKK	N5 Deamidated	1	52.75	82.81	44.02	39.87	0.9935	2	1115.58	558.798	2	-0.00109	-0.976	445	454		FU_2015_0616_RJ_36_11b.8492.8492. File:"FU_2015_0616_RJ_36_11b.raw", NativeID:"controllerType=0 controllerNumber=1 scan=8492"	Mudpit_FU_2015_0616_RJ_27_11A_150619194009 (11a)
MCOT12534.1.CT	| myosin heavy chain, isoform B | Similar to KRF81446.1 | ***- | PANTHER PTHR13140 | PANTHER PTHR13140:SF364 | Pfam PF01576 | Pfam PF00063	AnAIANAAEKK	N2 Deamidated	1	100.87	111.51	45.19	63.95	0.9998	2	1100.58	551.299	2	0.00064	0.581	937	947		FU_2015_0616_RJ_35_9b.11729.11729. File:"FU_2015_0616_RJ_35_9b.raw", NativeID:"controllerType=0 controllerNumber=1 scan=11729"	Mudpit_FU_2015_0616_RJ_52_9a (9a)
MCOT12534.1.CT	| myosin heavy chain, isoform B | Similar to KRF81446.1 | ***- | PANTHER PTHR13140 | PANTHER PTHR13140:SF364 | Pfam PF01576 | Pfam PF00063	NKDPLnDTVVDQFK	N6 Deamidated	1	21.69	53.86	45.91	52.3	0.9992	2	2449.2	817.408	3	816	74.3	96	109		FU_2015_0616_RJ_35_9b.48171.48171. File:"FU_2015_0616_RJ_35_9b.raw", NativeID:"controllerType=0 controllerNumber=1 scan=48171"	Mudpit_FU_2015_0616_RJ_52_9a (9a)
MCOT12534.1.CT	| myosin heavy chain, isoform B | Similar to KRF81446.1 | ***- | PANTHER PTHR13140 | PANTHER PTHR13140:SF364 | Pfam PF01576 | Pfam PF00063	ATLDHLTnEK	N8 Deamidated	1	1000	74.4	43.39	57.21	1	2	2283.12	571.788	4	1140	200	735	744		FU_2015_0616_RJ_11_5b.15925.15925. File:"FU_2015_0616_RJ_11_5b.raw", NativeID:"controllerType=0 controllerNumber=1 scan=15925"	Mudpit_FU_2015_0616_RJ_17_5a (5a)
MCOT12534.1.CT	| myosin heavy chain, isoform B | Similar to KRF81446.1 | ***- | PANTHER PTHR13140 | PANTHER PTHR13140:SF364 | Pfam PF01576 | Pfam PF00063	MQDLVDKLqQK	Q9 Deamidated	0.5	0	71.55	41.95	29.11	0.9721	2	1345.69	449.571	3	-0.000272	-0.202	1366	1376		FU_2015_0616_RJ_42_8a.43969.43969. File:"FU_2015_0616_RJ_42_8a.raw", NativeID:"controllerType=0 controllerNumber=1 scan=43969"	Mudpit_FU_2015_0616_RJ_42_8a (8a)
MCOT12534.1.CT	| myosin heavy chain, isoform B | Similar to KRF81446.1 | ***- | PANTHER PTHR13140 | PANTHER PTHR13140:SF364 | Pfam PF01576 | Pfam PF00063	KQAGEVTQK					43.41	45.43	0.9996	2	987.535	494.775	2	6.01e-05	0.0608	499	507		FU_2015_0616_RJ_36_11b.7940.7940. File:"FU_2015_0616_RJ_36_11b.raw", NativeID:"controllerType=0 controllerNumber=1 scan=7940"	Mudpit_FU_2015_0616_RJ_27_11A_150619194009 (11a)
MCOT12534.1.CT	| myosin heavy chain, isoform B | Similar to KRF81446.1 | ***- | PANTHER PTHR13140 | PANTHER PTHR13140:SF364 | Pfam PF01576 | Pfam PF00063	QLEEAESQVSQLSK					46.01	52.2	0.9991	2	3149.55	788.395	4	1570	155	792	805		FU_2015_0616_RJ_35_9b.61460.61460. File:"FU_2015_0616_RJ_35_9b.raw", NativeID:"controllerType=0 controllerNumber=1 scan=61460"	Mudpit_FU_2015_0616_RJ_52_9a (9a)
MCOT12534.1.CT	| myosin heavy chain, isoform B | Similar to KRF81446.1 | ***- | PANTHER PTHR13140 | PANTHER PTHR13140:SF364 | Pfam PF01576 | Pfam PF00063	EVEALNAK					45.44	50.2	0.99	2	872.46	437.237	2	5.41e-05	0.0619	374	381		FU_2015_0616_RJ_64_10a.14502.14502. File:"FU_2015_0616_RJ_64_10a.raw", NativeID:"controllerType=0 controllerNumber=1 scan=14502"	Mudpit_FU_2015_0616_RJ_64_10a (10a)
MCOT12534.1.CT	| myosin heavy chain, isoform B | Similar to KRF81446.1 | ***- | PANTHER PTHR13140 | PANTHER PTHR13140:SF364 | Pfam PF01576 | Pfam PF00063	ELEELGER					43.6	36.67	0.99	2	973.472	487.743	2	-0.000238	-0.244	644	651		FU_2015_0616_RJ_36_11b.28049.28049. File:"FU_2015_0616_RJ_36_11b.raw", NativeID:"controllerType=0 controllerNumber=1 scan=28049"	Mudpit_FU_2015_0616_RJ_27_11A_150619194009 (11a)
MCOT12534.1.CT	| myosin heavy chain, isoform B | Similar to KRF81446.1 | ***- | PANTHER PTHR13140 | PANTHER PTHR13140:SF364 | Pfam PF01576 | Pfam PF00063	ADLETQLADTVDR					44.03	58.78	0.9998	2	1445.7	723.858	2	0.000832	0.575	415	427		FU_2015_0616_RJ_62_12a.49517.49517. File:"FU_2015_0616_RJ_62_12a.raw", NativeID:"controllerType=0 controllerNumber=1 scan=49517"	Mudpit_FU_2015_0616_RJ_62_12a (12a)
MCOT12534.1.CT	| myosin heavy chain, isoform B | Similar to KRF81446.1 | ***- | PANTHER PTHR13140 | PANTHER PTHR13140:SF364 | Pfam PF01576 | Pfam PF00063	LADELRAEQDHAQTQEk	K17 Methyl	1	1000	145.64	41.67	41.17	0.9988	2	1994.97	665.996	3	0.00153	0.768	1267	1283		FU_2015_0616_RJ_27_11A_150619194009.24454.24454. File:"FU_2015_0616_RJ_27_11A_150619194009.raw", NativeID:"controllerType=0 controllerNumber=1 scan=24454"	Mudpit_FU_2015_0616_RJ_27_11A_150619194009 (11a)
MCOT12534.1.CT	| myosin heavy chain, isoform B | Similar to KRF81446.1 | ***- | PANTHER PTHR13140 | PANTHER PTHR13140:SF364 | Pfam PF01576 | Pfam PF00063	KLSIENSDLLR					42.6	50.7	0.9996	2	1286.72	644.367	2	-0.000358	-0.278	781	791		FU_2015_0616_RJ_62_12a.41357.41357. File:"FU_2015_0616_RJ_62_12a.raw", NativeID:"controllerType=0 controllerNumber=1 scan=41357"	Mudpit_FU_2015_0616_RJ_62_12a (12a)
MCOT12534.1.CT	| myosin heavy chain, isoform B | Similar to KRF81446.1 | ***- | PANTHER PTHR13140 | PANTHER PTHR13140:SF364 | Pfam PF01576 | Pfam PF00063	ELEnELDGEQR	N4 Deamidated	0.97	41.62	54.58	41.06	45.8	0.9912	2	2663.17	666.8	4	1330	-14.6	1323	1333		FU_2015_0616_RJ_51_8b.32609.32609. File:"FU_2015_0616_RJ_51_8b.raw", NativeID:"controllerType=0 controllerNumber=1 scan=32609"	Mudpit_FU_2015_0616_RJ_42_8a (8a)
MCOT12534.1.CT	| myosin heavy chain, isoform B | Similar to KRF81446.1 | ***- | PANTHER PTHR13140 | PANTHER PTHR13140:SF364 | Pfam PF01576 | Pfam PF00063	NLnDEIAHQDELINK	N3 Deamidated	0.28	0	142.66	43.93	53.81	1	2	1765.85	883.932	2	0.000854	0.483	479	493		FU_2015_0616_RJ_62_12a.48330.48330. File:"FU_2015_0616_RJ_62_12a.raw", NativeID:"controllerType=0 controllerNumber=1 scan=48330"	Mudpit_FU_2015_0616_RJ_62_12a (12a)
MCOT12534.1.CT	| myosin heavy chain, isoform B | Similar to KRF81446.1 | ***- | PANTHER PTHR13140 | PANTHER PTHR13140:SF364 | Pfam PF01576 | Pfam PF00063	DIEAELEKLEEK					45.9	61.94	0.9986	2	2167.09	723.372	3	722	184	346	357		FU_2015_0616_RJ_51_8b.67307.67307. File:"FU_2015_0616_RJ_51_8b.raw", NativeID:"controllerType=0 controllerNumber=1 scan=67307"	Mudpit_FU_2015_0616_RJ_42_8a (8a)
MCOT12534.1.CT	| myosin heavy chain, isoform B | Similar to KRF81446.1 | ***- | PANTHER PTHR13140 | PANTHER PTHR13140:SF364 | Pfam PF01576 | Pfam PF00063	ALDSmQASLEAEAK	M5 Oxidation	1	1000	184.78	45.54	106.7	0.9933	2	1478.69	740.354	2	0.00144	0.971	1095	1108		FU_2015_0616_RJ_52_9a.29925.29925. File:"FU_2015_0616_RJ_52_9a.raw", NativeID:"controllerType=0 controllerNumber=1 scan=29925"	Mudpit_FU_2015_0616_RJ_52_9a (9a)
MCOT12534.1.CT	| myosin heavy chain, isoform B | Similar to KRF81446.1 | ***- | PANTHER PTHR13140 | PANTHER PTHR13140:SF364 | Pfam PF01576 | Pfam PF00063	RANALQnELEESR	N7 Deamidated	1	22.85	191.35	43.92	58.17	0.9997	2	1529.74	765.88	2	0.0011	0.716	1179	1191		FU_2015_0616_RJ_51_8b.21721.21721. File:"FU_2015_0616_RJ_51_8b.raw", NativeID:"controllerType=0 controllerNumber=1 scan=21721"	Mudpit_FU_2015_0616_RJ_42_8a (8a)
MCOT12534.1.CT	| myosin heavy chain, isoform B | Similar to KRF81446.1 | ***- | PANTHER PTHR13140 | PANTHER PTHR13140:SF364 | Pfam PF01576 | Pfam PF00063	VAqTEASLAREEK	Q3 Deamidated	1	1000	86.29	45.62	44.59	0.9994	2	1431.72	478.248	3	0.000629	0.439	358	370		FU_2015_0616_RJ_51_8b.18359.18359. File:"FU_2015_0616_RJ_51_8b.raw", NativeID:"controllerType=0 controllerNumber=1 scan=18359"	Mudpit_FU_2015_0616_RJ_42_8a (8a)
MCOT12534.1.CT	| myosin heavy chain, isoform B | Similar to KRF81446.1 | ***- | PANTHER PTHR13140 | PANTHER PTHR13140:SF364 | Pfam PF01576 | Pfam PF00063	DKEIASLTAK					44.18	65.64	0.9997	2	1074.59	538.304	2	0.0006	0.558	586	595		FU_2015_0616_RJ_36_11b.20824.20824. File:"FU_2015_0616_RJ_36_11b.raw", NativeID:"controllerType=0 controllerNumber=1 scan=20824"	Mudpit_FU_2015_0616_RJ_27_11A_150619194009 (11a)
MCOT12534.1.CT	| myosin heavy chain, isoform B | Similar to KRF81446.1 | ***- | PANTHER PTHR13140 | PANTHER PTHR13140:SF364 | Pfam PF01576 | Pfam PF00063	QLEEAESQVSqLSkIK	Q11 Deamidated, K14 Acetyl	100%, 98%	30.66, 17.01	114.36	44.21	43.22	0.9802	2	1858.97	930.491	2	0.0153	8.24	792	807		FU_2015_0616_RJ_64_10a.53809.53809. File:"FU_2015_0616_RJ_64_10a.raw", NativeID:"controllerType=0 controllerNumber=1 scan=53809"	Mudpit_FU_2015_0616_RJ_64_10a (10a)
MCOT12534.1.CT	| myosin heavy chain, isoform B | Similar to KRF81446.1 | ***- | PANTHER PTHR13140 | PANTHER PTHR13140:SF364 | Pfam PF01576 | Pfam PF00063	VAQTEASLAR					45.48	32.77	0.9805	2	1044.56	523.285	2	-0.000244	-0.233	358	367		FU_2015_0616_RJ_35_9b.15643.15643. File:"FU_2015_0616_RJ_35_9b.raw", NativeID:"controllerType=0 controllerNumber=1 scan=15643"	Mudpit_FU_2015_0616_RJ_52_9a (9a)
MCOT12534.1.CT	| myosin heavy chain, isoform B | Similar to KRF81446.1 | ***- | PANTHER PTHR13140 | PANTHER PTHR13140:SF364 | Pfam PF01576 | Pfam PF00063	ANAIAnAAEKK	N6 Deamidated	1	100.87	97.25	45.23	56.33	0.9998	2	1100.58	551.299	2	0.000518	0.47	937	947		FU_2015_0616_RJ_62_12a.5467.5467. File:"FU_2015_0616_RJ_62_12a.raw", NativeID:"controllerType=0 controllerNumber=1 scan=5467"	Mudpit_FU_2015_0616_RJ_62_12a (12a)
MCOT12534.1.CT	| myosin heavy chain, isoform B | Similar to KRF81446.1 | ***- | PANTHER PTHR13140 | PANTHER PTHR13140:SF364 | Pfam PF01576 | Pfam PF00063	cQYLcELNDVK					38.85	45.61	0.9995	2	1418.57	710.293	2	0.000731	0.515	724	734	C1 Methylthio, C5 Methylthio	FU_2015_0616_RJ_42_8a.69409.69409. File:"FU_2015_0616_RJ_42_8a.raw", NativeID:"controllerType=0 controllerNumber=1 scan=69409"	Mudpit_FU_2015_0616_RJ_42_8a (8a)
MCOT12534.1.CT	| myosin heavy chain, isoform B | Similar to KRF81446.1 | ***- | PANTHER PTHR13140 | PANTHER PTHR13140:SF364 | Pfam PF01576 | Pfam PF00063	LDEAEnNALKGGK	N6 Deamidated	0.54	7.76	46.54	44.12	50.69	0.9948	2	2719.34	680.843	4	1360	-9.68	1299	1311		FU_2015_0616_RJ_27_11A_150619194009.19095.19095. File:"FU_2015_0616_RJ_27_11A_150619194009.raw", NativeID:"controllerType=0 controllerNumber=1 scan=19095"	Mudpit_FU_2015_0616_RJ_27_11A_150619194009 (11a)
MCOT12534.1.CT	| myosin heavy chain, isoform B | Similar to KRF81446.1 | ***- | PANTHER PTHR13140 | PANTHER PTHR13140:SF364 | Pfam PF01576 | Pfam PF00063	EQLNNLmTTLR	M7 Oxidation	1	1000	66.34	44.37	49.7	0.9968	2	2695.36	674.848	4	1350	5.79	157	167		FU_2015_0616_RJ_52_9a.39324.39324. File:"FU_2015_0616_RJ_52_9a.raw", NativeID:"controllerType=0 controllerNumber=1 scan=39324"	Mudpit_FU_2015_0616_RJ_52_9a (9a)
MCOT12534.1.CT	| myosin heavy chain, isoform B | Similar to KRF81446.1 | ***- | PANTHER PTHR13140 | PANTHER PTHR13140:SF364 | Pfam PF01576 | Pfam PF00063	KQAGEVTQK					43.41	40.53	0.9975	2	987.535	494.775	2	-0.000184	-0.186	499	507		FU_2015_0616_RJ_62_12a.17123.17123. File:"FU_2015_0616_RJ_62_12a.raw", NativeID:"controllerType=0 controllerNumber=1 scan=17123"	Mudpit_FU_2015_0616_RJ_62_12a (12a)
MCOT12534.1.CT	| myosin heavy chain, isoform B | Similar to KRF81446.1 | ***- | PANTHER PTHR13140 | PANTHER PTHR13140:SF364 | Pfam PF01576 | Pfam PF00063	EVEALnAK	N6 Deamidated	1	1000	55.22	44.44	40.22	0.9895	2	873.443	437.729	2	-0.00093	-1.06	374	381		FU_2015_0616_RJ_55_10b.15417.15417. File:"FU_2015_0616_RJ_55_10b.raw", NativeID:"controllerType=0 controllerNumber=1 scan=15417"	Mudpit_FU_2015_0616_RJ_64_10a (10a)
MCOT12534.1.CT	| myosin heavy chain, isoform B | Similar to KRF81446.1 | ***- | PANTHER PTHR13140 | PANTHER PTHR13140:SF364 | Pfam PF01576 | Pfam PF00063	AQQELEEAEER					44.14	70.96	0.9987	2	1995.9	666.307	3	665	246	1401	1411		FU_2015_0616_RJ_64_10a.21453.21453. File:"FU_2015_0616_RJ_64_10a.raw", NativeID:"controllerType=0 controllerNumber=1 scan=21453"	Mudpit_FU_2015_0616_RJ_64_10a (10a)
MCOT12534.1.CT	| myosin heavy chain, isoform B | Similar to KRF81446.1 | ***- | PANTHER PTHR13140 | PANTHER PTHR13140:SF364 | Pfam PF01576 | Pfam PF00063	QLEEAESQVSQLSK					45.98	105.2	0.9756	2	3149.56	788.397	4	1570	158	792	805		FU_2015_0616_RJ_34_3a.37095.37095. File:"FU_2015_0616_RJ_34_3a.raw", NativeID:"controllerType=0 controllerNumber=1 scan=37095"	Mudpit_FU_2015_0616_RJ_34_3a (3a)
MCOT12534.1.CT	| myosin heavy chain, isoform B | Similar to KRF81446.1 | ***- | PANTHER PTHR13140 | PANTHER PTHR13140:SF364 | Pfam PF01576 | Pfam PF00063	NYSTELFR					42.37	51.57	0.99	2	1029.48	515.746	2	0.984	-17.9	978	985		FU_2015_0616_RJ_62_12a.54920.54920. File:"FU_2015_0616_RJ_62_12a.raw", NativeID:"controllerType=0 controllerNumber=1 scan=54920"	Mudpit_FU_2015_0616_RJ_62_12a (12a)
MCOT12534.1.CT	| myosin heavy chain, isoform B | Similar to KRF81446.1 | ***- | PANTHER PTHR13140 | PANTHER PTHR13140:SF364 | Pfam PF01576 | Pfam PF00063	TAEELQAAEDKVnHLNK	N13 Deamidated	1	79.13	179.81	43.62	72.19	0.9991	2	1909.94	955.978	2	0.00273	1.43	508	524		FU_2015_0616_RJ_36_11b.43699.43699. File:"FU_2015_0616_RJ_36_11b.raw", NativeID:"controllerType=0 controllerNumber=1 scan=43699"	Mudpit_FU_2015_0616_RJ_27_11A_150619194009 (11a)
MCOT12534.1.CT	| myosin heavy chain, isoform B | Similar to KRF81446.1 | ***- | PANTHER PTHR13140 | PANTHER PTHR13140:SF364 | Pfam PF01576 | Pfam PF00063	AEELEESKR					44.5	42.46	0.9975	2	1089.53	545.773	2	0.000222	0.204	885	893		FU_2015_0616_RJ_40_4a.6635.6635. File:"FU_2015_0616_RJ_40_4a.raw", NativeID:"controllerType=0 controllerNumber=1 scan=6635"	Mudpit_FU_2015_0616_RJ_40_4a (4a)
MCOT12534.1.CT	| myosin heavy chain, isoform B | Similar to KRF81446.1 | ***- | PANTHER PTHR13140 | PANTHER PTHR13140:SF364 | Pfam PF01576 | Pfam PF00063	QLEEAESQVSQLSk	K14 Methyl	1	1000	164.49	45.99	111.4	0.9959	2	1588.79	795.405	2	0.000376	0.237	792	805		FU_2015_0616_RJ_55_10b.42131.42131. File:"FU_2015_0616_RJ_55_10b.raw", NativeID:"controllerType=0 controllerNumber=1 scan=42131"	Mudpit_FU_2015_0616_RJ_64_10a (10a)
MCOT12534.1.CT	| myosin heavy chain, isoform B | Similar to KRF81446.1 | ***- | PANTHER PTHR13140 | PANTHER PTHR13140:SF364 | Pfam PF01576 | Pfam PF00063	SLNDFDAAK					43.4	51.23	1	2	1958.92	490.738	4	979	-105	771	779		FU_2015_0616_RJ_40_4a.31453.31453. File:"FU_2015_0616_RJ_40_4a.raw", NativeID:"controllerType=0 controllerNumber=1 scan=31453"	Mudpit_FU_2015_0616_RJ_40_4a (4a)
MCOT12534.1.CT	| myosin heavy chain, isoform B | Similar to KRF81446.1 | ***- | PANTHER PTHR13140 | PANTHER PTHR13140:SF364 | Pfam PF01576 | Pfam PF00063	LADEEGRER					43.61	41.01	0.9989	2	1073.51	537.763	2	0.000446	0.415	820	828		FU_2015_0616_RJ_27_11A_150619194009.5065.5065. File:"FU_2015_0616_RJ_27_11A_150619194009.raw", NativeID:"controllerType=0 controllerNumber=1 scan=5065"	Mudpit_FU_2015_0616_RJ_27_11A_150619194009 (11a)
MCOT12534.1.CT	| myosin heavy chain, isoform B | Similar to KRF81446.1 | ***- | PANTHER PTHR13140 | PANTHER PTHR13140:SF364 | Pfam PF01576 | Pfam PF00063	EVEALNAK					45.44	52.74	0.99	2	872.461	437.238	2	0.000176	0.202	374	381		FU_2015_0616_RJ_65_1b.15585.15585. File:"FU_2015_0616_RJ_65_1b.raw", NativeID:"controllerType=0 controllerNumber=1 scan=15585"	Mudpit_FU_2015_0616_RJ_60_1a (1a)
MCOT12534.1.CT	| myosin heavy chain, isoform B | Similar to KRF81446.1 | ***- | PANTHER PTHR13140 | PANTHER PTHR13140:SF364 | Pfam PF01576 | Pfam PF00063	KQAGEVTQK					43.4	51.24	1	2	987.535	494.775	2	-6.19e-05	-0.0627	499	507		FU_2015_0616_RJ_42_8a.2064.2064. File:"FU_2015_0616_RJ_42_8a.raw", NativeID:"controllerType=0 controllerNumber=1 scan=2064"	Mudpit_FU_2015_0616_RJ_42_8a (8a)
MCOT12534.1.CT	| myosin heavy chain, isoform B | Similar to KRF81446.1 | ***- | PANTHER PTHR13140 | PANTHER PTHR13140:SF364 | Pfam PF01576 | Pfam PF00063	LTQEAVADLER					43.8	68.07	0.9996	2	1243.64	622.827	2	-0.000736	-0.591	563	573		FU_2015_0616_RJ_55_10b.38035.38035. File:"FU_2015_0616_RJ_55_10b.raw", NativeID:"controllerType=0 controllerNumber=1 scan=38035"	Mudpit_FU_2015_0616_RJ_64_10a (10a)
MCOT12534.1.CT	| myosin heavy chain, isoform B | Similar to KRF81446.1 | ***- | PANTHER PTHR13140 | PANTHER PTHR13140:SF364 | Pfam PF01576 | Pfam PF00063	KEVEALNAK					43.01	69.88	0.9993	2	1001.56	501.786	2	1	0.103	373	381		FU_2015_0616_RJ_13_4b.7811.7811. File:"FU_2015_0616_RJ_13_4b.raw", NativeID:"controllerType=0 controllerNumber=1 scan=7811"	Mudpit_FU_2015_0616_RJ_40_4a (4a)
MCOT12534.1.CT	| myosin heavy chain, isoform B | Similar to KRF81446.1 | ***- | PANTHER PTHR13140 | PANTHER PTHR13140:SF364 | Pfam PF01576 | Pfam PF00063	ALDSmQASLEAEAKGK	M5 Oxidation	1	1000	63.91	41.65	39.1	0.9969	2	1663.81	555.61	3	-2.6e-05	-0.0156	1095	1110		FU_2015_0616_RJ_64_10a.29241.29241. File:"FU_2015_0616_RJ_64_10a.raw", NativeID:"controllerType=0 controllerNumber=1 scan=29241"	Mudpit_FU_2015_0616_RJ_64_10a (10a)
MCOT12534.1.CT	| myosin heavy chain, isoform B | Similar to KRF81446.1 | ***- | PANTHER PTHR13140 | PANTHER PTHR13140:SF364 | Pfam PF01576 | Pfam PF00063	LAEAEETIESLNQK					41.8	62.56	0.9997	2	1573.78	525.602	3	0.000655	0.416	899	912		FU_2015_0616_RJ_27_11A_150619194009.46795.46795. File:"FU_2015_0616_RJ_27_11A_150619194009.raw", NativeID:"controllerType=0 controllerNumber=1 scan=46795"	Mudpit_FU_2015_0616_RJ_27_11A_150619194009 (11a)
MCOT12534.1.CT	| myosin heavy chain, isoform B | Similar to KRF81446.1 | ***- | PANTHER PTHR13140 | PANTHER PTHR13140:SF364 | Pfam PF01576 | Pfam PF00063	KQAGEVTQK					43.41	27.05	0.9584	2	987.535	494.775	2	6.01e-05	0.0608	499	507		FU_2015_0616_RJ_15_7b.4782.4782. File:"FU_2015_0616_RJ_15_7b.raw", NativeID:"controllerType=0 controllerNumber=1 scan=4782"	Mudpit_FU_2015_0616_RJ_43_7a (7a)
MCOT12534.1.CT	| myosin heavy chain, isoform B | Similar to KRF81446.1 | ***- | PANTHER PTHR13140 | PANTHER PTHR13140:SF364 | Pfam PF01576 | Pfam PF00063	QAETELADAHEQLNELSAQATSISAAK					41.27	109.9	0.9815	2	2825.37	942.796	3	-0.00275	-0.974	1203	1229		FU_2015_0616_RJ_59_12b.75239.75239. File:"FU_2015_0616_RJ_59_12b.raw", NativeID:"controllerType=0 controllerNumber=1 scan=75239"	Mudpit_FU_2015_0616_RJ_62_12a (12a)
MCOT12534.1.CT	| myosin heavy chain, isoform B | Similar to KRF81446.1 | ***- | PANTHER PTHR13140 | PANTHER PTHR13140:SF364 | Pfam PF01576 | Pfam PF00063	mQDLVDKLQQK	M1 Oxidation	1	1000	157.8	45.72	47.66	0.9995	2	1360.7	681.358	2	-1.9e-05	-0.0139	1366	1376		FU_2015_0616_RJ_65_1b.32289.32289. File:"FU_2015_0616_RJ_65_1b.raw", NativeID:"controllerType=0 controllerNumber=1 scan=32289"	Mudpit_FU_2015_0616_RJ_60_1a (1a)
MCOT12534.1.CT	| myosin heavy chain, isoform B | Similar to KRF81446.1 | ***- | PANTHER PTHR13140 | PANTHER PTHR13140:SF364 | Pfam PF01576 | Pfam PF00063	ALDSmqASLEAEAk	M5 Oxidation, Q6 Deamidated, K14 Methyl	100%, 100%, 100%	1,000.00, 1,000.00, 1,000.00	36.1	43.88	33.49	0.9666	2	2987.42	747.863	4	1490	-112	1095	1108		FU_2015_0616_RJ_60_1a.28085.28085. File:"FU_2015_0616_RJ_60_1a.raw", NativeID:"controllerType=0 controllerNumber=1 scan=28085"	Mudpit_FU_2015_0616_RJ_60_1a (1a)
MCOT12534.1.CT	| myosin heavy chain, isoform B | Similar to KRF81446.1 | ***- | PANTHER PTHR13140 | PANTHER PTHR13140:SF364 | Pfam PF01576 | Pfam PF00063	QLQHQLNEVQGK					45.29	60.7	0.9988	2	2131.11	711.379	3	710	206	753	764		FU_2015_0616_RJ_32_3b.17254.17254. File:"FU_2015_0616_RJ_32_3b.raw", NativeID:"controllerType=0 controllerNumber=1 scan=17254"	Mudpit_FU_2015_0616_RJ_34_3a (3a)
MCOT12534.1.CT	| myosin heavy chain, isoform B | Similar to KRF81446.1 | ***- | PANTHER PTHR13140 | PANTHER PTHR13140:SF364 | Pfam PF01576 | Pfam PF00063	QAETELADAHEQLNELSAQATSISAAK					44.06	117.7	0.9643	2	4238.05	1413.69	3	1410	-38.3	1203	1229		FU_2015_0616_RJ_59_12b.74951.74951. File:"FU_2015_0616_RJ_59_12b.raw", NativeID:"controllerType=0 controllerNumber=1 scan=74951"	Mudpit_FU_2015_0616_RJ_62_12a (12a)
MCOT12534.1.CT	| myosin heavy chain, isoform B | Similar to KRF81446.1 | ***- | PANTHER PTHR13140 | PANTHER PTHR13140:SF364 | Pfam PF01576 | Pfam PF00063	QAGEVTQK					44.47	32.79	0.9582	2	1718.88	430.727	4	859	58.4	500	507		FU_2015_0616_RJ_43_7a.3359.3359. File:"FU_2015_0616_RJ_43_7a.raw", NativeID:"controllerType=0 controllerNumber=1 scan=3359"	Mudpit_FU_2015_0616_RJ_43_7a (7a)
MCOT12534.1.CT	| myosin heavy chain, isoform B | Similar to KRF81446.1 | ***- | PANTHER PTHR13140 | PANTHER PTHR13140:SF364 | Pfam PF01576 | Pfam PF00063	QAGEVTQK					44.44	53.4	0.99	2	859.44	430.727	2	-0.000216	-0.251	500	507		FU_2015_0616_RJ_60_1a.3016.3016. File:"FU_2015_0616_RJ_60_1a.raw", NativeID:"controllerType=0 controllerNumber=1 scan=3016"	Mudpit_FU_2015_0616_RJ_60_1a (1a)
MCOT12534.1.CT	| myosin heavy chain, isoform B | Similar to KRF81446.1 | ***- | PANTHER PTHR13140 | PANTHER PTHR13140:SF364 | Pfam PF01576 | Pfam PF00063	GAYEEAQEQLEAVR					43.63	92.82	0.9976	2	1591.75	796.881	2	-0.000214	-0.134	988	1001		FU_2015_0616_RJ_62_12a.49171.49171. File:"FU_2015_0616_RJ_62_12a.raw", NativeID:"controllerType=0 controllerNumber=1 scan=49171"	Mudpit_FU_2015_0616_RJ_62_12a (12a)
MCOT12534.1.CT	| myosin heavy chain, isoform B | Similar to KRF81446.1 | ***- | PANTHER PTHR13140 | PANTHER PTHR13140:SF364 | Pfam PF01576 | Pfam PF00063	ISLTTQLEDTkR	K11 Methyl	1	1000	111.3	40.44	45.77	0.999	2	1417.78	473.6	3	-0.000828	-0.583	808	819		FU_2015_0616_RJ_27_11A_150619194009.40794.40794. File:"FU_2015_0616_RJ_27_11A_150619194009.raw", NativeID:"controllerType=0 controllerNumber=1 scan=40794"	Mudpit_FU_2015_0616_RJ_27_11A_150619194009 (11a)
MCOT12534.1.CT	| myosin heavy chain, isoform B | Similar to KRF81446.1 | ***- | PANTHER PTHR13140 | PANTHER PTHR13140:SF364 | Pfam PF01576 | Pfam PF00063	IAkQLQHqLNEVQGK	K3 Dimethyl, Q8 Deamidated	100%, 0%	71.79, 0.00	85.26	44.53	43.12	0.9795	2	1761.96	588.327	3	-0.0153	-8.67	750	764		FU_2015_0616_RJ_59_12b.41459.41459. File:"FU_2015_0616_RJ_59_12b.raw", NativeID:"controllerType=0 controllerNumber=1 scan=41459"	Mudpit_FU_2015_0616_RJ_62_12a (12a)
MCOT12534.1.CT	| myosin heavy chain, isoform B | Similar to KRF81446.1 | ***- | PANTHER PTHR13140 | PANTHER PTHR13140:SF364 | Pfam PF01576 | Pfam PF00063	QLQHQLNEVQGK					41.44	29.18	0.9464	2	1420.74	474.588	3	0.000197	0.139	753	764		FU_2015_0616_RJ_32_3b.17223.17223. File:"FU_2015_0616_RJ_32_3b.raw", NativeID:"controllerType=0 controllerNumber=1 scan=17223"	Mudpit_FU_2015_0616_RJ_34_3a (3a)
MCOT12534.1.CT	| myosin heavy chain, isoform B | Similar to KRF81446.1 | ***- | PANTHER PTHR13140 | PANTHER PTHR13140:SF364 | Pfam PF01576 | Pfam PF00063	LEEAGGATSAQIELNK					43.73	77.33	0.9992	2	1629.82	815.919	2	0.00168	1.03	652	667		FU_2015_0616_RJ_59_12b.40231.40231. File:"FU_2015_0616_RJ_59_12b.raw", NativeID:"controllerType=0 controllerNumber=1 scan=40231"	Mudpit_FU_2015_0616_RJ_62_12a (12a)
MCOT12534.1.CT	| myosin heavy chain, isoform B | Similar to KRF81446.1 | ***- | PANTHER PTHR13140 | PANTHER PTHR13140:SF364 | Pfam PF01576 | Pfam PF00063	ADLETQLADTVDR					44.02	95.9	0.9961	2	1445.7	723.857	2	0.000344	0.238	415	427		FU_2015_0616_RJ_32_3b.60966.60966. File:"FU_2015_0616_RJ_32_3b.raw", NativeID:"controllerType=0 controllerNumber=1 scan=60966"	Mudpit_FU_2015_0616_RJ_34_3a (3a)
MCOT12534.1.CT	| myosin heavy chain, isoform B | Similar to KRF81446.1 | ***- | PANTHER PTHR13140 | PANTHER PTHR13140:SF364 | Pfam PF01576 | Pfam PF00063	ADLETQLADTVDR					44.02	67	1	2	1445.7	723.857	2	0.000344	0.238	415	427		FU_2015_0616_RJ_63_2b.57986.57986. File:"FU_2015_0616_RJ_63_2b.raw", NativeID:"controllerType=0 controllerNumber=1 scan=57986"	Mudpit_FU_2015_0616_RJ_46_2a (2a)
MCOT12534.1.CT	| myosin heavy chain, isoform B | Similar to KRF81446.1 | ***- | PANTHER PTHR13140 | PANTHER PTHR13140:SF364 | Pfam PF01576 | Pfam PF00063	DVQTALEEEQR					40.09	45.04	0.9985	2	1316.62	439.881	3	0.00088	0.668	1154	1164		FU_2015_0616_RJ_65_1b.35637.35637. File:"FU_2015_0616_RJ_65_1b.raw", NativeID:"controllerType=0 controllerNumber=1 scan=35637"	Mudpit_FU_2015_0616_RJ_60_1a (1a)
MCOT12534.1.CT	| myosin heavy chain, isoform B | Similar to KRF81446.1 | ***- | PANTHER PTHR13140 | PANTHER PTHR13140:SF364 | Pfam PF01576 | Pfam PF00063	ISLTTQLEDTKR					42.29	77.36	0.9904	2	2807.52	702.888	4	1400	-21.4	808	819		FU_2015_0616_RJ_36_11b.38781.38781. File:"FU_2015_0616_RJ_36_11b.raw", NativeID:"controllerType=0 controllerNumber=1 scan=38781"	Mudpit_FU_2015_0616_RJ_27_11A_150619194009 (11a)
MCOT12534.1.CT	| myosin heavy chain, isoform B | Similar to KRF81446.1 | ***- | PANTHER PTHR13140 | PANTHER PTHR13140:SF364 | Pfam PF01576 | Pfam PF00063	NLNDEIAHQDELINK					45.75	73.67	1	2	1764.86	883.44	2	0.000128	0.0725	479	493		FU_2015_0616_RJ_63_2b.41699.41699. File:"FU_2015_0616_RJ_63_2b.raw", NativeID:"controllerType=0 controllerNumber=1 scan=41699"	Mudpit_FU_2015_0616_RJ_46_2a (2a)
MCOT12534.1.CT	| myosin heavy chain, isoform B | Similar to KRF81446.1 | ***- | PANTHER PTHR13140 | PANTHER PTHR13140:SF364 | Pfam PF01576 | Pfam PF00063	KQAGEVTQK					43.4	35.05	0.9709	2	1975.07	494.775	4	988	-77	499	507		FU_2015_0616_RJ_64_10a.9397.9397. File:"FU_2015_0616_RJ_64_10a.raw", NativeID:"controllerType=0 controllerNumber=1 scan=9397"	Mudpit_FU_2015_0616_RJ_64_10a (10a)
MCOT12534.1.CT	| myosin heavy chain, isoform B | Similar to KRF81446.1 | ***- | PANTHER PTHR13140 | PANTHER PTHR13140:SF364 | Pfam PF01576 | Pfam PF00063	LDEAEnNALKGGK	N6 Deamidated	0.68	11.56	82.04	45.91	41.2	0.9583	2	2717.34	680.341	4	1360	-10.6	1299	1311		FU_2015_0616_RJ_52_9a.15953.15953. File:"FU_2015_0616_RJ_52_9a.raw", NativeID:"controllerType=0 controllerNumber=1 scan=15953"	Mudpit_FU_2015_0616_RJ_52_9a (9a)
MCOT12534.1.CT	| myosin heavy chain, isoform B | Similar to KRF81446.1 | ***- | PANTHER PTHR13140 | PANTHER PTHR13140:SF364 | Pfam PF01576 | Pfam PF00063	DPLNDTVVDQFK					44.29	67.64	0.9996	2	1389.68	695.846	2	0.000204	0.147	98	109		FU_2015_0616_RJ_36_11b.59647.59647. File:"FU_2015_0616_RJ_36_11b.raw", NativeID:"controllerType=0 controllerNumber=1 scan=59647"	Mudpit_FU_2015_0616_RJ_27_11A_150619194009 (11a)
MCOT12534.1.CT	| myosin heavy chain, isoform B | Similar to KRF81446.1 | ***- | PANTHER PTHR13140 | PANTHER PTHR13140:SF364 | Pfam PF01576 | Pfam PF00063	ALDSMQASLEAEAK					46.02	66.47	1	2	2925.4	732.356	4	1460	-96.5	1095	1108		FU_2015_0616_RJ_46_2a.39210.39210. File:"FU_2015_0616_RJ_46_2a.raw", NativeID:"controllerType=0 controllerNumber=1 scan=39210"	Mudpit_FU_2015_0616_RJ_46_2a (2a)
MCOT12534.1.CT	| myosin heavy chain, isoform B | Similar to KRF81446.1 | ***- | PANTHER PTHR13140 | PANTHER PTHR13140:SF364 | Pfam PF01576 | Pfam PF00063	ANADAQLWR					43.6	41.86	0.9921	2	2087.03	522.765	4	1040	-156	866	874		FU_2015_0616_RJ_40_4a.40326.40326. File:"FU_2015_0616_RJ_40_4a.raw", NativeID:"controllerType=0 controllerNumber=1 scan=40326"	Mudpit_FU_2015_0616_RJ_40_4a (4a)
MCOT12534.1.CT	| myosin heavy chain, isoform B | Similar to KRF81446.1 | ***- | PANTHER PTHR13140 | PANTHER PTHR13140:SF364 | Pfam PF01576 | Pfam PF00063	SLnDFDAAKK	N3 Deamidated	1	1000	111.12	46.04	76.29	0.9995	2	1108.54	555.277	2	0.000194	0.175	771	780		FU_2015_0616_RJ_35_9b.22288.22288. File:"FU_2015_0616_RJ_35_9b.raw", NativeID:"controllerType=0 controllerNumber=1 scan=22288"	Mudpit_FU_2015_0616_RJ_52_9a (9a)
MCOT12534.1.CT	| myosin heavy chain, isoform B | Similar to KRF81446.1 | ***- | PANTHER PTHR13140 | PANTHER PTHR13140:SF364 | Pfam PF01576 | Pfam PF00063	EQLGIVER					44.46	37.51	0.9814	2	942.514	472.264	2	1.61e-05	0.017	1171	1178		FU_2015_0616_RJ_63_2b.26777.26777. File:"FU_2015_0616_RJ_63_2b.raw", NativeID:"controllerType=0 controllerNumber=1 scan=26777"	Mudpit_FU_2015_0616_RJ_46_2a (2a)
MCOT12534.1.CT	| myosin heavy chain, isoform B | Similar to KRF81446.1 | ***- | PANTHER PTHR13140 | PANTHER PTHR13140:SF364 | Pfam PF01576 | Pfam PF00063	VAQTEASLAR					45.5	67.21	0.9997	2	1044.56	523.286	2	0.000368	0.352	358	367		FU_2015_0616_RJ_59_12b.17695.17695. File:"FU_2015_0616_RJ_59_12b.raw", NativeID:"controllerType=0 controllerNumber=1 scan=17695"	Mudpit_FU_2015_0616_RJ_62_12a (12a)
MCOT12534.1.CT	| myosin heavy chain, isoform B | Similar to KRF81446.1 | ***- | PANTHER PTHR13140 | PANTHER PTHR13140:SF364 | Pfam PF01576 | Pfam PF00063	LAEAEETIESLnQK	N12 Deamidated	0.94	12.32	70.24	46.03	84.65	0.9973	2	3149.54	788.392	4	1570	155	899	912		FU_2015_0616_RJ_17_5a.27264.27264. File:"FU_2015_0616_RJ_17_5a.raw", NativeID:"controllerType=0 controllerNumber=1 scan=27264"	Mudpit_FU_2015_0616_RJ_17_5a (5a)
MCOT12534.1.CT	| myosin heavy chain, isoform B | Similar to KRF81446.1 | ***- | PANTHER PTHR13140 | PANTHER PTHR13140:SF364 | Pfam PF01576 | Pfam PF00063	LEEAGGATSAQIELNK					45.87	63.35	0.9989	2	1629.82	544.281	3	-0.00144	-0.885	652	667		FU_2015_0616_RJ_59_12b.38923.38923. File:"FU_2015_0616_RJ_59_12b.raw", NativeID:"controllerType=0 controllerNumber=1 scan=38923"	Mudpit_FU_2015_0616_RJ_62_12a (12a)
MCOT12534.1.CT	| myosin heavy chain, isoform B | Similar to KRF81446.1 | ***- | PANTHER PTHR13140 | PANTHER PTHR13140:SF364 | Pfam PF01576 | Pfam PF00063	AEELEESKR					45.5	37.08	0.9679	2	2181.02	546.261	4	1090	-223	885	893		FU_2015_0616_RJ_65_1b.7765.7765. File:"FU_2015_0616_RJ_65_1b.raw", NativeID:"controllerType=0 controllerNumber=1 scan=7765"	Mudpit_FU_2015_0616_RJ_60_1a (1a)
MCOT12534.1.CT	| myosin heavy chain, isoform B | Similar to KRF81446.1 | ***- | PANTHER PTHR13140 | PANTHER PTHR13140:SF364 | Pfam PF01576 | Pfam PF00063	HNDAVSEmGEQIDQLNKLK	M8 Oxidation	1	1000	119.65	41.85	60.99	0.9978	2	2184.05	729.022	3	-0.00301	-1.38	698	716		FU_2015_0616_RJ_59_12b.42480.42480. File:"FU_2015_0616_RJ_59_12b.raw", NativeID:"controllerType=0 controllerNumber=1 scan=42480"	Mudpit_FU_2015_0616_RJ_62_12a (12a)
MCOT12534.1.CT	| myosin heavy chain, isoform B | Similar to KRF81446.1 | ***- | PANTHER PTHR13140 | PANTHER PTHR13140:SF364 | Pfam PF01576 | Pfam PF00063	ALDSmQASLEAEAK	M5 Oxidation	1	1000	184.21	45.54	110.9	0.9942	2	1478.69	740.354	2	0.000827	0.559	1095	1108		FU_2015_0616_RJ_43_7a.29520.29520. File:"FU_2015_0616_RJ_43_7a.raw", NativeID:"controllerType=0 controllerNumber=1 scan=29520"	Mudpit_FU_2015_0616_RJ_43_7a (7a)
MCOT12534.1.CT	| myosin heavy chain, isoform B | Similar to KRF81446.1 | ***- | PANTHER PTHR13140 | PANTHER PTHR13140:SF364 | Pfam PF01576 | Pfam PF00063	TAEELQAAEDKVNHLNK					46	55.5	1	2	2545.27	637.326	4	636	-162	508	524		FU_2015_0616_RJ_11_5b.33124.33124. File:"FU_2015_0616_RJ_11_5b.raw", NativeID:"controllerType=0 controllerNumber=1 scan=33124"	Mudpit_FU_2015_0616_RJ_17_5a (5a)
MCOT12534.1.CT	| myosin heavy chain, isoform B | Similar to KRF81446.1 | ***- | PANTHER PTHR13140 | PANTHER PTHR13140:SF364 | Pfam PF01576 | Pfam PF00063	QLQHQLnEVQGK	N7 Deamidated	1	37.41	129.23	43.85	68.94	0.9998	2	1421.73	711.871	2	0.00054	0.38	753	764		FU_2015_0616_RJ_55_10b.21220.21220. File:"FU_2015_0616_RJ_55_10b.raw", NativeID:"controllerType=0 controllerNumber=1 scan=21220"	Mudpit_FU_2015_0616_RJ_64_10a (10a)
MCOT12534.1.CT	| myosin heavy chain, isoform B | Similar to KRF81446.1 | ***- | PANTHER PTHR13140 | PANTHER PTHR13140:SF364 | Pfam PF01576 | Pfam PF00063	AKLEQTLDELEDSLER					43.72	69.21	0.9996	2	1887.94	944.979	2	0.00083	0.439	527	542		FU_2015_0616_RJ_27_11A_150619194009.81679.81679. File:"FU_2015_0616_RJ_27_11A_150619194009.raw", NativeID:"controllerType=0 controllerNumber=1 scan=81679"	Mudpit_FU_2015_0616_RJ_27_11A_150619194009 (11a)
MCOT12534.1.CT	| myosin heavy chain, isoform B | Similar to KRF81446.1 | ***- | PANTHER PTHR13140 | PANTHER PTHR13140:SF364 | Pfam PF01576 | Pfam PF00063	AEQDHAQTQEK					42.11	41.02	0.9977	2	1283.57	642.794	2	-0.000544	-0.423	1273	1283		FU_2015_0616_RJ_36_11b.2316.2316. File:"FU_2015_0616_RJ_36_11b.raw", NativeID:"controllerType=0 controllerNumber=1 scan=2316"	Mudpit_FU_2015_0616_RJ_27_11A_150619194009 (11a)
MCOT12534.1.CT	| myosin heavy chain, isoform B | Similar to KRF81446.1 | ***- | PANTHER PTHR13140 | PANTHER PTHR13140:SF364 | Pfam PF01576 | Pfam PF00063	AEELEESKR					44.5	36.32	0.9718	2	2179.06	545.773	4	1090	-200	885	893		FU_2015_0616_RJ_40_4a.6692.6692. File:"FU_2015_0616_RJ_40_4a.raw", NativeID:"controllerType=0 controllerNumber=1 scan=6692"	Mudpit_FU_2015_0616_RJ_40_4a (4a)
MCOT12534.1.CT	| myosin heavy chain, isoform B | Similar to KRF81446.1 | ***- | PANTHER PTHR13140 | PANTHER PTHR13140:SF364 | Pfam PF01576 | Pfam PF00063	EQLnNLMTTLR	N4 Deamidated	0.98	16.22	73.35	46.18	46.92	0.9995	2	1332.67	667.343	2	0.000598	0.448	157	167		FU_2015_0616_RJ_35_9b.51817.51817. File:"FU_2015_0616_RJ_35_9b.raw", NativeID:"controllerType=0 controllerNumber=1 scan=51817"	Mudpit_FU_2015_0616_RJ_52_9a (9a)
MCOT12534.1.CT	| myosin heavy chain, isoform B | Similar to KRF81446.1 | ***- | PANTHER PTHR13140 | PANTHER PTHR13140:SF364 | Pfam PF01576 | Pfam PF00063	TAEELQAAEDk	K11 Methyl	1	1000	37.88	43.79	36.04	0.9737	2	2435.15	609.796	4	1220	108	508	518		FU_2015_0616_RJ_51_8b.26631.26631. File:"FU_2015_0616_RJ_51_8b.raw", NativeID:"controllerType=0 controllerNumber=1 scan=26631"	Mudpit_FU_2015_0616_RJ_42_8a (8a)
MCOT12534.1.CT	| myosin heavy chain, isoform B | Similar to KRF81446.1 | ***- | PANTHER PTHR13140 | PANTHER PTHR13140:SF364 | Pfam PF01576 | Pfam PF00063	NLnDEIAHQDELINK	N3 Deamidated	0.99	28.13	98.8	43.93	65.39	0.9954	2	3531.7	883.932	4	1770	12.5	479	493		FU_2015_0616_RJ_36_11b.40955.40955. File:"FU_2015_0616_RJ_36_11b.raw", NativeID:"controllerType=0 controllerNumber=1 scan=40955"	Mudpit_FU_2015_0616_RJ_27_11A_150619194009 (11a)
MCOT12534.1.CT	| myosin heavy chain, isoform B | Similar to KRF81446.1 | ***- | PANTHER PTHR13140 | PANTHER PTHR13140:SF364 | Pfam PF01576 | Pfam PF00063	DIEAELEkLEEK	K8 Methyl	1	92.17	105.65	45.6	38.93	0.9961	2	1458.75	730.38	2	0.000814	0.558	346	357		FU_2015_0616_RJ_59_12b.84172.84172. File:"FU_2015_0616_RJ_59_12b.raw", NativeID:"controllerType=0 controllerNumber=1 scan=84172"	Mudpit_FU_2015_0616_RJ_62_12a (12a)
MCOT12534.1.CT	| myosin heavy chain, isoform B | Similar to KRF81446.1 | ***- | PANTHER PTHR13140 | PANTHER PTHR13140:SF364 | Pfam PF01576 | Pfam PF00063	DkEIASLTAK	K2 Methyl	1	95.86	68.61	43.58	34.98	0.9918	2	1088.61	545.311	2	-0.000158	-0.145	586	595		FU_2015_0616_RJ_35_9b.24254.24254. File:"FU_2015_0616_RJ_35_9b.raw", NativeID:"controllerType=0 controllerNumber=1 scan=24254"	Mudpit_FU_2015_0616_RJ_52_9a (9a)
MCOT12534.1.CT	| myosin heavy chain, isoform B | Similar to KRF81446.1 | ***- | PANTHER PTHR13140 | PANTHER PTHR13140:SF364 | Pfam PF01576 | Pfam PF00063	LSIENSDLLR					44.99	57.97	0.9997	2	1158.62	580.32	2	0.000282	0.243	782	791		FU_2015_0616_RJ_27_11A_150619194009.52205.52205. File:"FU_2015_0616_RJ_27_11A_150619194009.raw", NativeID:"controllerType=0 controllerNumber=1 scan=52205"	Mudpit_FU_2015_0616_RJ_27_11A_150619194009 (11a)
MCOT12534.1.CT	| myosin heavy chain, isoform B | Similar to KRF81446.1 | ***- | PANTHER PTHR13140 | PANTHER PTHR13140:SF364 | Pfam PF01576 | Pfam PF00063	LKGAYEEAQEQLEAVR					45.28	93.52	0.9984	2	1832.93	917.471	2	0.00123	0.67	986	1001		FU_2015_0616_RJ_55_10b.50409.50409. File:"FU_2015_0616_RJ_55_10b.raw", NativeID:"controllerType=0 controllerNumber=1 scan=50409"	Mudpit_FU_2015_0616_RJ_64_10a (10a)
MCOT12534.1.CT	| myosin heavy chain, isoform B | Similar to KRF81446.1 | ***- | PANTHER PTHR13140 | PANTHER PTHR13140:SF364 | Pfam PF01576 | Pfam PF00063	KEVEALNAK					44.67	44.99	0.9992	2	1000.56	501.285	2	0.00033	0.33	373	381		FU_2015_0616_RJ_55_10b.8924.8924. File:"FU_2015_0616_RJ_55_10b.raw", NativeID:"controllerType=0 controllerNumber=1 scan=8924"	Mudpit_FU_2015_0616_RJ_64_10a (10a)
MCOT12534.1.CT	| myosin heavy chain, isoform B | Similar to KRF81446.1 | ***- | PANTHER PTHR13140 | PANTHER PTHR13140:SF364 | Pfam PF01576 | Pfam PF00063	TAEELQAAEDKVNHLnK	N16 Deamidated	0.96	14.97	57.51	41.55	26.95	0.9545	2	1909.94	637.654	3	0.00186	0.974	508	524		FU_2015_0616_RJ_64_10a.39895.39895. File:"FU_2015_0616_RJ_64_10a.raw", NativeID:"controllerType=0 controllerNumber=1 scan=39895"	Mudpit_FU_2015_0616_RJ_64_10a (10a)
MCOT12534.1.CT	| myosin heavy chain, isoform B | Similar to KRF81446.1 | ***- | PANTHER PTHR13140 | PANTHER PTHR13140:SF364 | Pfam PF01576 | Pfam PF00063	TAEELQAAEDKVNHLNK					45.99	63.06	0.999	2	2545.27	637.326	4	636	-162	508	524		FU_2015_0616_RJ_59_12b.44907.44907. File:"FU_2015_0616_RJ_59_12b.raw", NativeID:"controllerType=0 controllerNumber=1 scan=44907"	Mudpit_FU_2015_0616_RJ_62_12a (12a)
MCOT12534.1.CT	| myosin heavy chain, isoform B | Similar to KRF81446.1 | ***- | PANTHER PTHR13140 | PANTHER PTHR13140:SF364 | Pfam PF01576 | Pfam PF00063	NKDPLnDTVVDQFK	N6 Deamidated	0.99	17.02	49.91	41.98	29.16	0.9769	2	1633.8	545.608	3	1	-0.0389	96	109		FU_2015_0616_RJ_42_8a.52170.52170. File:"FU_2015_0616_RJ_42_8a.raw", NativeID:"controllerType=0 controllerNumber=1 scan=52170"	Mudpit_FU_2015_0616_RJ_42_8a (8a)
MCOT12534.1.CT	| myosin heavy chain, isoform B | Similar to KRF81446.1 | ***- | PANTHER PTHR13140 | PANTHER PTHR13140:SF364 | Pfam PF01576 | Pfam PF00063	DKEIASLTAK					44.21	56.25	1	2	1074.59	538.303	2	-0.000376	-0.35	586	595		FU_2015_0616_RJ_63_2b.18893.18893. File:"FU_2015_0616_RJ_63_2b.raw", NativeID:"controllerType=0 controllerNumber=1 scan=18893"	Mudpit_FU_2015_0616_RJ_46_2a (2a)
MCOT12534.1.CT	| myosin heavy chain, isoform B | Similar to KRF81446.1 | ***- | PANTHER PTHR13140 | PANTHER PTHR13140:SF364 | Pfam PF01576 | Pfam PF00063	ADLETQLADTVDR					44.01	98.63	0.9977	2	1445.7	723.858	2	0.00071	0.491	415	427		FU_2015_0616_RJ_52_9a.59136.59136. File:"FU_2015_0616_RJ_52_9a.raw", NativeID:"controllerType=0 controllerNumber=1 scan=59136"	Mudpit_FU_2015_0616_RJ_52_9a (9a)
MCOT12534.1.CT	| myosin heavy chain, isoform B | Similar to KRF81446.1 | ***- | PANTHER PTHR13140 | PANTHER PTHR13140:SF364 | Pfam PF01576 | Pfam PF00063	RQIEEAEEIAALNLAK					42.63	91.03	0.9985	2	1796.96	899.489	2	0.000716	0.398	1382	1397		FU_2015_0616_RJ_59_12b.64171.64171. File:"FU_2015_0616_RJ_59_12b.raw", NativeID:"controllerType=0 controllerNumber=1 scan=64171"	Mudpit_FU_2015_0616_RJ_62_12a (12a)
MCOT12534.1.CT	| myosin heavy chain, isoform B | Similar to KRF81446.1 | ***- | PANTHER PTHR13140 | PANTHER PTHR13140:SF364 | Pfam PF01576 | Pfam PF00063	LDEAENNALKGGk	K13 Methyl	0.76	5.08	33.8	45.28	40.3	0.9725	2	914.467	458.241	2	-457	12.7	1299	1311		FU_2015_0616_RJ_36_11b.20892.20892. File:"FU_2015_0616_RJ_36_11b.raw", NativeID:"controllerType=0 controllerNumber=1 scan=20892"	Mudpit_FU_2015_0616_RJ_27_11A_150619194009 (11a)
MCOT12534.1.CT	| myosin heavy chain, isoform B | Similar to KRF81446.1 | ***- | PANTHER PTHR13140 | PANTHER PTHR13140:SF364 | Pfam PF01576 | Pfam PF00063	ANALQnELEESR	N6 Deamidated	1	20.91	79.76	43.3	51.21	1	2	2747.29	687.829	4	1370	-34.5	1180	1191		FU_2015_0616_RJ_62_12a.26988.26988. File:"FU_2015_0616_RJ_62_12a.raw", NativeID:"controllerType=0 controllerNumber=1 scan=26988"	Mudpit_FU_2015_0616_RJ_62_12a (12a)
MCOT12534.1.CT	| myosin heavy chain, isoform B | Similar to KRF81446.1 | ***- | PANTHER PTHR13140 | PANTHER PTHR13140:SF364 | Pfam PF01576 | Pfam PF00063	RANALQNELEESR					41.12	52.05	1	2	1528.76	510.594	3	0.000235	0.154	1179	1191		FU_2015_0616_RJ_40_4a.34840.34840. File:"FU_2015_0616_RJ_40_4a.raw", NativeID:"controllerType=0 controllerNumber=1 scan=34840"	Mudpit_FU_2015_0616_RJ_40_4a (4a)
MCOT12534.1.CT	| myosin heavy chain, isoform B | Similar to KRF81446.1 | ***- | PANTHER PTHR13140 | PANTHER PTHR13140:SF364 | Pfam PF01576 | Pfam PF00063	QAETELADAHEQLNELSAQATSISAAK					44.02	38.42	0.9896	2	4238.06	1413.69	3	1410	-36.6	1203	1229		FU_2015_0616_RJ_36_11b.69577.69577. File:"FU_2015_0616_RJ_36_11b.raw", NativeID:"controllerType=0 controllerNumber=1 scan=69577"	Mudpit_FU_2015_0616_RJ_27_11A_150619194009 (11a)
MCOT12534.1.CT	| myosin heavy chain, isoform B | Similar to KRF81446.1 | ***- | PANTHER PTHR13140 | PANTHER PTHR13140:SF364 | Pfam PF01576 | Pfam PF00063	KDIEDLELAIQK					44.39	39.34	0.9945	2	1413.77	472.264	3	-0.000393	-0.278	454	465		FU_2015_0616_RJ_51_8b.51461.51461. File:"FU_2015_0616_RJ_51_8b.raw", NativeID:"controllerType=0 controllerNumber=1 scan=51461"	Mudpit_FU_2015_0616_RJ_42_8a (8a)
MCOT12534.1.CT	| myosin heavy chain, isoform B | Similar to KRF81446.1 | ***- | PANTHER PTHR13140 | PANTHER PTHR13140:SF364 | Pfam PF01576 | Pfam PF00063	NLNDEIAHQDELINKLNK					41.12	36.83	0.9967	2	2120.09	707.703	3	0.000528	0.249	479	496		FU_2015_0616_RJ_43_7a.51492.51492. File:"FU_2015_0616_RJ_43_7a.raw", NativeID:"controllerType=0 controllerNumber=1 scan=51492"	Mudpit_FU_2015_0616_RJ_43_7a (7a)
MCOT12534.1.CT	| myosin heavy chain, isoform B | Similar to KRF81446.1 | ***- | PANTHER PTHR13140 | PANTHER PTHR13140:SF364 | Pfam PF01576 | Pfam PF00063	NQLFQQKK					44.1	38.62	0.99	2	1032.57	517.293	2	0.000104	0.101	436	443		FU_2015_0616_RJ_27_11A_150619194009.14596.14596. File:"FU_2015_0616_RJ_27_11A_150619194009.raw", NativeID:"controllerType=0 controllerNumber=1 scan=14596"	Mudpit_FU_2015_0616_RJ_27_11A_150619194009 (11a)
MCOT12534.1.CT	| myosin heavy chain, isoform B | Similar to KRF81446.1 | ***- | PANTHER PTHR13140 | PANTHER PTHR13140:SF364 | Pfam PF01576 | Pfam PF00063	MQDLVDKLQqK	Q10 Deamidated	0.68	13.58	116.68	44.06	46.18	0.9995	2	1345.69	673.854	2	0.000994	0.738	1366	1376		FU_2015_0616_RJ_51_8b.38543.38543. File:"FU_2015_0616_RJ_51_8b.raw", NativeID:"controllerType=0 controllerNumber=1 scan=38543"	Mudpit_FU_2015_0616_RJ_42_8a (8a)
MCOT12534.1.CT	| myosin heavy chain, isoform B | Similar to KRF81446.1 | ***- | PANTHER PTHR13140 | PANTHER PTHR13140:SF364 | Pfam PF01576 | Pfam PF00063	ELEELGER					43.57	36.95	0.9817	2	973.472	487.743	2	6.06e-06	0.00622	644	651		FU_2015_0616_RJ_63_2b.24047.24047. File:"FU_2015_0616_RJ_63_2b.raw", NativeID:"controllerType=0 controllerNumber=1 scan=24047"	Mudpit_FU_2015_0616_RJ_46_2a (2a)
MCOT12534.1.CT	| myosin heavy chain, isoform B | Similar to KRF81446.1 | ***- | PANTHER PTHR13140 | PANTHER PTHR13140:SF364 | Pfam PF01576 | Pfam PF00063	AGVLGQMEELRDDR					45.6	41.64	0.991	2	1058.51	530.263	2	-529	175	269	282		FU_2015_0616_RJ_35_9b.47182.47182. File:"FU_2015_0616_RJ_35_9b.raw", NativeID:"controllerType=0 controllerNumber=1 scan=47182"	Mudpit_FU_2015_0616_RJ_52_9a (9a)
MCOT12534.1.CT	| myosin heavy chain, isoform B | Similar to KRF81446.1 | ***- | PANTHER PTHR13140 | PANTHER PTHR13140:SF364 | Pfam PF01576 | Pfam PF00063	NLEGEKSGLSSIQER					41.87	56.86	0.9998	2	1645.83	549.617	3	0.00045	0.273	392	406		FU_2015_0616_RJ_35_9b.26771.26771. File:"FU_2015_0616_RJ_35_9b.raw", NativeID:"controllerType=0 controllerNumber=1 scan=26771"	Mudpit_FU_2015_0616_RJ_52_9a (9a)
MCOT12534.1.CT	| myosin heavy chain, isoform B | Similar to KRF81446.1 | ***- | PANTHER PTHR13140 | PANTHER PTHR13140:SF364 | Pfam PF01576 | Pfam PF00063	KQAGEVTQK					43.44	35.05	0.9842	2	987.535	494.775	2	-0.000428	-0.433	499	507		FU_2015_0616_RJ_36_11b.3267.3267. File:"FU_2015_0616_RJ_36_11b.raw", NativeID:"controllerType=0 controllerNumber=1 scan=3267"	Mudpit_FU_2015_0616_RJ_27_11A_150619194009 (11a)
MCOT12534.1.CT	| myosin heavy chain, isoform B | Similar to KRF81446.1 | ***- | PANTHER PTHR13140 | PANTHER PTHR13140:SF364 | Pfam PF01576 | Pfam PF00063	ALDSMQASLEAEAK					45.93	48.22	0.998	2	1462.7	732.355	2	-0.00145	-0.991	1095	1108		FU_2015_0616_RJ_52_9a.38813.38813. File:"FU_2015_0616_RJ_52_9a.raw", NativeID:"controllerType=0 controllerNumber=1 scan=38813"	Mudpit_FU_2015_0616_RJ_52_9a (9a)
MCOT12534.1.CT	| myosin heavy chain, isoform B | Similar to KRF81446.1 | ***- | PANTHER PTHR13140 | PANTHER PTHR13140:SF364 | Pfam PF01576 | Pfam PF00063	TKYESEGVAR					45.81	49.78	0.9984	2	2277.13	570.289	4	1140	205	875	884		FU_2015_0616_RJ_36_11b.9362.9362. File:"FU_2015_0616_RJ_36_11b.raw", NativeID:"controllerType=0 controllerNumber=1 scan=9362"	Mudpit_FU_2015_0616_RJ_27_11A_150619194009 (11a)
MCOT12534.1.CT	| myosin heavy chain, isoform B | Similar to KRF81446.1 | ***- | PANTHER PTHR13140 | PANTHER PTHR13140:SF364 | Pfam PF01576 | Pfam PF00063	ATDQTFVDKLmAQHLGK	M11 Oxidation	1	1000	93.88	46.16	46.49	0.9996	2	1917.96	640.328	3	0.000179	0.0933	41	57		FU_2015_0616_RJ_59_12b.52457.52457. File:"FU_2015_0616_RJ_59_12b.raw", NativeID:"controllerType=0 controllerNumber=1 scan=52457"	Mudpit_FU_2015_0616_RJ_62_12a (12a)
MCOT12534.1.CT	| myosin heavy chain, isoform B | Similar to KRF81446.1 | ***- | PANTHER PTHR13140 | PANTHER PTHR13140:SF364 | Pfam PF01576 | Pfam PF00063	ANAIAnAAEK	N6 Deamidated	1	78.69	68.07	45.8	52.37	0.9995	2	972.489	487.252	2	0.00122	1.25	937	946		FU_2015_0616_RJ_59_12b.17227.17227. File:"FU_2015_0616_RJ_59_12b.raw", NativeID:"controllerType=0 controllerNumber=1 scan=17227"	Mudpit_FU_2015_0616_RJ_62_12a (12a)
MCOT12534.1.CT	| myosin heavy chain, isoform B | Similar to KRF81446.1 | ***- | PANTHER PTHR13140 | PANTHER PTHR13140:SF364 | Pfam PF01576 | Pfam PF00063	EEEFENTR					41.1	27.78	0.9778	2	1052.44	527.228	2	6.61e-05	0.0627	1082	1089		FU_2015_0616_RJ_43_7a.15867.15867. File:"FU_2015_0616_RJ_43_7a.raw", NativeID:"controllerType=0 controllerNumber=1 scan=15867"	Mudpit_FU_2015_0616_RJ_43_7a (7a)
MCOT12534.1.CT	| myosin heavy chain, isoform B | Similar to KRF81446.1 | ***- | PANTHER PTHR13140 | PANTHER PTHR13140:SF364 | Pfam PF01576 | Pfam PF00063	ALDSMQASLEAEAk	K14 Methyl	1	1000	40.27	45.97	62.58	0.999	2	2953.43	739.364	4	1480	-104	1095	1108		FU_2015_0616_RJ_27_11A_150619194009.51555.51555. File:"FU_2015_0616_RJ_27_11A_150619194009.raw", NativeID:"controllerType=0 controllerNumber=1 scan=51555"	Mudpit_FU_2015_0616_RJ_27_11A_150619194009 (11a)
MCOT12534.1.CT	| myosin heavy chain, isoform B | Similar to KRF81446.1 | ***- | PANTHER PTHR13140 | PANTHER PTHR13140:SF364 | Pfam PF01576 | Pfam PF00063	AGVLGQMEELR					44.09	77.63	0.9976	2	2403.23	601.814	4	1200	143	269	279		FU_2015_0616_RJ_42_8a.55441.55441. File:"FU_2015_0616_RJ_42_8a.raw", NativeID:"controllerType=0 controllerNumber=1 scan=55441"	Mudpit_FU_2015_0616_RJ_42_8a (8a)
MCOT12534.1.CT	| myosin heavy chain, isoform B | Similar to KRF81446.1 | ***- | PANTHER PTHR13140 | PANTHER PTHR13140:SF364 | Pfam PF01576 | Pfam PF00063	LATEVEDLQLEVDRANAIANAAEk	K24 Methyl	1	1000	134.02	44.86	78.79	0.9993	2	2596.34	866.453	3	0.00256	0.986	923	946		FU_2015_0616_RJ_27_11A_150619194009.85302.85302. File:"FU_2015_0616_RJ_27_11A_150619194009.raw", NativeID:"controllerType=0 controllerNumber=1 scan=85302"	Mudpit_FU_2015_0616_RJ_27_11A_150619194009 (11a)
MCOT12534.1.CT	| myosin heavy chain, isoform B | Similar to KRF81446.1 | ***- | PANTHER PTHR13140 | PANTHER PTHR13140:SF364 | Pfam PF01576 | Pfam PF00063	ANAIANAAEk	K10 Methyl	1	1000	105.69	42.71	68.93	0.9998	2	985.519	493.767	2	-1.97e-05	-0.02	937	946		FU_2015_0616_RJ_55_10b.19305.19305. File:"FU_2015_0616_RJ_55_10b.raw", NativeID:"controllerType=0 controllerNumber=1 scan=19305"	Mudpit_FU_2015_0616_RJ_64_10a (10a)
MCOT12534.1.CT	| myosin heavy chain, isoform B | Similar to KRF81446.1 | ***- | PANTHER PTHR13140 | PANTHER PTHR13140:SF364 | Pfam PF01576 | Pfam PF00063	LALQVVQR					34.62	46.25	0.99	2	925.571	463.793	2	-0.000134	-0.145	311	318		FU_2015_0616_RJ_60_1a.26885.26885. File:"FU_2015_0616_RJ_60_1a.raw", NativeID:"controllerType=0 controllerNumber=1 scan=26885"	Mudpit_FU_2015_0616_RJ_60_1a (1a)
MCOT12534.1.CT	| myosin heavy chain, isoform B | Similar to KRF81446.1 | ***- | PANTHER PTHR13140 | PANTHER PTHR13140:SF364 | Pfam PF01576 | Pfam PF00063	ELEQTIQR					43.82	47.1	0.99	2	1015.53	508.772	2	-0.00125	-1.23	577	584		FU_2015_0616_RJ_62_12a.18466.18466. File:"FU_2015_0616_RJ_62_12a.raw", NativeID:"controllerType=0 controllerNumber=1 scan=18466"	Mudpit_FU_2015_0616_RJ_62_12a (12a)
MCOT12534.1.CT	| myosin heavy chain, isoform B | Similar to KRF81446.1 | ***- | PANTHER PTHR13140 | PANTHER PTHR13140:SF364 | Pfam PF01576 | Pfam PF00063	QAETELADAHEQLNELSAQATSISAAK					45.97	32.69	0.9815	2	2825.37	707.349	4	-0.000202	-0.0714	1203	1229		FU_2015_0616_RJ_36_11b.70013.70013. File:"FU_2015_0616_RJ_36_11b.raw", NativeID:"controllerType=0 controllerNumber=1 scan=70013"	Mudpit_FU_2015_0616_RJ_27_11A_150619194009 (11a)
MCOT12534.1.CT	| myosin heavy chain, isoform B | Similar to KRF81446.1 | ***- | PANTHER PTHR13140 | PANTHER PTHR13140:SF364 | Pfam PF01576 | Pfam PF00063	LEEAGGATSAQIELNk	K16 Methyl	1	1000	115.08	43.53	71.85	0.9996	2	1643.84	822.926	2	0.000678	0.412	652	667		FU_2015_0616_RJ_27_11A_150619194009.38504.38504. File:"FU_2015_0616_RJ_27_11A_150619194009.raw", NativeID:"controllerType=0 controllerNumber=1 scan=38504"	Mudpit_FU_2015_0616_RJ_27_11A_150619194009 (11a)
MCOT12534.1.CT	| myosin heavy chain, isoform B | Similar to KRF81446.1 | ***- | PANTHER PTHR13140 | PANTHER PTHR13140:SF364 | Pfam PF01576 | Pfam PF00063	AEQDHAQTQEK					42.2	84.4	0.9989	2	1283.58	642.795	2	0.0008	0.623	1273	1283		FU_2015_0616_RJ_59_12b.2509.2509. File:"FU_2015_0616_RJ_59_12b.raw", NativeID:"controllerType=0 controllerNumber=1 scan=2509"	Mudpit_FU_2015_0616_RJ_62_12a (12a)
MCOT12534.1.CT	| myosin heavy chain, isoform B | Similar to KRF81446.1 | ***- | PANTHER PTHR13140 | PANTHER PTHR13140:SF364 | Pfam PF01576 | Pfam PF00063	LAEAEETIESLNQK					44.14	60.64	0.9994	2	3147.57	787.899	4	1570	-158	899	912		FU_2015_0616_RJ_43_7a.45473.45473. File:"FU_2015_0616_RJ_43_7a.raw", NativeID:"controllerType=0 controllerNumber=1 scan=45473"	Mudpit_FU_2015_0616_RJ_43_7a (7a)
MCOT12534.1.CT	| myosin heavy chain, isoform B | Similar to KRF81446.1 | ***- | PANTHER PTHR13140 | PANTHER PTHR13140:SF364 | Pfam PF01576 | Pfam PF00063	LSIENSDLLR					44.81	65.99	0.9994	2	1158.63	580.32	2	0.00138	1.19	782	791		FU_2015_0616_RJ_42_8a.52678.52678. File:"FU_2015_0616_RJ_42_8a.raw", NativeID:"controllerType=0 controllerNumber=1 scan=52678"	Mudpit_FU_2015_0616_RJ_42_8a (8a)
MCOT12534.1.CT	| myosin heavy chain, isoform B | Similar to KRF81446.1 | ***- | PANTHER PTHR13140 | PANTHER PTHR13140:SF364 | Pfam PF01576 | Pfam PF00063	VAqTEASLAR	Q3 Deamidated	1	1000	78.88	45.82	44.44	0.991	2	1046.55	524.28	2	1.01	2.23	358	367		FU_2015_0616_RJ_64_10a.18822.18822. File:"FU_2015_0616_RJ_64_10a.raw", NativeID:"controllerType=0 controllerNumber=1 scan=18822"	Mudpit_FU_2015_0616_RJ_64_10a (10a)
MCOT12534.1.CT	| myosin heavy chain, isoform B | Similar to KRF81446.1 | ***- | PANTHER PTHR13140 | PANTHER PTHR13140:SF364 | Pfam PF01576 | Pfam PF00063	AEELEESkR	K8 Methyl	1	1000	66.05	44.51	44.87	0.9994	2	1103.55	552.78	2	0.000442	0.4	885	893		FU_2015_0616_RJ_42_8a.12046.12046. File:"FU_2015_0616_RJ_42_8a.raw", NativeID:"controllerType=0 controllerNumber=1 scan=12046"	Mudpit_FU_2015_0616_RJ_42_8a (8a)
MCOT12534.1.CT	| myosin heavy chain, isoform B | Similar to KRF81446.1 | ***- | PANTHER PTHR13140 | PANTHER PTHR13140:SF364 | Pfam PF01576 | Pfam PF00063	ANAIANAAEk	K10 Methyl	1	1000	44.59	42.7	32.5	0.9661	2	1971.04	493.767	4	986	-82.6	937	946		FU_2015_0616_RJ_65_1b.19340.19340. File:"FU_2015_0616_RJ_65_1b.raw", NativeID:"controllerType=0 controllerNumber=1 scan=19340"	Mudpit_FU_2015_0616_RJ_60_1a (1a)
MCOT12534.1.CT	| myosin heavy chain, isoform B | Similar to KRF81446.1 | ***- | PANTHER PTHR13140 | PANTHER PTHR13140:SF364 | Pfam PF01576 | Pfam PF00063	AQLELSQVR					43.76	47.14	0.9997	2	1042.58	522.296	2	0.000686	0.657	1063	1071		FU_2015_0616_RJ_51_8b.34460.34460. File:"FU_2015_0616_RJ_51_8b.raw", NativeID:"controllerType=0 controllerNumber=1 scan=34460"	Mudpit_FU_2015_0616_RJ_42_8a (8a)
MCOT12534.1.CT	| myosin heavy chain, isoform B | Similar to KRF81446.1 | ***- | PANTHER PTHR13140 | PANTHER PTHR13140:SF364 | Pfam PF01576 | Pfam PF00063	ANADAQLWR					43.67	60.92	0.9995	2	1043.51	522.764	2	-0.000736	-0.705	866	874		FU_2015_0616_RJ_64_10a.37604.37604. File:"FU_2015_0616_RJ_64_10a.raw", NativeID:"controllerType=0 controllerNumber=1 scan=37604"	Mudpit_FU_2015_0616_RJ_64_10a (10a)
MCOT12534.1.CT	| myosin heavy chain, isoform B | Similar to KRF81446.1 | ***- | PANTHER PTHR13140 | PANTHER PTHR13140:SF364 | Pfam PF01576 | Pfam PF00063	ALDSMQASLEAEAk	K14 Methyl	1	1000	53	45.95	36.1	0.9672	2	2953.43	739.364	4	1480	-103	1095	1108		FU_2015_0616_RJ_32_3b.51984.51984. File:"FU_2015_0616_RJ_32_3b.raw", NativeID:"controllerType=0 controllerNumber=1 scan=51984"	Mudpit_FU_2015_0616_RJ_34_3a (3a)
MCOT12534.1.CT	| myosin heavy chain, isoform B | Similar to KRF81446.1 | ***- | PANTHER PTHR13140 | PANTHER PTHR13140:SF364 | Pfam PF01576 | Pfam PF00063	QAETELADAHEqLNELSAQATSISAAK	Q12 Deamidated	0.89	10.36	61.17	41.55	54.49	0.9959	2	2826.37	943.131	3	0.0199	7.05	1203	1229		FU_2015_0616_RJ_36_11b.63159.63159. File:"FU_2015_0616_RJ_36_11b.raw", NativeID:"controllerType=0 controllerNumber=1 scan=63159"	Mudpit_FU_2015_0616_RJ_27_11A_150619194009 (11a)
MCOT12534.1.CT	| myosin heavy chain, isoform B | Similar to KRF81446.1 | ***- | PANTHER PTHR13140 | PANTHER PTHR13140:SF364 | Pfam PF01576 | Pfam PF00063	DIEDLELAIQK					42.98	61.34	0.9998	2	1285.68	643.846	2	0.00096	0.746	455	465		FU_2015_0616_RJ_64_10a.69666.69666. File:"FU_2015_0616_RJ_64_10a.raw", NativeID:"controllerType=0 controllerNumber=1 scan=69666"	Mudpit_FU_2015_0616_RJ_64_10a (10a)
MCOT12534.1.CT	| myosin heavy chain, isoform B | Similar to KRF81446.1 | ***- | PANTHER PTHR13140 | PANTHER PTHR13140:SF364 | Pfam PF01576 | Pfam PF00063	ISLTTQLEDTKR					42.27	61.97	0.9975	2	2807.52	702.888	4	1400	-20.7	808	819		FU_2015_0616_RJ_34_3a.38003.38003. File:"FU_2015_0616_RJ_34_3a.raw", NativeID:"controllerType=0 controllerNumber=1 scan=38003"	Mudpit_FU_2015_0616_RJ_34_3a (3a)
MCOT12534.1.CT	| myosin heavy chain, isoform B | Similar to KRF81446.1 | ***- | PANTHER PTHR13140 | PANTHER PTHR13140:SF364 | Pfam PF01576 | Pfam PF00063	LKGAYEEAQEQLEAVR					45.36	52.85	0.995	2	2749.39	917.47	3	916	-12.3	986	1001		FU_2015_0616_RJ_62_12a.47261.47261. File:"FU_2015_0616_RJ_62_12a.raw", NativeID:"controllerType=0 controllerNumber=1 scan=47261"	Mudpit_FU_2015_0616_RJ_62_12a (12a)
MCOT12534.1.CT	| myosin heavy chain, isoform B | Similar to KRF81446.1 | ***- | PANTHER PTHR13140 | PANTHER PTHR13140:SF364 | Pfam PF01576 | Pfam PF00063	NKDPLNDTVVDQFK					41.81	67.31	0.9994	2	1631.82	544.946	3	0.00164	1	96	109		FU_2015_0616_RJ_52_9a.47260.47260. File:"FU_2015_0616_RJ_52_9a.raw", NativeID:"controllerType=0 controllerNumber=1 scan=47260"	Mudpit_FU_2015_0616_RJ_52_9a (9a)
MCOT12534.1.CT	| myosin heavy chain, isoform B | Similar to KRF81446.1 | ***- | PANTHER PTHR13140 | PANTHER PTHR13140:SF364 | Pfam PF01576 | Pfam PF00063	AEELEESkR	K8 Methyl	1	1000	77.99	44.51	39.57	0.9973	2	1103.55	552.78	2	0.00032	0.29	885	893		FU_2015_0616_RJ_51_8b.12111.12111. File:"FU_2015_0616_RJ_51_8b.raw", NativeID:"controllerType=0 controllerNumber=1 scan=12111"	Mudpit_FU_2015_0616_RJ_42_8a (8a)
MCOT12534.1.CT	| myosin heavy chain, isoform B | Similar to KRF81446.1 | ***- | PANTHER PTHR13140 | PANTHER PTHR13140:SF364 | Pfam PF01576 | Pfam PF00063	LDEAENNALKGGK					43.72	78.97	0.9997	2	1357.68	679.849	2	-3.59e-05	-0.0265	1299	1311		FU_2015_0616_RJ_63_2b.15106.15106. File:"FU_2015_0616_RJ_63_2b.raw", NativeID:"controllerType=0 controllerNumber=1 scan=15106"	Mudpit_FU_2015_0616_RJ_46_2a (2a)
MCOT12534.1.CT	| myosin heavy chain, isoform B | Similar to KRF81446.1 | ***- | PANTHER PTHR13140 | PANTHER PTHR13140:SF364 | Pfam PF01576 | Pfam PF00063	EVEALNAK					45.44	50.51	0.99	2	872.46	437.238	2	0.000114	0.131	374	381		FU_2015_0616_RJ_27_11A_150619194009.14827.14827. File:"FU_2015_0616_RJ_27_11A_150619194009.raw", NativeID:"controllerType=0 controllerNumber=1 scan=14827"	Mudpit_FU_2015_0616_RJ_27_11A_150619194009 (11a)
MCOT12534.1.CT	| myosin heavy chain, isoform B | Similar to KRF81446.1 | ***- | PANTHER PTHR13140 | PANTHER PTHR13140:SF364 | Pfam PF01576 | Pfam PF00063	LDEAENnALK	N7 Deamidated	0.95	13.27	93.58	45.42	50.24	0.9994	2	1674.79	559.272	3	558	-152	1299	1308		FU_2015_0616_RJ_15_7b.13177.13177. File:"FU_2015_0616_RJ_15_7b.raw", NativeID:"controllerType=0 controllerNumber=1 scan=13177"	Mudpit_FU_2015_0616_RJ_43_7a (7a)
MCOT12534.1.CT	| myosin heavy chain, isoform B | Similar to KRF81446.1 | ***- | PANTHER PTHR13140 | PANTHER PTHR13140:SF364 | Pfam PF01576 | Pfam PF00063	ALDSMQASLEAEAK					46.03	86.05	0.9955	2	2194.05	732.357	3	731	165	1095	1108		FU_2015_0616_RJ_42_8a.47956.47956. File:"FU_2015_0616_RJ_42_8a.raw", NativeID:"controllerType=0 controllerNumber=1 scan=47956"	Mudpit_FU_2015_0616_RJ_42_8a (8a)
MCOT12534.1.CT	| myosin heavy chain, isoform B | Similar to KRF81446.1 | ***- | PANTHER PTHR13140 | PANTHER PTHR13140:SF364 | Pfam PF01576 | Pfam PF00063	SLnDFDAAK	N3 Deamidated	1	1000	58.53	44.11	47.98	0.9991	2	1960.89	491.229	4	980	-115	771	779		FU_2015_0616_RJ_59_12b.31925.31925. File:"FU_2015_0616_RJ_59_12b.raw", NativeID:"controllerType=0 controllerNumber=1 scan=31925"	Mudpit_FU_2015_0616_RJ_62_12a (12a)
MCOT12534.1.CT	| myosin heavy chain, isoform B | Similar to KRF81446.1 | ***- | PANTHER PTHR13140 | PANTHER PTHR13140:SF364 | Pfam PF01576 | Pfam PF00063	LDEAENNALKGGK					43.74	33.47	0.9892	2	1357.69	679.85	2	0.00131	0.963	1299	1311		FU_2015_0616_RJ_62_12a.16117.16117. File:"FU_2015_0616_RJ_62_12a.raw", NativeID:"controllerType=0 controllerNumber=1 scan=16117"	Mudpit_FU_2015_0616_RJ_62_12a (12a)
MCOT12534.1.CT	| myosin heavy chain, isoform B | Similar to KRF81446.1 | ***- | PANTHER PTHR13140 | PANTHER PTHR13140:SF364 | Pfam PF01576 | Pfam PF00063	TAEELQAAEDk	K11 Methyl	1	1000	47.75	43.8	39.86	0.992	2	2435.16	609.796	4	1220	109	508	518		FU_2015_0616_RJ_15_7b.18542.18542. File:"FU_2015_0616_RJ_15_7b.raw", NativeID:"controllerType=0 controllerNumber=1 scan=18542"	Mudpit_FU_2015_0616_RJ_43_7a (7a)
MCOT12534.1.CT	| myosin heavy chain, isoform B | Similar to KRF81446.1 | ***- | PANTHER PTHR13140 | PANTHER PTHR13140:SF364 | Pfam PF01576 | Pfam PF00063	ISLTTQLEDTKR					42.28	71.4	0.9996	2	1403.76	702.888	2	-0.000332	-0.236	808	819		FU_2015_0616_RJ_64_10a.38920.38920. File:"FU_2015_0616_RJ_64_10a.raw", NativeID:"controllerType=0 controllerNumber=1 scan=38920"	Mudpit_FU_2015_0616_RJ_64_10a (10a)
MCOT12534.1.CT	| myosin heavy chain, isoform B | Similar to KRF81446.1 | ***- | PANTHER PTHR13140 | PANTHER PTHR13140:SF364 | Pfam PF01576 | Pfam PF00063	RANALQNELEESR					41.13	52.32	1	2	1528.76	510.594	3	-4.09e-05	-0.0268	1179	1191		FU_2015_0616_RJ_65_1b.33031.33031. File:"FU_2015_0616_RJ_65_1b.raw", NativeID:"controllerType=0 controllerNumber=1 scan=33031"	Mudpit_FU_2015_0616_RJ_60_1a (1a)
MCOT12534.1.CT	| myosin heavy chain, isoform B | Similar to KRF81446.1 | ***- | PANTHER PTHR13140 | PANTHER PTHR13140:SF364 | Pfam PF01576 | Pfam PF00063	TAEELQAAEDKVnHLNK	N13 Deamidated	1	29.85	90.26	41.54	72.41	0.9991	2	1909.94	478.492	4	-0.000958	-0.501	508	524		FU_2015_0616_RJ_36_11b.31928.31928. File:"FU_2015_0616_RJ_36_11b.raw", NativeID:"controllerType=0 controllerNumber=1 scan=31928"	Mudpit_FU_2015_0616_RJ_27_11A_150619194009 (11a)
MCOT12534.1.CT	| myosin heavy chain, isoform B | Similar to KRF81446.1 | ***- | PANTHER PTHR13140 | PANTHER PTHR13140:SF364 | Pfam PF01576 | Pfam PF00063	QLEEAESQVSQLSK					46.01	107.1	0.9858	2	1574.78	788.396	2	-0.00106	-0.675	792	805		FU_2015_0616_RJ_59_12b.34661.34661. File:"FU_2015_0616_RJ_59_12b.raw", NativeID:"controllerType=0 controllerNumber=1 scan=34661"	Mudpit_FU_2015_0616_RJ_62_12a (12a)
MCOT12534.1.CT	| myosin heavy chain, isoform B | Similar to KRF81446.1 | ***- | PANTHER PTHR13140 | PANTHER PTHR13140:SF364 | Pfam PF01576 | Pfam PF00063	DKEIASLTAk	K10 Methyl	1	112.99	75.37	43.54	42.67	0.9984	2	1088.61	545.311	2	0.000208	0.191	586	595		FU_2015_0616_RJ_43_7a.25918.25918. File:"FU_2015_0616_RJ_43_7a.raw", NativeID:"controllerType=0 controllerNumber=1 scan=25918"	Mudpit_FU_2015_0616_RJ_43_7a (7a)
MCOT12534.1.CT	| myosin heavy chain, isoform B | Similar to KRF81446.1 | ***- | PANTHER PTHR13140 | PANTHER PTHR13140:SF364 | Pfam PF01576 | Pfam PF00063	STQPHFVR					44.96	26.47	0.9496	2	970.499	486.257	2	0.0001	0.103	168	175		FU_2015_0616_RJ_52_9a.15188.15188. File:"FU_2015_0616_RJ_52_9a.raw", NativeID:"controllerType=0 controllerNumber=1 scan=15188"	Mudpit_FU_2015_0616_RJ_52_9a (9a)
MCOT12534.1.CT	| myosin heavy chain, isoform B | Similar to KRF81446.1 | ***- | PANTHER PTHR13140 | PANTHER PTHR13140:SF364 | Pfam PF01576 | Pfam PF00063	IQEKEEEFENTR					40.53	41.3	0.9967	2	1550.72	517.914	3	8.91e-05	0.0574	1078	1089		FU_2015_0616_RJ_40_4a.22306.22306. File:"FU_2015_0616_RJ_40_4a.raw", NativeID:"controllerType=0 controllerNumber=1 scan=22306"	Mudpit_FU_2015_0616_RJ_40_4a (4a)
MCOT12534.1.CT	| myosin heavy chain, isoform B | Similar to KRF81446.1 | ***- | PANTHER PTHR13140 | PANTHER PTHR13140:SF364 | Pfam PF01576 | Pfam PF00063	DLEEANIQHESTLAnLR	N15 Deamidated	1	35.1	92.73	41.57	45.44	0.9994	2	1952.94	651.989	3	0.000762	0.39	679	695		FU_2015_0616_RJ_52_9a.45916.45916. File:"FU_2015_0616_RJ_52_9a.raw", NativeID:"controllerType=0 controllerNumber=1 scan=45916"	Mudpit_FU_2015_0616_RJ_52_9a (9a)
MCOT12534.1.CT	| myosin heavy chain, isoform B | Similar to KRF81446.1 | ***- | PANTHER PTHR13140 | PANTHER PTHR13140:SF364 | Pfam PF01576 | Pfam PF00063	SLNDFDAAK					43.55	50.71	0.999	2	1958.92	490.738	4	979	-104	771	779		FU_2015_0616_RJ_42_8a.28145.28145. File:"FU_2015_0616_RJ_42_8a.raw", NativeID:"controllerType=0 controllerNumber=1 scan=28145"	Mudpit_FU_2015_0616_RJ_42_8a (8a)
MCOT12534.1.CT	| myosin heavy chain, isoform B | Similar to KRF81446.1 | ***- | PANTHER PTHR13140 | PANTHER PTHR13140:SF364 | Pfam PF01576 | Pfam PF00063	ELEQTIQRK					43.07	63.53	0.9993	2	1143.62	572.819	2	-0.000606	-0.529	577	585		FU_2015_0616_RJ_36_11b.13784.13784. File:"FU_2015_0616_RJ_36_11b.raw", NativeID:"controllerType=0 controllerNumber=1 scan=13784"	Mudpit_FU_2015_0616_RJ_27_11A_150619194009 (11a)
MCOT12534.1.CT	| myosin heavy chain, isoform B | Similar to KRF81446.1 | ***- | PANTHER PTHR13140 | PANTHER PTHR13140:SF364 | Pfam PF01576 | Pfam PF00063	KLEQEnGGLK	N6 Deamidated	1	18.99	147.01	43.91	71.05	0.9997	2	1115.58	558.798	2	-0.000236	-0.211	444	453		FU_2015_0616_RJ_55_10b.10298.10298. File:"FU_2015_0616_RJ_55_10b.raw", NativeID:"controllerType=0 controllerNumber=1 scan=10298"	Mudpit_FU_2015_0616_RJ_64_10a (10a)
MCOT12534.1.CT	| myosin heavy chain, isoform B | Similar to KRF81446.1 | ***- | PANTHER PTHR13140 | PANTHER PTHR13140:SF364 | Pfam PF01576 | Pfam PF00063	LALQVVQR					34.61	32.1	0.99	2	925.571	463.793	2	-1.19e-05	-0.0129	311	318		FU_2015_0616_RJ_11_5b.30149.30149. File:"FU_2015_0616_RJ_11_5b.raw", NativeID:"controllerType=0 controllerNumber=1 scan=30149"	Mudpit_FU_2015_0616_RJ_17_5a (5a)
MCOT12534.1.CT	| myosin heavy chain, isoform B | Similar to KRF81446.1 | ***- | PANTHER PTHR13140 | PANTHER PTHR13140:SF364 | Pfam PF01576 | Pfam PF00063	KQAGEVTQK					43.41	37.02	0.9849	2	1975.07	494.775	4	988	-77.4	499	507		FU_2015_0616_RJ_60_1a.2276.2276. File:"FU_2015_0616_RJ_60_1a.raw", NativeID:"controllerType=0 controllerNumber=1 scan=2276"	Mudpit_FU_2015_0616_RJ_60_1a (1a)
MCOT12534.1.CT	| myosin heavy chain, isoform B | Similar to KRF81446.1 | ***- | PANTHER PTHR13140 | PANTHER PTHR13140:SF364 | Pfam PF01576 | Pfam PF00063	LDEAEnNALK	N6 Deamidated	0.76	13.27	84.19	45.44	50.1	0.9994	2	1674.79	559.272	3	558	-152	1299	1308		FU_2015_0616_RJ_43_7a.20346.20346. File:"FU_2015_0616_RJ_43_7a.raw", NativeID:"controllerType=0 controllerNumber=1 scan=20346"	Mudpit_FU_2015_0616_RJ_43_7a (7a)
MCOT12534.1.CT	| myosin heavy chain, isoform B | Similar to KRF81446.1 | ***- | PANTHER PTHR13140 | PANTHER PTHR13140:SF364 | Pfam PF01576 | Pfam PF00063	QAETELADAHEqLnELSAQATSISAAKR	Q12 Deamidated, N14 Deamidated	81%, 89%	10.43, 12.99	54	44.08	46.12	0.9956	2	2983.46	746.872	4	0.0234	7.85	1203	1230		FU_2015_0616_RJ_36_11b.48415.48415. File:"FU_2015_0616_RJ_36_11b.raw", NativeID:"controllerType=0 controllerNumber=1 scan=48415"	Mudpit_FU_2015_0616_RJ_27_11A_150619194009 (11a)
MCOT12534.1.CT	| myosin heavy chain, isoform B | Similar to KRF81446.1 | ***- | PANTHER PTHR13140 | PANTHER PTHR13140:SF364 | Pfam PF01576 | Pfam PF00063	ALDSMQASLEAEAK					45.93	86.08	0.9945	2	1462.7	732.355	2	-0.00206	-1.41	1095	1108		FU_2015_0616_RJ_27_11A_150619194009.47702.47702. File:"FU_2015_0616_RJ_27_11A_150619194009.raw", NativeID:"controllerType=0 controllerNumber=1 scan=47702"	Mudpit_FU_2015_0616_RJ_27_11A_150619194009 (11a)
MCOT12534.1.CT	| myosin heavy chain, isoform B | Similar to KRF81446.1 | ***- | PANTHER PTHR13140 | PANTHER PTHR13140:SF364 | Pfam PF01576 | Pfam PF00063	LKGAYEEAQEQLEAVR					42.06	36.15	0.9915	2	1832.93	611.983	3	-0.000251	-0.137	986	1001		FU_2015_0616_RJ_32_3b.49873.49873. File:"FU_2015_0616_RJ_32_3b.raw", NativeID:"controllerType=0 controllerNumber=1 scan=49873"	Mudpit_FU_2015_0616_RJ_34_3a (3a)
MCOT12534.1.CT	| myosin heavy chain, isoform B | Similar to KRF81446.1 | ***- | PANTHER PTHR13140 | PANTHER PTHR13140:SF364 | Pfam PF01576 | Pfam PF00063	AnADAQLWR	N2 Deamidated	1	78.69	125.55	45.41	56.6	0.9997	2	1044.5	523.257	2	0.000356	0.341	866	874		FU_2015_0616_RJ_27_11A_150619194009.39383.39383. File:"FU_2015_0616_RJ_27_11A_150619194009.raw", NativeID:"controllerType=0 controllerNumber=1 scan=39383"	Mudpit_FU_2015_0616_RJ_27_11A_150619194009 (11a)
MCOT12534.1.CT	| myosin heavy chain, isoform B | Similar to KRF81446.1 | ***- | PANTHER PTHR13140 | PANTHER PTHR13140:SF364 | Pfam PF01576 | Pfam PF00063	RANALQnELEESR	N7 Deamidated	1	28.87	148.63	43.92	55.35	0.9994	2	1529.75	765.88	2	0.00183	1.19	1179	1191		FU_2015_0616_RJ_52_9a.22317.22317. File:"FU_2015_0616_RJ_52_9a.raw", NativeID:"controllerType=0 controllerNumber=1 scan=22317"	Mudpit_FU_2015_0616_RJ_52_9a (9a)
MCOT12534.1.CT	| myosin heavy chain, isoform B | Similar to KRF81446.1 | ***- | PANTHER PTHR13140 | PANTHER PTHR13140:SF364 | Pfam PF01576 | Pfam PF00063	DVQTALEEEqR	Q10 Deamidated	1	100.97	103.14	42.92	56.65	0.9998	2	1317.61	659.81	2	0.00143	1.09	1154	1164		FU_2015_0616_RJ_55_10b.40653.40653. File:"FU_2015_0616_RJ_55_10b.raw", NativeID:"controllerType=0 controllerNumber=1 scan=40653"	Mudpit_FU_2015_0616_RJ_64_10a (10a)
MCOT12534.1.CT	| myosin heavy chain, isoform B | Similar to KRF81446.1 | ***- | PANTHER PTHR13140 | PANTHER PTHR13140:SF364 | Pfam PF01576 | Pfam PF00063	SLNDFDAAKK					44.19	70.51	0.9981	2	2215.11	554.785	4	1110	-207	771	780		FU_2015_0616_RJ_27_11A_150619194009.20791.20791. File:"FU_2015_0616_RJ_27_11A_150619194009.raw", NativeID:"controllerType=0 controllerNumber=1 scan=20791"	Mudpit_FU_2015_0616_RJ_27_11A_150619194009 (11a)
MCOT12534.1.CT	| myosin heavy chain, isoform B | Similar to KRF81446.1 | ***- | PANTHER PTHR13140 | PANTHER PTHR13140:SF364 | Pfam PF01576 | Pfam PF00063	QIEEAEEIAALNLAK					44.06	101.8	0.9935	2	1640.86	821.439	2	0.00062	0.378	1383	1397		FU_2015_0616_RJ_40_4a.70030.70030. File:"FU_2015_0616_RJ_40_4a.raw", NativeID:"controllerType=0 controllerNumber=1 scan=70030"	Mudpit_FU_2015_0616_RJ_40_4a (4a)
MCOT12534.1.CT	| myosin heavy chain, isoform B | Similar to KRF81446.1 | ***- | PANTHER PTHR13140 | PANTHER PTHR13140:SF364 | Pfam PF01576 | Pfam PF00063	ALDSMQASLEAEAK					45.99	71.88	0.9987	2	2925.4	732.356	4	1460	-96.7	1095	1108		FU_2015_0616_RJ_36_11b.50539.50539. File:"FU_2015_0616_RJ_36_11b.raw", NativeID:"controllerType=0 controllerNumber=1 scan=50539"	Mudpit_FU_2015_0616_RJ_27_11A_150619194009 (11a)
MCOT12534.1.CT	| myosin heavy chain, isoform B | Similar to KRF81446.1 | ***- | PANTHER PTHR13140 | PANTHER PTHR13140:SF364 | Pfam PF01576 | Pfam PF00063	ALDSMQASLEAEAk	K14 Methyl	1	1000	58.6	45.38	43.39	0.9958	2	1968.95	493.245	4	492	-51.6	1095	1108		FU_2015_0616_RJ_59_12b.64460.64460. File:"FU_2015_0616_RJ_59_12b.raw", NativeID:"controllerType=0 controllerNumber=1 scan=64460"	Mudpit_FU_2015_0616_RJ_62_12a (12a)
MCOT12534.1.CT	| myosin heavy chain, isoform B | Similar to KRF81446.1 | ***- | PANTHER PTHR13140 | PANTHER PTHR13140:SF364 | Pfam PF01576 | Pfam PF00063	ALDSMQASLEAEAk	K14 Methyl	1	1000	107.86	45.96	63.2	0.9998	2	1476.71	739.364	2	0.00109	0.736	1095	1108		FU_2015_0616_RJ_55_10b.52393.52393. File:"FU_2015_0616_RJ_55_10b.raw", NativeID:"controllerType=0 controllerNumber=1 scan=52393"	Mudpit_FU_2015_0616_RJ_64_10a (10a)
MCOT12534.1.CT	| myosin heavy chain, isoform B | Similar to KRF81446.1 | ***- | PANTHER PTHR13140 | PANTHER PTHR13140:SF364 | Pfam PF01576 | Pfam PF00063	VAQTEASLAREEK					45.84	70.41	0.9987	2	1430.74	716.375	2	-0.000878	-0.613	358	370		FU_2015_0616_RJ_27_11A_150619194009.16183.16183. File:"FU_2015_0616_RJ_27_11A_150619194009.raw", NativeID:"controllerType=0 controllerNumber=1 scan=16183"	Mudpit_FU_2015_0616_RJ_27_11A_150619194009 (11a)
MCOT12534.1.CT	| myosin heavy chain, isoform B | Similar to KRF81446.1 | ***- | PANTHER PTHR13140 | PANTHER PTHR13140:SF364 | Pfam PF01576 | Pfam PF00063	ANALQnELEESR	N6 Deamidated	1	20.91	74.63	43.24	51.16	1	2	2747.28	687.828	4	1370	-35.3	1180	1191		FU_2015_0616_RJ_35_9b.26248.26248. File:"FU_2015_0616_RJ_35_9b.raw", NativeID:"controllerType=0 controllerNumber=1 scan=26248"	Mudpit_FU_2015_0616_RJ_52_9a (9a)
MCOT12534.1.CT	| myosin heavy chain, isoform B | Similar to KRF81446.1 | ***- | PANTHER PTHR13140 | PANTHER PTHR13140:SF364 | Pfam PF01576 | Pfam PF00063	GAYEEAQEQLEAVR					43.65	43.16	0.9952	2	3183.5	796.881	4	1590	131	988	1001		FU_2015_0616_RJ_35_9b.47587.47587. File:"FU_2015_0616_RJ_35_9b.raw", NativeID:"controllerType=0 controllerNumber=1 scan=47587"	Mudpit_FU_2015_0616_RJ_52_9a (9a)
MCOT12534.1.CT	| myosin heavy chain, isoform B | Similar to KRF81446.1 | ***- | PANTHER PTHR13140 | PANTHER PTHR13140:SF364 | Pfam PF01576 | Pfam PF00063	KQAGEVTQK					43.41	48.9	0.9993	2	987.535	494.775	2	-0.000184	-0.186	499	507		FU_2015_0616_RJ_60_1a.2252.2252. File:"FU_2015_0616_RJ_60_1a.raw", NativeID:"controllerType=0 controllerNumber=1 scan=2252"	Mudpit_FU_2015_0616_RJ_60_1a (1a)
MCOT12534.1.CT	| myosin heavy chain, isoform B | Similar to KRF81446.1 | ***- | PANTHER PTHR13140 | PANTHER PTHR13140:SF364 | Pfam PF01576 | Pfam PF00063	LDEAEnNALKGGK	N6 Deamidated	0.95	13.15	83.5	45.5	40.37	0.9835	2	2037.96	680.328	3	679	220	1299	1311		FU_2015_0616_RJ_42_8a.18440.18440. File:"FU_2015_0616_RJ_42_8a.raw", NativeID:"controllerType=0 controllerNumber=1 scan=18440"	Mudpit_FU_2015_0616_RJ_42_8a (8a)
MCOT12534.1.CT	| myosin heavy chain, isoform B | Similar to KRF81446.1 | ***- | PANTHER PTHR13140 | PANTHER PTHR13140:SF364 | Pfam PF01576 | Pfam PF00063	ELSFQAEEDR					44.13	35.53	0.9686	2	2445.09	612.281	4	1220	90.4	1351	1360		FU_2015_0616_RJ_32_3b.34178.34178. File:"FU_2015_0616_RJ_32_3b.raw", NativeID:"controllerType=0 controllerNumber=1 scan=34178"	Mudpit_FU_2015_0616_RJ_34_3a (3a)
MCOT12534.1.CT	| myosin heavy chain, isoform B | Similar to KRF81446.1 | ***- | PANTHER PTHR13140 | PANTHER PTHR13140:SF364 | Pfam PF01576 | Pfam PF00063	DKcQYLcELNDVK					35.98	50.22	0.999	2	1661.69	554.904	3	-0.000982	-0.591	722	734	C3 Methylthio, C7 Methylthio	FU_2015_0616_RJ_27_11A_150619194009.67251.67251. File:"FU_2015_0616_RJ_27_11A_150619194009.raw", NativeID:"controllerType=0 controllerNumber=1 scan=67251"	Mudpit_FU_2015_0616_RJ_27_11A_150619194009 (11a)
MCOT12534.1.CT	| myosin heavy chain, isoform B | Similar to KRF81446.1 | ***- | PANTHER PTHR13140 | PANTHER PTHR13140:SF364 | Pfam PF01576 | Pfam PF00063	VDDLAAELDASQKEcR					39.88	43.42	0.9991	2	1807.81	603.611	3	0.00185	1.02	962	977	C15 Methylthio	FU_2015_0616_RJ_36_11b.59025.59025. File:"FU_2015_0616_RJ_36_11b.raw", NativeID:"controllerType=0 controllerNumber=1 scan=59025"	Mudpit_FU_2015_0616_RJ_27_11A_150619194009 (11a)
MCOT12534.1.CT	| myosin heavy chain, isoform B | Similar to KRF81446.1 | ***- | PANTHER PTHR13140 | PANTHER PTHR13140:SF364 | Pfam PF01576 | Pfam PF00063	RAnALQNELEESR	N3 Deamidated	1	32.55	84.29	46.02	43.17	0.9977	2	1530.75	511.256	3	1	-0.597	1179	1191		FU_2015_0616_RJ_27_11A_150619194009.33869.33869. File:"FU_2015_0616_RJ_27_11A_150619194009.raw", NativeID:"controllerType=0 controllerNumber=1 scan=33869"	Mudpit_FU_2015_0616_RJ_27_11A_150619194009 (11a)
MCOT12534.1.CT	| myosin heavy chain, isoform B | Similar to KRF81446.1 | ***- | PANTHER PTHR13140 | PANTHER PTHR13140:SF364 | Pfam PF01576 | Pfam PF00063	DIEAELEKLEEk	K12 Methyl	0	0	124.85	45.59	42.93	0.9988	2	1458.75	730.381	2	0.000936	0.641	346	357		FU_2015_0616_RJ_59_12b.88494.88494. File:"FU_2015_0616_RJ_59_12b.raw", NativeID:"controllerType=0 controllerNumber=1 scan=88494"	Mudpit_FU_2015_0616_RJ_62_12a (12a)
MCOT12534.1.CT	| myosin heavy chain, isoform B | Similar to KRF81446.1 | ***- | PANTHER PTHR13140 | PANTHER PTHR13140:SF364 | Pfam PF01576 | Pfam PF00063	LAEAEETIESLNQK					41.83	67.47	0.9995	2	1573.78	525.602	3	0.000289	0.184	899	912		FU_2015_0616_RJ_40_4a.50384.50384. File:"FU_2015_0616_RJ_40_4a.raw", NativeID:"controllerType=0 controllerNumber=1 scan=50384"	Mudpit_FU_2015_0616_RJ_40_4a (4a)
MCOT12534.1.CT	| myosin heavy chain, isoform B | Similar to KRF81446.1 | ***- | PANTHER PTHR13140 | PANTHER PTHR13140:SF364 | Pfam PF01576 | Pfam PF00063	ATDQTFVDKLmAQHLGK	M11 Oxidation	1	1000	50.82	41.8	34.65	0.9916	2	1917.96	480.498	4	-0.000321	-0.167	41	57		FU_2015_0616_RJ_36_11b.48001.48001. File:"FU_2015_0616_RJ_36_11b.raw", NativeID:"controllerType=0 controllerNumber=1 scan=48001"	Mudpit_FU_2015_0616_RJ_27_11A_150619194009 (11a)
MCOT12534.1.CT	| myosin heavy chain, isoform B | Similar to KRF81446.1 | ***- | PANTHER PTHR13140 | PANTHER PTHR13140:SF364 | Pfam PF01576 | Pfam PF00063	LADELRAEQDHAQTQEk	K17 Methyl	1	1000	154.15	41.61	48.37	0.9997	2	1994.97	665.996	3	-0.000115	-0.0575	1267	1283		FU_2015_0616_RJ_42_8a.22983.22983. File:"FU_2015_0616_RJ_42_8a.raw", NativeID:"controllerType=0 controllerNumber=1 scan=22983"	Mudpit_FU_2015_0616_RJ_42_8a (8a)
MCOT12534.1.CT	| myosin heavy chain, isoform B | Similar to KRF81446.1 | ***- | PANTHER PTHR13140 | PANTHER PTHR13140:SF364 | Pfam PF01576 | Pfam PF00063	LADEEGRER					43.56	39.99	0.995	2	1073.51	537.762	2	-0.000286	-0.266	820	828		FU_2015_0616_RJ_43_7a.5894.5894. File:"FU_2015_0616_RJ_43_7a.raw", NativeID:"controllerType=0 controllerNumber=1 scan=5894"	Mudpit_FU_2015_0616_RJ_43_7a (7a)
MCOT12534.1.CT	| myosin heavy chain, isoform B | Similar to KRF81446.1 | ***- | PANTHER PTHR13140 | PANTHER PTHR13140:SF364 | Pfam PF01576 | Pfam PF00063	DVQTALEEEQR					45.47	48.36	0.9981	2	1316.62	659.317	2	-0.00124	-0.944	1154	1164		FU_2015_0616_RJ_52_9a.35034.35034. File:"FU_2015_0616_RJ_52_9a.raw", NativeID:"controllerType=0 controllerNumber=1 scan=35034"	Mudpit_FU_2015_0616_RJ_52_9a (9a)
MCOT12534.1.CT	| myosin heavy chain, isoform B | Similar to KRF81446.1 | ***- | PANTHER PTHR13140 | PANTHER PTHR13140:SF364 | Pfam PF01576 | Pfam PF00063	KQAGEVTQK					43.74	47.07	0.9997	2	987.535	494.775	2	0.000304	0.308	499	507		FU_2015_0616_RJ_59_12b.2533.2533. File:"FU_2015_0616_RJ_59_12b.raw", NativeID:"controllerType=0 controllerNumber=1 scan=2533"	Mudpit_FU_2015_0616_RJ_62_12a (12a)
MCOT12534.1.CT	| myosin heavy chain, isoform B | Similar to KRF81446.1 | ***- | PANTHER PTHR13140 | PANTHER PTHR13140:SF364 | Pfam PF01576 | Pfam PF00063	ANAEAqkNIK	Q6 Deamidated, K7 Acetyl	66%, 99%	11.59, 20.90	41.92	45.37	33.44	0.9452	2	2257.18	565.302	4	1130	-209	1137	1146		FU_2015_0616_RJ_52_9a.10761.10761. File:"FU_2015_0616_RJ_52_9a.raw", NativeID:"controllerType=0 controllerNumber=1 scan=10761"	Mudpit_FU_2015_0616_RJ_52_9a (9a)
MCOT12534.1.CT	| myosin heavy chain, isoform B | Similar to KRF81446.1 | ***- | PANTHER PTHR13140 | PANTHER PTHR13140:SF364 | Pfam PF01576 | Pfam PF00063	KLSIEnSDLLR	N6 Deamidated	1	1000	139.2	42.01	45.64	0.9951	2	1288.73	645.37	2	1.02	14.6	781	791		FU_2015_0616_RJ_36_11b.45056.45056. File:"FU_2015_0616_RJ_36_11b.raw", NativeID:"controllerType=0 controllerNumber=1 scan=45056"	Mudpit_FU_2015_0616_RJ_27_11A_150619194009 (11a)
MCOT12534.1.CT	| myosin heavy chain, isoform B | Similar to KRF81446.1 | ***- | PANTHER PTHR13140 | PANTHER PTHR13140:SF364 | Pfam PF01576 | Pfam PF00063	ADLETQLADTVDR					44.02	45.7	0.9974	2	2891.4	723.858	4	1450	-80.4	415	427		FU_2015_0616_RJ_52_9a.59446.59446. File:"FU_2015_0616_RJ_52_9a.raw", NativeID:"controllerType=0 controllerNumber=1 scan=59446"	Mudpit_FU_2015_0616_RJ_52_9a (9a)
MCOT12534.1.CT	| myosin heavy chain, isoform B | Similar to KRF81446.1 | ***- | PANTHER PTHR13140 | PANTHER PTHR13140:SF364 | Pfam PF01576 | Pfam PF00063	KQAGEVTQK					43.44	32.32	0.9723	2	987.535	494.775	2	-0.000428	-0.433	499	507		FU_2015_0616_RJ_64_10a.3369.3369. File:"FU_2015_0616_RJ_64_10a.raw", NativeID:"controllerType=0 controllerNumber=1 scan=3369"	Mudpit_FU_2015_0616_RJ_64_10a (10a)
MCOT12534.1.CT	| myosin heavy chain, isoform B | Similar to KRF81446.1 | ***- | PANTHER PTHR13140 | PANTHER PTHR13140:SF364 | Pfam PF01576 | Pfam PF00063	QAASAILESTGLDPDQFR					43.81	91.9	0.9934	2	3835.89	959.979	4	1920	-71.9	242	259		FU_2015_0616_RJ_52_9a.68459.68459. File:"FU_2015_0616_RJ_52_9a.raw", NativeID:"controllerType=0 controllerNumber=1 scan=68459"	Mudpit_FU_2015_0616_RJ_52_9a (9a)
MCOT12534.1.CT	| myosin heavy chain, isoform B | Similar to KRF81446.1 | ***- | PANTHER PTHR13140 | PANTHER PTHR13140:SF364 | Pfam PF01576 | Pfam PF00063	LADELRAEQDHAQTQEk	K17 Methyl	1	1000	113.73	41.66	31.96	0.9903	2	1994.97	665.996	3	0.000983	0.493	1267	1283		FU_2015_0616_RJ_55_10b.24524.24524. File:"FU_2015_0616_RJ_55_10b.raw", NativeID:"controllerType=0 controllerNumber=1 scan=24524"	Mudpit_FU_2015_0616_RJ_64_10a (10a)
MCOT12534.1.CT	| myosin heavy chain, isoform B | Similar to KRF81446.1 | ***- | PANTHER PTHR13140 | PANTHER PTHR13140:SF364 | Pfam PF01576 | Pfam PF00063	LEDEQGLVGkNqK	K10 Acetyl, Q12 Deamidated	96%, 13%	14.04, 0.00	89.64	43.62	54.38	1	2	1499.76	750.887	2	0.0117	7.8	596	608		FU_2015_0616_RJ_36_11b.27592.27592. File:"FU_2015_0616_RJ_36_11b.raw", NativeID:"controllerType=0 controllerNumber=1 scan=27592"	Mudpit_FU_2015_0616_RJ_27_11A_150619194009 (11a)
MCOT12534.1.CT	| myosin heavy chain, isoform B | Similar to KRF81446.1 | ***- | PANTHER PTHR13140 | PANTHER PTHR13140:SF364 | Pfam PF01576 | Pfam PF00063	DLEEANIQHESTLANLR					41.57	29.29	0.9814	2	1951.96	651.661	3	0.0015	0.769	679	695		FU_2015_0616_RJ_42_8a.49170.49170. File:"FU_2015_0616_RJ_42_8a.raw", NativeID:"controllerType=0 controllerNumber=1 scan=49170"	Mudpit_FU_2015_0616_RJ_42_8a (8a)
MCOT12534.1.CT	| myosin heavy chain, isoform B | Similar to KRF81446.1 | ***- | PANTHER PTHR13140 | PANTHER PTHR13140:SF364 | Pfam PF01576 | Pfam PF00063	LEQTLDELEDSLER					41.33	46.08	0.9993	2	1688.81	563.945	3	0.00114	0.676	529	542		FU_2015_0616_RJ_55_10b.71815.71815. File:"FU_2015_0616_RJ_55_10b.raw", NativeID:"controllerType=0 controllerNumber=1 scan=71815"	Mudpit_FU_2015_0616_RJ_64_10a (10a)
MCOT12534.1.CT	| myosin heavy chain, isoform B | Similar to KRF81446.1 | ***- | PANTHER PTHR13140 | PANTHER PTHR13140:SF364 | Pfam PF01576 | Pfam PF00063	AVDnASDIK	N4 Deamidated	1	1000	33.59	45.56	33.05	0.9499	2	1864.89	467.23	4	932	-49	233	241		FU_2015_0616_RJ_51_8b.14829.14829. File:"FU_2015_0616_RJ_51_8b.raw", NativeID:"controllerType=0 controllerNumber=1 scan=14829"	Mudpit_FU_2015_0616_RJ_42_8a (8a)
MCOT12534.1.CT	| myosin heavy chain, isoform B | Similar to KRF81446.1 | ***- | PANTHER PTHR13140 | PANTHER PTHR13140:SF364 | Pfam PF01576 | Pfam PF00063	DIEDLELAIQK					40.91	38.24	0.9938	2	1285.68	429.566	3	-0.000944	-0.734	455	465		FU_2015_0616_RJ_27_11A_150619194009.67629.67629. File:"FU_2015_0616_RJ_27_11A_150619194009.raw", NativeID:"controllerType=0 controllerNumber=1 scan=67629"	Mudpit_FU_2015_0616_RJ_27_11A_150619194009 (11a)
MCOT12534.1.CT	| myosin heavy chain, isoform B | Similar to KRF81446.1 | ***- | PANTHER PTHR13140 | PANTHER PTHR13140:SF364 | Pfam PF01576 | Pfam PF00063	LATEVEDLQLEVDRANAIANAAEK					40.59	27.19	0.9773	2	2582.32	646.587	4	0.00105	0.405	923	946		FU_2015_0616_RJ_27_11A_150619194009.78517.78517. File:"FU_2015_0616_RJ_27_11A_150619194009.raw", NativeID:"controllerType=0 controllerNumber=1 scan=78517"	Mudpit_FU_2015_0616_RJ_27_11A_150619194009 (11a)
MCOT12534.1.CT	| myosin heavy chain, isoform B | Similar to KRF81446.1 | ***- | PANTHER PTHR13140 | PANTHER PTHR13140:SF364 | Pfam PF01576 | Pfam PF00063	ANAIAnAAEK	N6 Deamidated	0	16.6	89.42	45.64	50.93	0.9997	2	972.487	487.251	2	-0.000124	-0.127	937	946		FU_2015_0616_RJ_62_12a.13652.13652. File:"FU_2015_0616_RJ_62_12a.raw", NativeID:"controllerType=0 controllerNumber=1 scan=13652"	Mudpit_FU_2015_0616_RJ_62_12a (12a)
MCOT12534.1.CT	| myosin heavy chain, isoform B | Similar to KRF81446.1 | ***- | PANTHER PTHR13140 | PANTHER PTHR13140:SF364 | Pfam PF01576 | Pfam PF00063	VAQTEASLAREEk	K13 Methyl	1	1000	126.76	45.23	59.73	0.9999	2	1444.75	723.384	2	0.000806	0.558	358	370		FU_2015_0616_RJ_55_10b.22978.22978. File:"FU_2015_0616_RJ_55_10b.raw", NativeID:"controllerType=0 controllerNumber=1 scan=22978"	Mudpit_FU_2015_0616_RJ_64_10a (10a)
MCOT12534.1.CT	| myosin heavy chain, isoform B | Similar to KRF81446.1 | ***- | PANTHER PTHR13140 | PANTHER PTHR13140:SF364 | Pfam PF01576 | Pfam PF00063	ANALQnELEESR	N6 Deamidated	0.97	10.74	72.25	43.29	69.07	0.9979	2	2747.29	687.829	4	1370	-34.4	1180	1191		FU_2015_0616_RJ_62_12a.26816.26816. File:"FU_2015_0616_RJ_62_12a.raw", NativeID:"controllerType=0 controllerNumber=1 scan=26816"	Mudpit_FU_2015_0616_RJ_62_12a (12a)
MCOT12534.1.CT	| myosin heavy chain, isoform B | Similar to KRF81446.1 | ***- | PANTHER PTHR13140 | PANTHER PTHR13140:SF364 | Pfam PF01576 | Pfam PF00063	NLNDEIAHQDELINK					46.4	36.31	0.9783	2	1764.87	589.296	3	0.00158	0.894	479	493		FU_2015_0616_RJ_34_3a.45593.45593. File:"FU_2015_0616_RJ_34_3a.raw", NativeID:"controllerType=0 controllerNumber=1 scan=45593"	Mudpit_FU_2015_0616_RJ_34_3a (3a)
MCOT12534.1.CT	| myosin heavy chain, isoform B | Similar to KRF81446.1 | ***- | PANTHER PTHR13140 | PANTHER PTHR13140:SF364 | Pfam PF01576 | Pfam PF00063	LTQEAVADLER					43.75	68.01	0.9994	2	1243.64	622.828	2	0.00134	1.08	563	573		FU_2015_0616_RJ_59_12b.42549.42549. File:"FU_2015_0616_RJ_59_12b.raw", NativeID:"controllerType=0 controllerNumber=1 scan=42549"	Mudpit_FU_2015_0616_RJ_62_12a (12a)
MCOT12534.1.CT	| myosin heavy chain, isoform B | Similar to KRF81446.1 | ***- | PANTHER PTHR13140 | PANTHER PTHR13140:SF364 | Pfam PF01576 | Pfam PF00063	LKVDDLAAELDASQK					45.84	63.98	0.9993	2	2153.13	539.289	4	538	-85	960	974		FU_2015_0616_RJ_43_7a.53873.53873. File:"FU_2015_0616_RJ_43_7a.raw", NativeID:"controllerType=0 controllerNumber=1 scan=53873"	Mudpit_FU_2015_0616_RJ_43_7a (7a)
MCOT12534.1.CT	| myosin heavy chain, isoform B | Similar to KRF81446.1 | ***- | PANTHER PTHR13140 | PANTHER PTHR13140:SF364 | Pfam PF01576 | Pfam PF00063	KLEQEnGGLK	N6 Deamidated	1	30.7	128.06	43.91	59.54	0.9995	2	1115.58	558.798	2	-0.00048	-0.43	444	453		FU_2015_0616_RJ_51_8b.11627.11627. File:"FU_2015_0616_RJ_51_8b.raw", NativeID:"controllerType=0 controllerNumber=1 scan=11627"	Mudpit_FU_2015_0616_RJ_42_8a (8a)
MCOT12534.1.CT	| myosin heavy chain, isoform B | Similar to KRF81446.1 | ***- | PANTHER PTHR13140 | PANTHER PTHR13140:SF364 | Pfam PF01576 | Pfam PF00063	QAASAILESTGLDPDQFR					43.79	123.5	0.9902	2	1917.94	959.979	2	0.000108	0.0563	242	259		FU_2015_0616_RJ_27_11A_150619194009.70556.70556. File:"FU_2015_0616_RJ_27_11A_150619194009.raw", NativeID:"controllerType=0 controllerNumber=1 scan=70556"	Mudpit_FU_2015_0616_RJ_27_11A_150619194009 (11a)
MCOT12534.1.CT	| myosin heavy chain, isoform B | Similar to KRF81446.1 | ***- | PANTHER PTHR13140 | PANTHER PTHR13140:SF364 | Pfam PF01576 | Pfam PF00063	IVGWmQSYmR	M5 Oxidation, M9 Oxidation	100%, 100%	1,000.00, 1,000.00	75.09	42.31	33.19	0.9903	2	1301.59	651.802	2	0.000484	0.372	286	295		FU_2015_0616_RJ_40_4a.43639.43639. File:"FU_2015_0616_RJ_40_4a.raw", NativeID:"controllerType=0 controllerNumber=1 scan=43639"	Mudpit_FU_2015_0616_RJ_40_4a (4a)
MCOT12534.1.CT	| myosin heavy chain, isoform B | Similar to KRF81446.1 | ***- | PANTHER PTHR13140 | PANTHER PTHR13140:SF364 | Pfam PF01576 | Pfam PF00063	ATLDHLTnEK	N8 Deamidated	1	1000	93.46	43.46	60.04	0.9983	2	2283.12	571.788	4	1140	200	735	744		FU_2015_0616_RJ_27_11A_150619194009.22101.22101. File:"FU_2015_0616_RJ_27_11A_150619194009.raw", NativeID:"controllerType=0 controllerNumber=1 scan=22101"	Mudpit_FU_2015_0616_RJ_27_11A_150619194009 (11a)
MCOT12534.1.CT	| myosin heavy chain, isoform B | Similar to KRF81446.1 | ***- | PANTHER PTHR13140 | PANTHER PTHR13140:SF364 | Pfam PF01576 | Pfam PF00063	QIEEAEEIAALNLAK					41.06	36.7	0.9961	2	1640.86	547.962	3	0.000912	0.555	1383	1397		FU_2015_0616_RJ_15_7b.43077.43077. File:"FU_2015_0616_RJ_15_7b.raw", NativeID:"controllerType=0 controllerNumber=1 scan=43077"	Mudpit_FU_2015_0616_RJ_43_7a (7a)
MCOT12534.1.CT	| myosin heavy chain, isoform B | Similar to KRF81446.1 | ***- | PANTHER PTHR13140 | PANTHER PTHR13140:SF364 | Pfam PF01576 | Pfam PF00063	SLNDFDAAKK					44.2	61.64	0.9977	2	2215.11	554.785	4	1110	-207	771	780		FU_2015_0616_RJ_65_1b.21417.21417. File:"FU_2015_0616_RJ_65_1b.raw", NativeID:"controllerType=0 controllerNumber=1 scan=21417"	Mudpit_FU_2015_0616_RJ_60_1a (1a)
MCOT12534.1.CT	| myosin heavy chain, isoform B | Similar to KRF81446.1 | ***- | PANTHER PTHR13140 | PANTHER PTHR13140:SF364 | Pfam PF01576 | Pfam PF00063	LEEAGGATSAQIELNK					43.77	63.16	0.9997	2	1629.82	815.918	2	0.000338	0.207	652	667		FU_2015_0616_RJ_62_12a.32966.32966. File:"FU_2015_0616_RJ_62_12a.raw", NativeID:"controllerType=0 controllerNumber=1 scan=32966"	Mudpit_FU_2015_0616_RJ_62_12a (12a)
MCOT12534.1.CT	| myosin heavy chain, isoform B | Similar to KRF81446.1 | ***- | PANTHER PTHR13140 | PANTHER PTHR13140:SF364 | Pfam PF01576 | Pfam PF00063	RQIEEAEEIAALNLAK					40.67	39.73	0.9982	2	1796.96	599.995	3	0.00107	0.594	1382	1397		FU_2015_0616_RJ_51_8b.56609.56609. File:"FU_2015_0616_RJ_51_8b.raw", NativeID:"controllerType=0 controllerNumber=1 scan=56609"	Mudpit_FU_2015_0616_RJ_42_8a (8a)
MCOT12534.1.CT	| myosin heavy chain, isoform B | Similar to KRF81446.1 | ***- | PANTHER PTHR13140 | PANTHER PTHR13140:SF364 | Pfam PF01576 | Pfam PF00063	KQAGEVTQK					43.4	39.67	0.9967	2	987.535	494.775	2	-6.19e-05	-0.0627	499	507		FU_2015_0616_RJ_43_7a.1809.1809. File:"FU_2015_0616_RJ_43_7a.raw", NativeID:"controllerType=0 controllerNumber=1 scan=1809"	Mudpit_FU_2015_0616_RJ_43_7a (7a)
MCOT12534.1.CT	| myosin heavy chain, isoform B | Similar to KRF81446.1 | ***- | PANTHER PTHR13140 | PANTHER PTHR13140:SF364 | Pfam PF01576 | Pfam PF00063	ALDSmQASLEAEAK	M5 Oxidation	1	1000	135.5	45.53	91.66	0.997	2	1478.69	740.354	2	0.000461	0.312	1095	1108		FU_2015_0616_RJ_63_2b.26763.26763. File:"FU_2015_0616_RJ_63_2b.raw", NativeID:"controllerType=0 controllerNumber=1 scan=26763"	Mudpit_FU_2015_0616_RJ_46_2a (2a)
MCOT12534.1.CT	| myosin heavy chain, isoform B | Similar to KRF81446.1 | ***- | PANTHER PTHR13140 | PANTHER PTHR13140:SF364 | Pfam PF01576 | Pfam PF00063	ADLAEQAVSk	K10 Methyl	1	1000	93.42	45.94	55.28	1	2	1044.55	523.28	2	-0.000202	-0.193	1412	1421		FU_2015_0616_RJ_55_10b.28343.28343. File:"FU_2015_0616_RJ_55_10b.raw", NativeID:"controllerType=0 controllerNumber=1 scan=28343"	Mudpit_FU_2015_0616_RJ_64_10a (10a)
MCOT12534.1.CT	| myosin heavy chain, isoform B | Similar to KRF81446.1 | ***- | PANTHER PTHR13140 | PANTHER PTHR13140:SF364 | Pfam PF01576 | Pfam PF00063	DLEEANIQHESTLANLR					41.58	47.19	0.9995	2	1951.96	651.661	3	0.00022	0.113	679	695		FU_2015_0616_RJ_55_10b.49256.49256. File:"FU_2015_0616_RJ_55_10b.raw", NativeID:"controllerType=0 controllerNumber=1 scan=49256"	Mudpit_FU_2015_0616_RJ_64_10a (10a)
MCOT12534.1.CT	| myosin heavy chain, isoform B | Similar to KRF81446.1 | ***- | PANTHER PTHR13140 | PANTHER PTHR13140:SF364 | Pfam PF01576 | Pfam PF00063	ALDSMqASLEAEAK	Q6 Deamidated	1	1000	121.73	46.06	58.46	0.9984	2	1464.7	733.359	2	1.02	12.9	1095	1108		FU_2015_0616_RJ_43_7a.45467.45467. File:"FU_2015_0616_RJ_43_7a.raw", NativeID:"controllerType=0 controllerNumber=1 scan=45467"	Mudpit_FU_2015_0616_RJ_43_7a (7a)
MCOT12534.1.CT	| myosin heavy chain, isoform B | Similar to KRF81446.1 | ***- | PANTHER PTHR13140 | PANTHER PTHR13140:SF364 | Pfam PF01576 | Pfam PF00063	NLNDEIAHQDELInKLNK	N14 Deamidated	0.99	20.82	100.02	41.65	36.29	0.9962	2	2121.07	708.031	3	0.00162	0.763	479	496		FU_2015_0616_RJ_27_11A_150619194009.55376.55376. File:"FU_2015_0616_RJ_27_11A_150619194009.raw", NativeID:"controllerType=0 controllerNumber=1 scan=55376"	Mudpit_FU_2015_0616_RJ_27_11A_150619194009 (11a)
MCOT12534.1.CT	| myosin heavy chain, isoform B | Similar to KRF81446.1 | ***- | PANTHER PTHR13140 | PANTHER PTHR13140:SF364 | Pfam PF01576 | Pfam PF00063	QLQHQLNEVQGKLDETNR					46.12	33.34	0.9831	2	2149.09	538.28	4	0.00143	0.667	753	770		FU_2015_0616_RJ_40_4a.36377.36377. File:"FU_2015_0616_RJ_40_4a.raw", NativeID:"controllerType=0 controllerNumber=1 scan=36377"	Mudpit_FU_2015_0616_RJ_40_4a (4a)
MCOT12534.1.CT	| myosin heavy chain, isoform B | Similar to KRF81446.1 | ***- | PANTHER PTHR13140 | PANTHER PTHR13140:SF364 | Pfam PF01576 | Pfam PF00063	ANADAQLWR					43.6	58.29	0.9999	2	1043.52	522.765	2	0.000364	0.349	866	874		FU_2015_0616_RJ_64_10a.38157.38157. File:"FU_2015_0616_RJ_64_10a.raw", NativeID:"controllerType=0 controllerNumber=1 scan=38157"	Mudpit_FU_2015_0616_RJ_64_10a (10a)
MCOT12534.1.CT	| myosin heavy chain, isoform B | Similar to KRF81446.1 | ***- | PANTHER PTHR13140 | PANTHER PTHR13140:SF364 | Pfam PF01576 | Pfam PF00063	SLNDFDAAK					43.41	53.59	1	2	1958.92	490.738	4	979	-104	771	779		FU_2015_0616_RJ_65_1b.29293.29293. File:"FU_2015_0616_RJ_65_1b.raw", NativeID:"controllerType=0 controllerNumber=1 scan=29293"	Mudpit_FU_2015_0616_RJ_60_1a (1a)
MCOT12534.1.CT	| myosin heavy chain, isoform B | Similar to KRF81446.1 | ***- | PANTHER PTHR13140 | PANTHER PTHR13140:SF364 | Pfam PF01576 | Pfam PF00063	ALDSMQASLEAEAk	K14 Methyl	1	1000	85.37	45.96	80.2	0.9982	2	2953.43	739.364	4	1480	-103	1095	1108		FU_2015_0616_RJ_27_11A_150619194009.52368.52368. File:"FU_2015_0616_RJ_27_11A_150619194009.raw", NativeID:"controllerType=0 controllerNumber=1 scan=52368"	Mudpit_FU_2015_0616_RJ_27_11A_150619194009 (11a)
MCOT12534.1.CT	| myosin heavy chain, isoform B | Similar to KRF81446.1 | ***- | PANTHER PTHR13140 | PANTHER PTHR13140:SF364 | Pfam PF01576 | Pfam PF00063	TAEELQAAEDKVnHLNK	N13 Deamidated	1	21.36	93.91	41.56	73.03	0.9995	2	1909.94	478.492	4	1.81e-05	0.00945	508	524		FU_2015_0616_RJ_62_12a.29601.29601. File:"FU_2015_0616_RJ_62_12a.raw", NativeID:"controllerType=0 controllerNumber=1 scan=29601"	Mudpit_FU_2015_0616_RJ_62_12a (12a)
MCOT12534.1.CT	| myosin heavy chain, isoform B | Similar to KRF81446.1 | ***- | PANTHER PTHR13140 | PANTHER PTHR13140:SF364 | Pfam PF01576 | Pfam PF00063	ATKDHQIR					42.25	45.14	0.99	2	967.52	484.767	2	0.00029	0.299	471	478		FU_2015_0616_RJ_36_11b.2372.2372. File:"FU_2015_0616_RJ_36_11b.raw", NativeID:"controllerType=0 controllerNumber=1 scan=2372"	Mudpit_FU_2015_0616_RJ_27_11A_150619194009 (11a)
MCOT12534.1.CT	| myosin heavy chain, isoform B | Similar to KRF81446.1 | ***- | PANTHER PTHR13140 | PANTHER PTHR13140:SF364 | Pfam PF01576 | Pfam PF00063	ALDSMQASLEAEAK					45.98	43.17	0.9983	2	1462.7	732.356	2	-0.000108	-0.0737	1095	1108		FU_2015_0616_RJ_52_9a.48782.48782. File:"FU_2015_0616_RJ_52_9a.raw", NativeID:"controllerType=0 controllerNumber=1 scan=48782"	Mudpit_FU_2015_0616_RJ_52_9a (9a)
MCOT12534.1.CT	| myosin heavy chain, isoform B | Similar to KRF81446.1 | ***- | PANTHER PTHR13140 | PANTHER PTHR13140:SF364 | Pfam PF01576 | Pfam PF00063	QIEEAEEIAALNLAK					41.03	64.09	0.9997	2	1640.86	547.961	3	-0.000735	-0.448	1383	1397		FU_2015_0616_RJ_64_10a.68645.68645. File:"FU_2015_0616_RJ_64_10a.raw", NativeID:"controllerType=0 controllerNumber=1 scan=68645"	Mudpit_FU_2015_0616_RJ_64_10a (10a)
MCOT12534.1.CT	| myosin heavy chain, isoform B | Similar to KRF81446.1 | ***- | PANTHER PTHR13140 | PANTHER PTHR13140:SF364 | Pfam PF01576 | Pfam PF00063	QAETELADAHEQLNELSAQATSISAAK					45.98	48.39	0.9986	2	2119.03	707.35	3	-706	-198	1203	1229		FU_2015_0616_RJ_36_11b.69611.69611. File:"FU_2015_0616_RJ_36_11b.raw", NativeID:"controllerType=0 controllerNumber=1 scan=69611"	Mudpit_FU_2015_0616_RJ_27_11A_150619194009 (11a)
MCOT12534.1.CT	| myosin heavy chain, isoform B | Similar to KRF81446.1 | ***- | PANTHER PTHR13140 | PANTHER PTHR13140:SF364 | Pfam PF01576 | Pfam PF00063	LAEAEETIESLNQK					44.14	27.98	0.9605	2	1573.78	787.9	2	0.00085	0.54	899	912		FU_2015_0616_RJ_43_7a.45990.45990. File:"FU_2015_0616_RJ_43_7a.raw", NativeID:"controllerType=0 controllerNumber=1 scan=45990"	Mudpit_FU_2015_0616_RJ_43_7a (7a)
MCOT12534.1.CT	| myosin heavy chain, isoform B | Similar to KRF81446.1 | ***- | PANTHER PTHR13140 | PANTHER PTHR13140:SF364 | Pfam PF01576 | Pfam PF00063	IQEkEEEFENTR	K4 Methyl	1	1000	90.19	45.67	38.1	0.9798	2	3129.48	783.376	4	1560	154	1078	1089		FU_2015_0616_RJ_35_9b.22591.22591. File:"FU_2015_0616_RJ_35_9b.raw", NativeID:"controllerType=0 controllerNumber=1 scan=22591"	Mudpit_FU_2015_0616_RJ_52_9a (9a)
MCOT12534.1.CT	| myosin heavy chain, isoform B | Similar to KRF81446.1 | ***- | PANTHER PTHR13140 | PANTHER PTHR13140:SF364 | Pfam PF01576 | Pfam PF00063	NLNDEIAHQDELINKLNK					41.12	38.22	0.9978	2	2120.09	531.029	4	0.000882	0.416	479	496		FU_2015_0616_RJ_59_12b.60292.60292. File:"FU_2015_0616_RJ_59_12b.raw", NativeID:"controllerType=0 controllerNumber=1 scan=60292"	Mudpit_FU_2015_0616_RJ_62_12a (12a)
MCOT12534.1.CT	| myosin heavy chain, isoform B | Similar to KRF81446.1 | ***- | PANTHER PTHR13140 | PANTHER PTHR13140:SF364 | Pfam PF01576 | Pfam PF00063	SLnDFDAAKK	N3 Deamidated	1	1000	62.41	46.04	48.43	0.9985	2	2217.08	555.277	4	1110	-215	771	780		FU_2015_0616_RJ_43_7a.19226.19226. File:"FU_2015_0616_RJ_43_7a.raw", NativeID:"controllerType=0 controllerNumber=1 scan=19226"	Mudpit_FU_2015_0616_RJ_43_7a (7a)
MCOT12534.1.CT	| myosin heavy chain, isoform B | Similar to KRF81446.1 | ***- | PANTHER PTHR13140 | PANTHER PTHR13140:SF364 | Pfam PF01576 | Pfam PF00063	DKEIASLTAK					44.16	30.34	0.9801	2	1074.59	538.304	2	0.000722	0.671	586	595		FU_2015_0616_RJ_36_11b.20680.20680. File:"FU_2015_0616_RJ_36_11b.raw", NativeID:"controllerType=0 controllerNumber=1 scan=20680"	Mudpit_FU_2015_0616_RJ_27_11A_150619194009 (11a)
MCOT12534.1.CT	| myosin heavy chain, isoform B | Similar to KRF81446.1 | ***- | PANTHER PTHR13140 | PANTHER PTHR13140:SF364 | Pfam PF01576 | Pfam PF00063	ELENELDGEQR					44.23	51.02	1	2	1995.9	666.308	3	665	246	1323	1333		FU_2015_0616_RJ_32_3b.27598.27598. File:"FU_2015_0616_RJ_32_3b.raw", NativeID:"controllerType=0 controllerNumber=1 scan=27598"	Mudpit_FU_2015_0616_RJ_34_3a (3a)
MCOT12534.1.CT	| myosin heavy chain, isoform B | Similar to KRF81446.1 | ***- | PANTHER PTHR13140 | PANTHER PTHR13140:SF364 | Pfam PF01576 | Pfam PF00063	IQEkEEEFENTR	K4 Methyl	1	1000	116.61	45.71	47.91	0.9996	2	1564.74	783.377	2	0.00148	0.945	1078	1089		FU_2015_0616_RJ_42_8a.25607.25607. File:"FU_2015_0616_RJ_42_8a.raw", NativeID:"controllerType=0 controllerNumber=1 scan=25607"	Mudpit_FU_2015_0616_RJ_42_8a (8a)
MCOT12534.1.CT	| myosin heavy chain, isoform B | Similar to KRF81446.1 | ***- | PANTHER PTHR13140 | PANTHER PTHR13140:SF364 | Pfam PF01576 | Pfam PF00063	RANALQNELEESR					41.12	63.59	1	2	1528.76	510.594	3	0.000694	0.454	1179	1191		FU_2015_0616_RJ_63_2b.28602.28602. File:"FU_2015_0616_RJ_63_2b.raw", NativeID:"controllerType=0 controllerNumber=1 scan=28602"	Mudpit_FU_2015_0616_RJ_46_2a (2a)
MCOT12534.1.CT	| myosin heavy chain, isoform B | Similar to KRF81446.1 | ***- | PANTHER PTHR13140 | PANTHER PTHR13140:SF364 | Pfam PF01576 | Pfam PF00063	ELSFQAEEDRK					45.79	33.17	0.9773	2	1350.64	676.329	2	0.00137	1.01	1351	1361		FU_2015_0616_RJ_55_10b.28729.28729. File:"FU_2015_0616_RJ_55_10b.raw", NativeID:"controllerType=0 controllerNumber=1 scan=28729"	Mudpit_FU_2015_0616_RJ_64_10a (10a)
MCOT12534.1.CT	| myosin heavy chain, isoform B | Similar to KRF81446.1 | ***- | PANTHER PTHR13140 | PANTHER PTHR13140:SF364 | Pfam PF01576 | Pfam PF00063	KQAGEVTQK					43.41	25.75	0.9481	2	987.535	494.775	2	6.01e-05	0.0608	499	507		FU_2015_0616_RJ_36_11b.35474.35474. File:"FU_2015_0616_RJ_36_11b.raw", NativeID:"controllerType=0 controllerNumber=1 scan=35474"	Mudpit_FU_2015_0616_RJ_27_11A_150619194009 (11a)
MCOT12534.1.CT	| myosin heavy chain, isoform B | Similar to KRF81446.1 | ***- | PANTHER PTHR13140 | PANTHER PTHR13140:SF364 | Pfam PF01576 | Pfam PF00063	ATDQTFVDK					43.75	64.33	0.9997	2	1023.49	512.751	2	0.000176	0.172	41	49		FU_2015_0616_RJ_36_11b.18134.18134. File:"FU_2015_0616_RJ_36_11b.raw", NativeID:"controllerType=0 controllerNumber=1 scan=18134"	Mudpit_FU_2015_0616_RJ_27_11A_150619194009 (11a)
MCOT12534.1.CT	| myosin heavy chain, isoform B | Similar to KRF81446.1 | ***- | PANTHER PTHR13140 | PANTHER PTHR13140:SF364 | Pfam PF01576 | Pfam PF00063	ALDSMQASLEAEAK					46.05	64.8	0.9983	2	1462.7	732.358	2	0.00343	2.34	1095	1108		FU_2015_0616_RJ_42_8a.39657.39657. File:"FU_2015_0616_RJ_42_8a.raw", NativeID:"controllerType=0 controllerNumber=1 scan=39657"	Mudpit_FU_2015_0616_RJ_42_8a (8a)
MCOT12534.1.CT	| myosin heavy chain, isoform B | Similar to KRF81446.1 | ***- | PANTHER PTHR13140 | PANTHER PTHR13140:SF364 | Pfam PF01576 | Pfam PF00063	NKDPLNDTVVDQFK					41.82	68.26	0.9996	2	1631.82	544.946	3	0.00127	0.777	96	109		FU_2015_0616_RJ_27_11A_150619194009.47904.47904. File:"FU_2015_0616_RJ_27_11A_150619194009.raw", NativeID:"controllerType=0 controllerNumber=1 scan=47904"	Mudpit_FU_2015_0616_RJ_27_11A_150619194009 (11a)
MCOT12534.1.CT	| myosin heavy chain, isoform B | Similar to KRF81446.1 | ***- | PANTHER PTHR13140 | PANTHER PTHR13140:SF364 | Pfam PF01576 | Pfam PF00063	AEQDHAQTQEk	K11 Methyl	1	1000	45.28	38.93	30.07	0.9783	2	1297.59	433.537	3	-0.000521	-0.401	1273	1283		FU_2015_0616_RJ_55_10b.4283.4283. File:"FU_2015_0616_RJ_55_10b.raw", NativeID:"controllerType=0 controllerNumber=1 scan=4283"	Mudpit_FU_2015_0616_RJ_64_10a (10a)
MCOT12534.1.CT	| myosin heavy chain, isoform B | Similar to KRF81446.1 | ***- | PANTHER PTHR13140 | PANTHER PTHR13140:SF364 | Pfam PF01576 | Pfam PF00063	NKDPLnDTVVDQFK	N6 Deamidated	1	30.54	76.22	46.31	35.61	0.9624	2	1088.53	545.274	2	-544	198	96	109		FU_2015_0616_RJ_59_12b.58254.58254. File:"FU_2015_0616_RJ_59_12b.raw", NativeID:"controllerType=0 controllerNumber=1 scan=58254"	Mudpit_FU_2015_0616_RJ_62_12a (12a)
MCOT12534.1.CT	| myosin heavy chain, isoform B | Similar to KRF81446.1 | ***- | PANTHER PTHR13140 | PANTHER PTHR13140:SF364 | Pfam PF01576 | Pfam PF00063	ISLTTQLEDTKR					42.19	61.87	0.9999	2	1403.76	702.889	2	0.000888	0.632	808	819		FU_2015_0616_RJ_64_10a.38635.38635. File:"FU_2015_0616_RJ_64_10a.raw", NativeID:"controllerType=0 controllerNumber=1 scan=38635"	Mudpit_FU_2015_0616_RJ_64_10a (10a)
MCOT12534.1.CT	| myosin heavy chain, isoform B | Similar to KRF81446.1 | ***- | PANTHER PTHR13140 | PANTHER PTHR13140:SF364 | Pfam PF01576 | Pfam PF00063	AnADAQLWR	N2 Deamidated	1	45.26	98.43	45.39	63.21	0.9987	2	2089	523.257	4	1040	-164	866	874		FU_2015_0616_RJ_27_11A_150619194009.41092.41092. File:"FU_2015_0616_RJ_27_11A_150619194009.raw", NativeID:"controllerType=0 controllerNumber=1 scan=41092"	Mudpit_FU_2015_0616_RJ_27_11A_150619194009 (11a)
MCOT12534.1.CT	| myosin heavy chain, isoform B | Similar to KRF81446.1 | ***- | PANTHER PTHR13140 | PANTHER PTHR13140:SF364 | Pfam PF01576 | Pfam PF00063	LSIENSDLLR					44.99	45.79	0.9992	2	1158.62	580.32	2	0.000282	0.243	782	791		FU_2015_0616_RJ_63_2b.49861.49861. File:"FU_2015_0616_RJ_63_2b.raw", NativeID:"controllerType=0 controllerNumber=1 scan=49861"	Mudpit_FU_2015_0616_RJ_46_2a (2a)
MCOT12534.1.CT	| myosin heavy chain, isoform B | Similar to KRF81446.1 | ***- | PANTHER PTHR13140 | PANTHER PTHR13140:SF364 | Pfam PF01576 | Pfam PF00063	VAQTEASLAR					45.5	66.9	0.9997	2	1044.56	523.286	2	0.000244	0.233	358	367		FU_2015_0616_RJ_35_9b.14573.14573. File:"FU_2015_0616_RJ_35_9b.raw", NativeID:"controllerType=0 controllerNumber=1 scan=14573"	Mudpit_FU_2015_0616_RJ_52_9a (9a)
MCOT12534.1.CT	| myosin heavy chain, isoform B | Similar to KRF81446.1 | ***- | PANTHER PTHR13140 | PANTHER PTHR13140:SF364 | Pfam PF01576 | Pfam PF00063	RANALQnELEESR	N7 Deamidated	1	24.75	79.74	41.13	42.25	0.998	2	1529.74	510.922	3	4.51e-05	0.0294	1179	1191		FU_2015_0616_RJ_64_10a.22513.22513. File:"FU_2015_0616_RJ_64_10a.raw", NativeID:"controllerType=0 controllerNumber=1 scan=22513"	Mudpit_FU_2015_0616_RJ_64_10a (10a)
MCOT12534.1.CT	| myosin heavy chain, isoform B | Similar to KRF81446.1 | ***- | PANTHER PTHR13140 | PANTHER PTHR13140:SF364 | Pfam PF01576 | Pfam PF00063	NLEHDIDNIR					40.75	55.16	0.9996	2	1237.61	413.542	3	-0.000207	-0.167	837	846		FU_2015_0616_RJ_42_8a.38437.38437. File:"FU_2015_0616_RJ_42_8a.raw", NativeID:"controllerType=0 controllerNumber=1 scan=38437"	Mudpit_FU_2015_0616_RJ_42_8a (8a)
MCOT12534.1.CT	| myosin heavy chain, isoform B | Similar to KRF81446.1 | ***- | PANTHER PTHR13140 | PANTHER PTHR13140:SF364 | Pfam PF01576 | Pfam PF00063	QLEEAESQVSQLSK					46.01	69.19	0.9996	2	1574.78	788.397	2	0.00101	0.642	792	805		FU_2015_0616_RJ_59_12b.42496.42496. File:"FU_2015_0616_RJ_59_12b.raw", NativeID:"controllerType=0 controllerNumber=1 scan=42496"	Mudpit_FU_2015_0616_RJ_62_12a (12a)
MCOT12534.1.CT	| myosin heavy chain, isoform B | Similar to KRF81446.1 | ***- | PANTHER PTHR13140 | PANTHER PTHR13140:SF364 | Pfam PF01576 | Pfam PF00063	STQPHFVR					44.97	33.69	0.99	2	970.499	486.257	2	0.000344	0.354	168	175		FU_2015_0616_RJ_52_9a.15318.15318. File:"FU_2015_0616_RJ_52_9a.raw", NativeID:"controllerType=0 controllerNumber=1 scan=15318"	Mudpit_FU_2015_0616_RJ_52_9a (9a)
MCOT12534.1.CT	| myosin heavy chain, isoform B | Similar to KRF81446.1 | ***- | PANTHER PTHR13140 | PANTHER PTHR13140:SF364 | Pfam PF01576 | Pfam PF00063	LkGAYEEAQEQLEAVR	K2 Methyl	1	1000	79.7	41.89	42.34	0.9983	2	1847.95	616.989	3	1	-0.172	986	1001		FU_2015_0616_RJ_59_12b.54590.54590. File:"FU_2015_0616_RJ_59_12b.raw", NativeID:"controllerType=0 controllerNumber=1 scan=54590"	Mudpit_FU_2015_0616_RJ_62_12a (12a)
MCOT12534.1.CT	| myosin heavy chain, isoform B | Similar to KRF81446.1 | ***- | PANTHER PTHR13140 | PANTHER PTHR13140:SF364 | Pfam PF01576 | Pfam PF00063	EVEALNAK					45.44	41.94	0.99	2	872.461	437.238	2	0.000236	0.27	374	381		FU_2015_0616_RJ_64_10a.14731.14731. File:"FU_2015_0616_RJ_64_10a.raw", NativeID:"controllerType=0 controllerNumber=1 scan=14731"	Mudpit_FU_2015_0616_RJ_64_10a (10a)
MCOT12534.1.CT	| myosin heavy chain, isoform B | Similar to KRF81446.1 | ***- | PANTHER PTHR13140 | PANTHER PTHR13140:SF364 | Pfam PF01576 | Pfam PF00063	SLNDFDAAK					43.4	34.17	0.9667	2	1958.92	490.738	4	979	-105	771	779		FU_2015_0616_RJ_32_3b.26510.26510. File:"FU_2015_0616_RJ_32_3b.raw", NativeID:"controllerType=0 controllerNumber=1 scan=26510"	Mudpit_FU_2015_0616_RJ_34_3a (3a)
MCOT12534.1.CT	| myosin heavy chain, isoform B | Similar to KRF81446.1 | ***- | PANTHER PTHR13140 | PANTHER PTHR13140:SF364 | Pfam PF01576 | Pfam PF00063	TAEELQAAEDK					43.59	80.03	0.9982	2	1203.56	602.789	2	0.000404	0.335	508	518		FU_2015_0616_RJ_13_4b.16058.16058. File:"FU_2015_0616_RJ_13_4b.raw", NativeID:"controllerType=0 controllerNumber=1 scan=16058"	Mudpit_FU_2015_0616_RJ_40_4a (4a)
MCOT12534.1.CT	| myosin heavy chain, isoform B | Similar to KRF81446.1 | ***- | PANTHER PTHR13140 | PANTHER PTHR13140:SF364 | Pfam PF01576 | Pfam PF00063	DDAREQLGIVER					43.75	66.77	0.9995	2	1399.71	700.86	2	-0.000474	-0.338	1167	1178		FU_2015_0616_RJ_43_7a.32101.32101. File:"FU_2015_0616_RJ_43_7a.raw", NativeID:"controllerType=0 controllerNumber=1 scan=32101"	Mudpit_FU_2015_0616_RJ_43_7a (7a)
MCOT12534.1.CT	| myosin heavy chain, isoform B | Similar to KRF81446.1 | ***- | PANTHER PTHR13140 | PANTHER PTHR13140:SF364 | Pfam PF01576 | Pfam PF00063	EVEALnAK	N6 Deamidated	1	1000	32.27	44.43	41.75	0.9875	2	1746.89	437.729	4	873	37.9	374	381		FU_2015_0616_RJ_55_10b.14008.14008. File:"FU_2015_0616_RJ_55_10b.raw", NativeID:"controllerType=0 controllerNumber=1 scan=14008"	Mudpit_FU_2015_0616_RJ_64_10a (10a)
MCOT12534.1.CT	| myosin heavy chain, isoform B | Similar to KRF81446.1 | ***- | PANTHER PTHR13140 | PANTHER PTHR13140:SF364 | Pfam PF01576 | Pfam PF00063	LDEAENnALK	N7 Deamidated	0.39	11.39	89.47	45.42	52.19	1	2	1674.79	559.272	3	558	-152	1299	1308		FU_2015_0616_RJ_43_7a.16728.16728. File:"FU_2015_0616_RJ_43_7a.raw", NativeID:"controllerType=0 controllerNumber=1 scan=16728"	Mudpit_FU_2015_0616_RJ_43_7a (7a)
MCOT12534.1.CT	| myosin heavy chain, isoform B | Similar to KRF81446.1 | ***- | PANTHER PTHR13140 | PANTHER PTHR13140:SF364 | Pfam PF01576 | Pfam PF00063	KQAGEVTQK					43.41	58.62	0.9997	2	987.535	494.775	2	-0.000122	-0.123	499	507		FU_2015_0616_RJ_62_12a.1857.1857. File:"FU_2015_0616_RJ_62_12a.raw", NativeID:"controllerType=0 controllerNumber=1 scan=1857"	Mudpit_FU_2015_0616_RJ_62_12a (12a)
MCOT12534.1.CT	| myosin heavy chain, isoform B | Similar to KRF81446.1 | ***- | PANTHER PTHR13140 | PANTHER PTHR13140:SF364 | Pfam PF01576 | Pfam PF00063	ALDSMQASLEAEAK					45.93	47.24	0.999	2	2925.39	732.356	4	1460	-97.2	1095	1108		FU_2015_0616_RJ_27_11A_150619194009.49401.49401. File:"FU_2015_0616_RJ_27_11A_150619194009.raw", NativeID:"controllerType=0 controllerNumber=1 scan=49401"	Mudpit_FU_2015_0616_RJ_27_11A_150619194009 (11a)
MCOT12534.1.CT	| myosin heavy chain, isoform B | Similar to KRF81446.1 | ***- | PANTHER PTHR13140 | PANTHER PTHR13140:SF364 | Pfam PF01576 | Pfam PF00063	AEELEESKR					44.5	35.55	0.9912	2	1089.53	545.773	2	0.000344	0.315	885	893		FU_2015_0616_RJ_40_4a.6745.6745. File:"FU_2015_0616_RJ_40_4a.raw", NativeID:"controllerType=0 controllerNumber=1 scan=6745"	Mudpit_FU_2015_0616_RJ_40_4a (4a)
MCOT12534.1.CT	| myosin heavy chain, isoform B | Similar to KRF81446.1 | ***- | PANTHER PTHR13140 | PANTHER PTHR13140:SF364 | Pfam PF01576 | Pfam PF00063	ALDSMQASLEAEAK					46.02	103.9	0.9978	2	1462.7	732.356	2	0.000624	0.426	1095	1108		FU_2015_0616_RJ_36_11b.49266.49266. File:"FU_2015_0616_RJ_36_11b.raw", NativeID:"controllerType=0 controllerNumber=1 scan=49266"	Mudpit_FU_2015_0616_RJ_27_11A_150619194009 (11a)
MCOT12534.1.CT	| myosin heavy chain, isoform B | Similar to KRF81446.1 | ***- | PANTHER PTHR13140 | PANTHER PTHR13140:SF364 | Pfam PF01576 | Pfam PF00063	QIEEAEEIAALNLAK					44.05	108	0.9873	2	1640.86	821.439	2	0.00123	0.749	1383	1397		FU_2015_0616_RJ_40_4a.69926.69926. File:"FU_2015_0616_RJ_40_4a.raw", NativeID:"controllerType=0 controllerNumber=1 scan=69926"	Mudpit_FU_2015_0616_RJ_40_4a (4a)
MCOT12534.1.CT	| myosin heavy chain, isoform B | Similar to KRF81446.1 | ***- | PANTHER PTHR13140 | PANTHER PTHR13140:SF364 | Pfam PF01576 | Pfam PF00063	ALDSMQASLEAEAk	K14 Methyl	1	1000	140.05	45.95	79.85	0.9995	2	1476.71	739.364	2	0.00121	0.819	1095	1108		FU_2015_0616_RJ_55_10b.58390.58390. File:"FU_2015_0616_RJ_55_10b.raw", NativeID:"controllerType=0 controllerNumber=1 scan=58390"	Mudpit_FU_2015_0616_RJ_64_10a (10a)
MCOT12534.1.CT	| myosin heavy chain, isoform B | Similar to KRF81446.1 | ***- | PANTHER PTHR13140 | PANTHER PTHR13140:SF364 | Pfam PF01576 | Pfam PF00063	DPLNDTVVDQFK					44.29	55.27	0.9988	2	2779.36	695.847	4	1390	-36.9	98	109		FU_2015_0616_RJ_42_8a.57502.57502. File:"FU_2015_0616_RJ_42_8a.raw", NativeID:"controllerType=0 controllerNumber=1 scan=57502"	Mudpit_FU_2015_0616_RJ_42_8a (8a)
MCOT12534.1.CT	| myosin heavy chain, isoform B | Similar to KRF81446.1 | ***- | PANTHER PTHR13140 | PANTHER PTHR13140:SF364 | Pfam PF01576 | Pfam PF00063	AEQDHAQTQEK					38.33	27.78	0.9797	2	1283.57	428.865	3	-0.00022	-0.171	1273	1283		FU_2015_0616_RJ_52_9a.2346.2346. File:"FU_2015_0616_RJ_52_9a.raw", NativeID:"controllerType=0 controllerNumber=1 scan=2346"	Mudpit_FU_2015_0616_RJ_52_9a (9a)
MCOT12534.1.CT	| myosin heavy chain, isoform B | Similar to KRF81446.1 | ***- | PANTHER PTHR13140 | PANTHER PTHR13140:SF364 | Pfam PF01576 | Pfam PF00063	SLNDFDAAKk	K10 Methyl	0.79	5.88	43.8	44.13	33.69	0.9593	2	2243.14	561.793	4	1120	-215	771	780		FU_2015_0616_RJ_43_7a.23177.23177. File:"FU_2015_0616_RJ_43_7a.raw", NativeID:"controllerType=0 controllerNumber=1 scan=23177"	Mudpit_FU_2015_0616_RJ_43_7a (7a)
MCOT12534.1.CT	| myosin heavy chain, isoform B | Similar to KRF81446.1 | ***- | PANTHER PTHR13140 | PANTHER PTHR13140:SF364 | Pfam PF01576 | Pfam PF00063	LTQEAVADLER					43.82	66.79	0.9998	2	1243.64	622.828	2	-0.000126	-0.101	563	573		FU_2015_0616_RJ_55_10b.38198.38198. File:"FU_2015_0616_RJ_55_10b.raw", NativeID:"controllerType=0 controllerNumber=1 scan=38198"	Mudpit_FU_2015_0616_RJ_64_10a (10a)
MCOT12534.1.CT	| myosin heavy chain, isoform B | Similar to KRF81446.1 | ***- | PANTHER PTHR13140 | PANTHER PTHR13140:SF364 | Pfam PF01576 | Pfam PF00063	LQQEEDAR					42.55	52.56	0.99	2	1974.92	494.738	4	987	-115	428	435		FU_2015_0616_RJ_32_3b.6508.6508. File:"FU_2015_0616_RJ_32_3b.raw", NativeID:"controllerType=0 controllerNumber=1 scan=6508"	Mudpit_FU_2015_0616_RJ_34_3a (3a)
MCOT12534.1.CT	| myosin heavy chain, isoform B | Similar to KRF81446.1 | ***- | PANTHER PTHR13140 | PANTHER PTHR13140:SF364 | Pfam PF01576 | Pfam PF00063	ALDSMQASLEAEAKGK					44.16	90.42	0.9989	2	1647.81	824.914	2	0.000336	0.204	1095	1110		FU_2015_0616_RJ_64_10a.45976.45976. File:"FU_2015_0616_RJ_64_10a.raw", NativeID:"controllerType=0 controllerNumber=1 scan=45976"	Mudpit_FU_2015_0616_RJ_64_10a (10a)
MCOT12534.1.CT	| myosin heavy chain, isoform B | Similar to KRF81446.1 | ***- | PANTHER PTHR13140 | PANTHER PTHR13140:SF364 | Pfam PF01576 | Pfam PF00063	ALDSMQASLEAEAk	K14 Methyl	1	1000	21.91	45.34	33.88	0.9885	2	1476.71	493.245	3	0.00105	0.707	1095	1108		FU_2015_0616_RJ_27_11A_150619194009.52381.52381. File:"FU_2015_0616_RJ_27_11A_150619194009.raw", NativeID:"controllerType=0 controllerNumber=1 scan=52381"	Mudpit_FU_2015_0616_RJ_27_11A_150619194009 (11a)
MCOT12534.1.CT	| myosin heavy chain, isoform B | Similar to KRF81446.1 | ***- | PANTHER PTHR13140 | PANTHER PTHR13140:SF364 | Pfam PF01576 | Pfam PF00063	TKYESEGVAR					45.76	48.16	0.9984	2	2277.12	570.289	4	1140	205	875	884		FU_2015_0616_RJ_51_8b.9383.9383. File:"FU_2015_0616_RJ_51_8b.raw", NativeID:"controllerType=0 controllerNumber=1 scan=9383"	Mudpit_FU_2015_0616_RJ_42_8a (8a)
MCOT12534.1.CT	| myosin heavy chain, isoform B | Similar to KRF81446.1 | ***- | PANTHER PTHR13140 | PANTHER PTHR13140:SF364 | Pfam PF01576 | Pfam PF00063	YQQQLKDVQTALEEEQR					41.8	72.78	0.9994	2	2105.04	702.688	3	0.0015	0.713	1148	1164		FU_2015_0616_RJ_42_8a.50452.50452. File:"FU_2015_0616_RJ_42_8a.raw", NativeID:"controllerType=0 controllerNumber=1 scan=50452"	Mudpit_FU_2015_0616_RJ_42_8a (8a)
MCOT12534.1.CT	| myosin heavy chain, isoform B | Similar to KRF81446.1 | ***- | PANTHER PTHR13140 | PANTHER PTHR13140:SF364 | Pfam PF01576 | Pfam PF00063	QLQHQLNEVQGK					45.29	73.83	0.9993	2	1420.74	711.379	2	0.000424	0.298	753	764		FU_2015_0616_RJ_32_3b.17136.17136. File:"FU_2015_0616_RJ_32_3b.raw", NativeID:"controllerType=0 controllerNumber=1 scan=17136"	Mudpit_FU_2015_0616_RJ_34_3a (3a)
MCOT12534.1.CT	| myosin heavy chain, isoform B | Similar to KRF81446.1 | ***- | PANTHER PTHR13140 | PANTHER PTHR13140:SF364 | Pfam PF01576 | Pfam PF00063	QAGEVTQK					44.44	54.7	0.99	2	859.44	430.727	2	-0.000338	-0.393	500	507		FU_2015_0616_RJ_43_7a.3264.3264. File:"FU_2015_0616_RJ_43_7a.raw", NativeID:"controllerType=0 controllerNumber=1 scan=3264"	Mudpit_FU_2015_0616_RJ_43_7a (7a)
MCOT12534.1.CT	| myosin heavy chain, isoform B | Similar to KRF81446.1 | ***- | PANTHER PTHR13140 | PANTHER PTHR13140:SF364 | Pfam PF01576 | Pfam PF00063	LLVEIFADHPGQSGGAPADAGGkGGGR	K23 Dimethyl	1	1000	101.41	40.92	60.36	0.9996	2	2561.3	854.774	3	-0.000318	-0.124	115	141		FU_2015_0616_RJ_27_11A_150619194009.54338.54338. File:"FU_2015_0616_RJ_27_11A_150619194009.raw", NativeID:"controllerType=0 controllerNumber=1 scan=54338"	Mudpit_FU_2015_0616_RJ_27_11A_150619194009 (11a)
MCOT12534.1.CT	| myosin heavy chain, isoform B | Similar to KRF81446.1 | ***- | PANTHER PTHR13140 | PANTHER PTHR13140:SF364 | Pfam PF01576 | Pfam PF00063	SLNDFDAAK					43.4	48.29	0.9982	2	1958.92	490.738	4	979	-105	771	779		FU_2015_0616_RJ_40_4a.31362.31362. File:"FU_2015_0616_RJ_40_4a.raw", NativeID:"controllerType=0 controllerNumber=1 scan=31362"	Mudpit_FU_2015_0616_RJ_40_4a (4a)
MCOT12534.1.CT	| myosin heavy chain, isoform B | Similar to KRF81446.1 | ***- | PANTHER PTHR13140 | PANTHER PTHR13140:SF364 | Pfam PF01576 | Pfam PF00063	KQAGEVTQK					43.4	51.2	1	2	987.535	494.775	2	-6.19e-05	-0.0627	499	507		FU_2015_0616_RJ_42_8a.1954.1954. File:"FU_2015_0616_RJ_42_8a.raw", NativeID:"controllerType=0 controllerNumber=1 scan=1954"	Mudpit_FU_2015_0616_RJ_42_8a (8a)
MCOT12534.1.CT	| myosin heavy chain, isoform B | Similar to KRF81446.1 | ***- | PANTHER PTHR13140 | PANTHER PTHR13140:SF364 | Pfam PF01576 | Pfam PF00063	RAnALQNELEESR	N3 Deamidated	1	64.14	120.23	43.92	32.14	0.9852	2	1529.74	765.88	2	0.00134	0.875	1179	1191		FU_2015_0616_RJ_51_8b.32619.32619. File:"FU_2015_0616_RJ_51_8b.raw", NativeID:"controllerType=0 controllerNumber=1 scan=32619"	Mudpit_FU_2015_0616_RJ_42_8a (8a)
MCOT12534.1.CT	| myosin heavy chain, isoform B | Similar to KRF81446.1 | ***- | PANTHER PTHR13140 | PANTHER PTHR13140:SF364 | Pfam PF01576 | Pfam PF00063	HNDAVSEMGEQIDQLNK					44.44	87.24	0.9987	2	1926.87	643.299	3	0.000103	0.0535	698	714		FU_2015_0616_RJ_62_12a.47053.47053. File:"FU_2015_0616_RJ_62_12a.raw", NativeID:"controllerType=0 controllerNumber=1 scan=47053"	Mudpit_FU_2015_0616_RJ_62_12a (12a)
MCOT12534.1.CT	| myosin heavy chain, isoform B | Similar to KRF81446.1 | ***- | PANTHER PTHR13140 | PANTHER PTHR13140:SF364 | Pfam PF01576 | Pfam PF00063	ANAIANAAEk	K10 Methyl	1	1000	79.92	42.7	39.43	0.997	2	985.52	493.767	2	0.000346	0.351	937	946		FU_2015_0616_RJ_65_1b.20228.20228. File:"FU_2015_0616_RJ_65_1b.raw", NativeID:"controllerType=0 controllerNumber=1 scan=20228"	Mudpit_FU_2015_0616_RJ_60_1a (1a)
MCOT12534.1.CT	| myosin heavy chain, isoform B | Similar to KRF81446.1 | ***- | PANTHER PTHR13140 | PANTHER PTHR13140:SF364 | Pfam PF01576 | Pfam PF00063	VAqTEASLAREEK	Q3 Deamidated	1	1000	93.82	45.6	43.16	0.9987	2	1431.72	478.248	3	0.00136	0.95	358	370		FU_2015_0616_RJ_51_8b.18436.18436. File:"FU_2015_0616_RJ_51_8b.raw", NativeID:"controllerType=0 controllerNumber=1 scan=18436"	Mudpit_FU_2015_0616_RJ_42_8a (8a)
MCOT12534.1.CT	| myosin heavy chain, isoform B | Similar to KRF81446.1 | ***- | PANTHER PTHR13140 | PANTHER PTHR13140:SF364 | Pfam PF01576 | Pfam PF00063	TAEELQAAEDKVnHLNK	N13 Deamidated	1	21.36	60.81	41.56	58.17	0.9995	2	1909.94	478.492	4	0.00234	1.22	508	524		FU_2015_0616_RJ_59_12b.34883.34883. File:"FU_2015_0616_RJ_59_12b.raw", NativeID:"controllerType=0 controllerNumber=1 scan=34883"	Mudpit_FU_2015_0616_RJ_62_12a (12a)
MCOT12534.1.CT	| myosin heavy chain, isoform B | Similar to KRF81446.1 | ***- | PANTHER PTHR13140 | PANTHER PTHR13140:SF364 | Pfam PF01576 | Pfam PF00063	TAEELQAAEDKVnHLNK	N13 Deamidated	0.97	14.89	112	41.61	46.1	0.9995	2	1909.94	637.654	3	0.000761	0.398	508	524		FU_2015_0616_RJ_55_10b.42768.42768. File:"FU_2015_0616_RJ_55_10b.raw", NativeID:"controllerType=0 controllerNumber=1 scan=42768"	Mudpit_FU_2015_0616_RJ_64_10a (10a)
MCOT12534.1.CT	| myosin heavy chain, isoform B | Similar to KRF81446.1 | ***- | PANTHER PTHR13140 | PANTHER PTHR13140:SF364 | Pfam PF01576 | Pfam PF00063	LATEVEDLQLEVDR					41.51	58.23	0.9988	2	1628.83	543.95	3	0.0026	1.6	923	936		FU_2015_0616_RJ_27_11A_150619194009.60551.60551. File:"FU_2015_0616_RJ_27_11A_150619194009.raw", NativeID:"controllerType=0 controllerNumber=1 scan=60551"	Mudpit_FU_2015_0616_RJ_27_11A_150619194009 (11a)
MCOT12534.1.CT	| myosin heavy chain, isoform B | Similar to KRF81446.1 | ***- | PANTHER PTHR13140 | PANTHER PTHR13140:SF364 | Pfam PF01576 | Pfam PF00063	cQYLcELNDVK					38.91	39.92	0.9936	2	2837.14	710.293	4	1420	-101	724	734	C1 Methylthio, C5 Methylthio	FU_2015_0616_RJ_42_8a.69517.69517. File:"FU_2015_0616_RJ_42_8a.raw", NativeID:"controllerType=0 controllerNumber=1 scan=69517"	Mudpit_FU_2015_0616_RJ_42_8a (8a)
MCOT12534.1.CT	| myosin heavy chain, isoform B | Similar to KRF81446.1 | ***- | PANTHER PTHR13140 | PANTHER PTHR13140:SF364 | Pfam PF01576 | Pfam PF00063	LEDEQGLVGK					46	68.48	0.9989	2	1629.83	544.285	3	543	-124	596	605		FU_2015_0616_RJ_59_12b.27898.27898. File:"FU_2015_0616_RJ_59_12b.raw", NativeID:"controllerType=0 controllerNumber=1 scan=27898"	Mudpit_FU_2015_0616_RJ_62_12a (12a)
MCOT12534.1.CT	| myosin heavy chain, isoform B | Similar to KRF81446.1 | ***- | PANTHER PTHR13140 | PANTHER PTHR13140:SF364 | Pfam PF01576 | Pfam PF00063	ANAIAnAAEKK	N6 Deamidated	1	85.33	77.67	45.19	61.45	0.9989	2	2201.17	551.299	4	1100	-187	937	947		FU_2015_0616_RJ_62_12a.5416.5416. File:"FU_2015_0616_RJ_62_12a.raw", NativeID:"controllerType=0 controllerNumber=1 scan=5416"	Mudpit_FU_2015_0616_RJ_62_12a (12a)
MCOT12534.1.CT	| myosin heavy chain, isoform B | Similar to KRF81446.1 | ***- | PANTHER PTHR13140 | PANTHER PTHR13140:SF364 | Pfam PF01576 | Pfam PF00063	ANAIAnAAEKK	N6 Deamidated	1	94.69	61.07	45.16	35.77	0.9719	2	2201.17	551.299	4	1100	-187	937	947		FU_2015_0616_RJ_35_9b.12687.12687. File:"FU_2015_0616_RJ_35_9b.raw", NativeID:"controllerType=0 controllerNumber=1 scan=12687"	Mudpit_FU_2015_0616_RJ_52_9a (9a)
MCOT12534.1.CT	| myosin heavy chain, isoform B | Similar to KRF81446.1 | ***- | PANTHER PTHR13140 | PANTHER PTHR13140:SF364 | Pfam PF01576 | Pfam PF00063	TAEELQAAEDKVNHLnK	N16 Deamidated	1	15.98	47.14	41.55	41.91	0.9977	2	1909.94	478.492	4	-0.000714	-0.374	508	524		FU_2015_0616_RJ_42_8a.39109.39109. File:"FU_2015_0616_RJ_42_8a.raw", NativeID:"controllerType=0 controllerNumber=1 scan=39109"	Mudpit_FU_2015_0616_RJ_42_8a (8a)
MCOT12534.1.CT	| myosin heavy chain, isoform B | Similar to KRF81446.1 | ***- | PANTHER PTHR13140 | PANTHER PTHR13140:SF364 | Pfam PF01576 | Pfam PF00063	DKEIASLTAK					44.19	55.21	0.9998	2	1074.59	538.304	2	0.000356	0.331	586	595		FU_2015_0616_RJ_51_8b.20091.20091. File:"FU_2015_0616_RJ_51_8b.raw", NativeID:"controllerType=0 controllerNumber=1 scan=20091"	Mudpit_FU_2015_0616_RJ_42_8a (8a)
MCOT12534.1.CT	| myosin heavy chain, isoform B | Similar to KRF81446.1 | ***- | PANTHER PTHR13140 | PANTHER PTHR13140:SF364 | Pfam PF01576 | Pfam PF00063	AEQDHAQTQEKLR					45.95	30.68	0.9797	2	1552.76	777.387	2	0.000536	0.345	1273	1285		FU_2015_0616_RJ_36_11b.6906.6906. File:"FU_2015_0616_RJ_36_11b.raw", NativeID:"controllerType=0 controllerNumber=1 scan=6906"	Mudpit_FU_2015_0616_RJ_27_11A_150619194009 (11a)
MCOT12534.1.CT	| myosin heavy chain, isoform B | Similar to KRF81446.1 | ***- | PANTHER PTHR13140 | PANTHER PTHR13140:SF364 | Pfam PF01576 | Pfam PF00063	GAYEEAQEQLEAVR					43.71	46.69	0.9963	2	1591.75	796.883	2	0.0032	2.01	988	1001		FU_2015_0616_RJ_65_1b.53142.53142. File:"FU_2015_0616_RJ_65_1b.raw", NativeID:"controllerType=0 controllerNumber=1 scan=53142"	Mudpit_FU_2015_0616_RJ_60_1a (1a)
MCOT12534.1.CT	| myosin heavy chain, isoform B | Similar to KRF81446.1 | ***- | PANTHER PTHR13140 | PANTHER PTHR13140:SF364 | Pfam PF01576 | Pfam PF00063	IQEkEEEFENTR	K4 Methyl	1	1000	89.15	45.67	54.76	1	2	3129.48	783.376	4	1560	154	1078	1089		FU_2015_0616_RJ_35_9b.23948.23948. File:"FU_2015_0616_RJ_35_9b.raw", NativeID:"controllerType=0 controllerNumber=1 scan=23948"	Mudpit_FU_2015_0616_RJ_52_9a (9a)
MCOT12534.1.CT	| myosin heavy chain, isoform B | Similar to KRF81446.1 | ***- | PANTHER PTHR13140 | PANTHER PTHR13140:SF364 | Pfam PF01576 | Pfam PF00063	DIEAELEKLEEK					45.84	63.33	0.9996	2	1444.73	723.372	2	-0.000138	-0.0954	346	357		FU_2015_0616_RJ_51_8b.67103.67103. File:"FU_2015_0616_RJ_51_8b.raw", NativeID:"controllerType=0 controllerNumber=1 scan=67103"	Mudpit_FU_2015_0616_RJ_42_8a (8a)
MCOT12534.1.CT	| myosin heavy chain, isoform B | Similar to KRF81446.1 | ***- | PANTHER PTHR13140 | PANTHER PTHR13140:SF364 | Pfam PF01576 | Pfam PF00063	ALDSmQASLEAEAK	M5 Oxidation	1	1000	160.8	45.54	113.2	0.9902	2	1478.69	740.354	2	0.00144	0.971	1095	1108		FU_2015_0616_RJ_52_9a.29729.29729. File:"FU_2015_0616_RJ_52_9a.raw", NativeID:"controllerType=0 controllerNumber=1 scan=29729"	Mudpit_FU_2015_0616_RJ_52_9a (9a)
MCOT12534.1.CT	| myosin heavy chain, isoform B | Similar to KRF81446.1 | ***- | PANTHER PTHR13140 | PANTHER PTHR13140:SF364 | Pfam PF01576 | Pfam PF00063	AQQELEEAEER					44.16	69.08	0.9969	2	2661.2	666.307	4	1330	-7.59	1401	1411		FU_2015_0616_RJ_64_10a.21528.21528. File:"FU_2015_0616_RJ_64_10a.raw", NativeID:"controllerType=0 controllerNumber=1 scan=21528"	Mudpit_FU_2015_0616_RJ_64_10a (10a)
MCOT12534.1.CT	| myosin heavy chain, isoform B | Similar to KRF81446.1 | ***- | PANTHER PTHR13140 | PANTHER PTHR13140:SF364 | Pfam PF01576 | Pfam PF00063	QLEEAESQVSQLSK					46	48.89	0.9977	2	3149.56	788.397	4	1570	158	792	805		FU_2015_0616_RJ_34_3a.37450.37450. File:"FU_2015_0616_RJ_34_3a.raw", NativeID:"controllerType=0 controllerNumber=1 scan=37450"	Mudpit_FU_2015_0616_RJ_34_3a (3a)
MCOT12534.1.CT	| myosin heavy chain, isoform B | Similar to KRF81446.1 | ***- | PANTHER PTHR13140 | PANTHER PTHR13140:SF364 | Pfam PF01576 | Pfam PF00063	VAQTEASLAR					45.49	71.97	0.9996	2	1044.56	523.286	2	0.00049	0.469	358	367		FU_2015_0616_RJ_59_12b.17763.17763. File:"FU_2015_0616_RJ_59_12b.raw", NativeID:"controllerType=0 controllerNumber=1 scan=17763"	Mudpit_FU_2015_0616_RJ_62_12a (12a)
MCOT12534.1.CT	| myosin heavy chain, isoform B | Similar to KRF81446.1 | ***- | PANTHER PTHR13140 | PANTHER PTHR13140:SF364 | Pfam PF01576 | Pfam PF00063	HNDAVSEMGEQIDQLNK					42.56	111.7	0.9789	2	3855.76	964.946	4	1930	-95.7	698	714		FU_2015_0616_RJ_42_8a.49907.49907. File:"FU_2015_0616_RJ_42_8a.raw", NativeID:"controllerType=0 controllerNumber=1 scan=49907"	Mudpit_FU_2015_0616_RJ_42_8a (8a)
MCOT12534.1.CT	| myosin heavy chain, isoform B | Similar to KRF81446.1 | ***- | PANTHER PTHR13140 | PANTHER PTHR13140:SF364 | Pfam PF01576 | Pfam PF00063	GGGFATVSSSYKEqLnNLMTTLR	Q14 Deamidated, N16 Deamidated	98%, 88%	17.56, 8.65	78.24	41.67	38.28	0.9741	2	2475.22	826.079	3	0.0213	8.59	145	167		FU_2015_0616_RJ_27_11A_150619194009.64840.64840. File:"FU_2015_0616_RJ_27_11A_150619194009.raw", NativeID:"controllerType=0 controllerNumber=1 scan=64840"	Mudpit_FU_2015_0616_RJ_27_11A_150619194009 (11a)
MCOT12534.1.CT	| myosin heavy chain, isoform B | Similar to KRF81446.1 | ***- | PANTHER PTHR13140 | PANTHER PTHR13140:SF364 | Pfam PF01576 | Pfam PF00063	ALDSMqASLEAEAK	Q6 Deamidated	1	1000	66.43	43.32	69.71	0.9987	2	2927.36	732.846	4	1460	-105	1095	1108		FU_2015_0616_RJ_35_9b.49570.49570. File:"FU_2015_0616_RJ_35_9b.raw", NativeID:"controllerType=0 controllerNumber=1 scan=49570"	Mudpit_FU_2015_0616_RJ_52_9a (9a)
MCOT12534.1.CT	| myosin heavy chain, isoform B | Similar to KRF81446.1 | ***- | PANTHER PTHR13140 | PANTHER PTHR13140:SF364 | Pfam PF01576 | Pfam PF00063	QLEEAESQVSQLSK					46.01	62.38	0.999	2	3149.56	788.396	4	1570	157	792	805		FU_2015_0616_RJ_35_9b.61667.61667. File:"FU_2015_0616_RJ_35_9b.raw", NativeID:"controllerType=0 controllerNumber=1 scan=61667"	Mudpit_FU_2015_0616_RJ_52_9a (9a)
MCOT12534.1.CT	| myosin heavy chain, isoform B | Similar to KRF81446.1 | ***- | PANTHER PTHR13140 | PANTHER PTHR13140:SF364 | Pfam PF01576 | Pfam PF00063	ADLETQLADTVDR					44.03	98.15	0.9974	2	1445.7	723.858	2	0.000954	0.659	415	427		FU_2015_0616_RJ_62_12a.57158.57158. File:"FU_2015_0616_RJ_62_12a.raw", NativeID:"controllerType=0 controllerNumber=1 scan=57158"	Mudpit_FU_2015_0616_RJ_62_12a (12a)
MCOT12534.1.CT	| myosin heavy chain, isoform B | Similar to KRF81446.1 | ***- | PANTHER PTHR13140 | PANTHER PTHR13140:SF364 | Pfam PF01576 | Pfam PF00063	LADELRAEQDHAQTQEk	K17 Methyl	1	1000	102.46	41.66	35.02	0.9911	2	1994.97	665.997	3	0.00226	1.13	1267	1283		FU_2015_0616_RJ_27_11A_150619194009.24262.24262. File:"FU_2015_0616_RJ_27_11A_150619194009.raw", NativeID:"controllerType=0 controllerNumber=1 scan=24262"	Mudpit_FU_2015_0616_RJ_27_11A_150619194009 (11a)
MCOT12534.1.CT	| myosin heavy chain, isoform B | Similar to KRF81446.1 | ***- | PANTHER PTHR13140 | PANTHER PTHR13140:SF364 | Pfam PF01576 | Pfam PF00063	KLSIENSDLLR					42.52	58.53	0.9998	2	1286.72	644.367	2	0.000376	0.292	781	791		FU_2015_0616_RJ_62_12a.41254.41254. File:"FU_2015_0616_RJ_62_12a.raw", NativeID:"controllerType=0 controllerNumber=1 scan=41254"	Mudpit_FU_2015_0616_RJ_62_12a (12a)
MCOT12534.1.CT	| myosin heavy chain, isoform B | Similar to KRF81446.1 | ***- | PANTHER PTHR13140 | PANTHER PTHR13140:SF364 | Pfam PF01576 | Pfam PF00063	LAEAEETIESLNQKVIALEK					43.68	60.09	0.9987	2	1484.8	743.406	2	-742	-254	899	918		FU_2015_0616_RJ_59_12b.85499.85499. File:"FU_2015_0616_RJ_59_12b.raw", NativeID:"controllerType=0 controllerNumber=1 scan=85499"	Mudpit_FU_2015_0616_RJ_62_12a (12a)
MCOT12534.1.CT	| myosin heavy chain, isoform B | Similar to KRF81446.1 | ***- | PANTHER PTHR13140 | PANTHER PTHR13140:SF364 | Pfam PF01576 | Pfam PF00063	QLqHQLNEVQGK	Q3 Deamidated	0.84	10.33	120.87	43.86	41.23	0.9979	2	1421.73	711.871	2	0.000784	0.551	753	764		FU_2015_0616_RJ_55_10b.20089.20089. File:"FU_2015_0616_RJ_55_10b.raw", NativeID:"controllerType=0 controllerNumber=1 scan=20089"	Mudpit_FU_2015_0616_RJ_64_10a (10a)
MCOT12534.1.CT	| myosin heavy chain, isoform B | Similar to KRF81446.1 | ***- | PANTHER PTHR13140 | PANTHER PTHR13140:SF364 | Pfam PF01576 | Pfam PF00063	AKLEQTLDELEDSLER					43.73	71.83	0.9986	2	3775.89	944.979	4	1890	-51.1	527	542		FU_2015_0616_RJ_27_11A_150619194009.81968.81968. File:"FU_2015_0616_RJ_27_11A_150619194009.raw", NativeID:"controllerType=0 controllerNumber=1 scan=81968"	Mudpit_FU_2015_0616_RJ_27_11A_150619194009 (11a)
MCOT12534.1.CT	| myosin heavy chain, isoform B | Similar to KRF81446.1 | ***- | PANTHER PTHR13140 | PANTHER PTHR13140:SF364 | Pfam PF01576 | Pfam PF00063	IVGWMQSYmR	M9 Oxidation	0.99	21.34	68.17	42.82	45.8	0.9988	2	2571.19	643.805	4	1290	38.8	286	295		FU_2015_0616_RJ_36_11b.55280.55280. File:"FU_2015_0616_RJ_36_11b.raw", NativeID:"controllerType=0 controllerNumber=1 scan=55280"	Mudpit_FU_2015_0616_RJ_27_11A_150619194009 (11a)
MCOT12534.1.CT	| myosin heavy chain, isoform B | Similar to KRF81446.1 | ***- | PANTHER PTHR13140 | PANTHER PTHR13140:SF364 | Pfam PF01576 | Pfam PF00063	LADELRAEQDHAQTQEk	K17 Methyl	1	1000	106.13	41.64	33.3	0.994	2	1994.97	665.996	3	0.000617	0.309	1267	1283		FU_2015_0616_RJ_62_12a.22290.22290. File:"FU_2015_0616_RJ_62_12a.raw", NativeID:"controllerType=0 controllerNumber=1 scan=22290"	Mudpit_FU_2015_0616_RJ_62_12a (12a)
MCOT12534.1.CT	| myosin heavy chain, isoform B | Similar to KRF81446.1 | ***- | PANTHER PTHR13140 | PANTHER PTHR13140:SF364 | Pfam PF01576 | Pfam PF00063	AnALQNELEESR	N2 Deamidated	1	18.66	40.58	45.5	34.18	0.9589	2	2749.29	688.33	4	1380	-34.6	1180	1191		FU_2015_0616_RJ_51_8b.34606.34606. File:"FU_2015_0616_RJ_51_8b.raw", NativeID:"controllerType=0 controllerNumber=1 scan=34606"	Mudpit_FU_2015_0616_RJ_42_8a (8a)
MCOT12534.1.CT	| myosin heavy chain, isoform B | Similar to KRF81446.1 | ***- | PANTHER PTHR13140 | PANTHER PTHR13140:SF364 | Pfam PF01576 | Pfam PF00063	DKEIASLTAK					44.21	51.33	1	2	1074.59	538.303	2	-9.94e-06	-0.00924	586	595		FU_2015_0616_RJ_63_2b.18778.18778. File:"FU_2015_0616_RJ_63_2b.raw", NativeID:"controllerType=0 controllerNumber=1 scan=18778"	Mudpit_FU_2015_0616_RJ_46_2a (2a)
MCOT12534.1.CT	| myosin heavy chain, isoform B | Similar to KRF81446.1 | ***- | PANTHER PTHR13140 | PANTHER PTHR13140:SF364 | Pfam PF01576 | Pfam PF00063	LLVEIFADHPGQSGGAPADAGGkGGGR	K23 Dimethyl	1	1000	121.75	40.94	52.38	1	2	2561.3	854.773	3	-0.00215	-0.839	115	141		FU_2015_0616_RJ_27_11A_150619194009.54125.54125. File:"FU_2015_0616_RJ_27_11A_150619194009.raw", NativeID:"controllerType=0 controllerNumber=1 scan=54125"	Mudpit_FU_2015_0616_RJ_27_11A_150619194009 (11a)
MCOT12534.1.CT	| myosin heavy chain, isoform B | Similar to KRF81446.1 | ***- | PANTHER PTHR13140 | PANTHER PTHR13140:SF364 | Pfam PF01576 | Pfam PF00063	AEELEESKR					44.5	41.96	0.9973	2	1089.53	545.773	2	0.000222	0.204	885	893		FU_2015_0616_RJ_40_4a.6429.6429. File:"FU_2015_0616_RJ_40_4a.raw", NativeID:"controllerType=0 controllerNumber=1 scan=6429"	Mudpit_FU_2015_0616_RJ_40_4a (4a)
MCOT12534.1.CT	| myosin heavy chain, isoform B | Similar to KRF81446.1 | ***- | PANTHER PTHR13140 | PANTHER PTHR13140:SF364 | Pfam PF01576 | Pfam PF00063	QLEEAESQVSQLSk	K14 Methyl	1	1000	77.26	45.98	55.78	1	2	1588.8	795.406	2	0.00221	1.39	792	805		FU_2015_0616_RJ_55_10b.42014.42014. File:"FU_2015_0616_RJ_55_10b.raw", NativeID:"controllerType=0 controllerNumber=1 scan=42014"	Mudpit_FU_2015_0616_RJ_64_10a (10a)
MCOT12534.1.CT	| myosin heavy chain, isoform B | Similar to KRF81446.1 | ***- | PANTHER PTHR13140 | PANTHER PTHR13140:SF364 | Pfam PF01576 | Pfam PF00063	NLnDEIAHQDELINK	N3 Deamidated	1	24.78	152.19	43.92	74.15	0.9937	2	3531.7	883.932	4	1770	13	479	493		FU_2015_0616_RJ_36_11b.50096.50096. File:"FU_2015_0616_RJ_36_11b.raw", NativeID:"controllerType=0 controllerNumber=1 scan=50096"	Mudpit_FU_2015_0616_RJ_27_11A_150619194009 (11a)
MCOT12534.1.CT	| myosin heavy chain, isoform B | Similar to KRF81446.1 | ***- | PANTHER PTHR13140 | PANTHER PTHR13140:SF364 | Pfam PF01576 | Pfam PF00063	HnDAVSEMGEQIDQLNK	N2 Deamidated	1	64.1	67.76	39.85	41.3	0.9982	2	1927.86	643.627	3	0.000462	0.24	698	714		FU_2015_0616_RJ_55_10b.52549.52549. File:"FU_2015_0616_RJ_55_10b.raw", NativeID:"controllerType=0 controllerNumber=1 scan=52549"	Mudpit_FU_2015_0616_RJ_64_10a (10a)
MCOT12534.1.CT	| myosin heavy chain, isoform B | Similar to KRF81446.1 | ***- | PANTHER PTHR13140 | PANTHER PTHR13140:SF364 | Pfam PF01576 | Pfam PF00063	KLSIENSDLLR					40.57	55.62	1	2	1286.72	429.914	3	-0.000583	-0.453	781	791		FU_2015_0616_RJ_32_3b.42901.42901. File:"FU_2015_0616_RJ_32_3b.raw", NativeID:"controllerType=0 controllerNumber=1 scan=42901"	Mudpit_FU_2015_0616_RJ_34_3a (3a)
MCOT12534.1.CT	| myosin heavy chain, isoform B | Similar to KRF81446.1 | ***- | PANTHER PTHR13140 | PANTHER PTHR13140:SF364 | Pfam PF01576 | Pfam PF00063	mQDLVDKLQQK	M1 Oxidation	1	1000	184.13	45.72	76.25	0.9989	2	1360.7	681.359	2	0.000105	0.0771	1366	1376		FU_2015_0616_RJ_65_1b.32126.32126. File:"FU_2015_0616_RJ_65_1b.raw", NativeID:"controllerType=0 controllerNumber=1 scan=32126"	Mudpit_FU_2015_0616_RJ_60_1a (1a)
MCOT12534.1.CT	| myosin heavy chain, isoform B | Similar to KRF81446.1 | ***- | PANTHER PTHR13140 | PANTHER PTHR13140:SF364 | Pfam PF01576 | Pfam PF00063	ADLETQLADTVDR					44.03	80.23	0.9988	2	1445.7	723.858	2	0.000832	0.575	415	427		FU_2015_0616_RJ_32_3b.60849.60849. File:"FU_2015_0616_RJ_32_3b.raw", NativeID:"controllerType=0 controllerNumber=1 scan=60849"	Mudpit_FU_2015_0616_RJ_34_3a (3a)
MCOT12534.1.CT	| myosin heavy chain, isoform B | Similar to KRF81446.1 | ***- | PANTHER PTHR13140 | PANTHER PTHR13140:SF364 | Pfam PF01576 | Pfam PF00063	NLnDEIAHQDELINKLNK	N3 Deamidated	0.02	0	86.19	41.65	27.65	0.9727	2	2121.07	708.031	3	0.000155	0.0731	479	496		FU_2015_0616_RJ_64_10a.50078.50078. File:"FU_2015_0616_RJ_64_10a.raw", NativeID:"controllerType=0 controllerNumber=1 scan=50078"	Mudpit_FU_2015_0616_RJ_64_10a (10a)
MCOT12534.1.CT	| myosin heavy chain, isoform B | Similar to KRF81446.1 | ***- | PANTHER PTHR13140 | PANTHER PTHR13140:SF364 | Pfam PF01576 | Pfam PF00063	TAEELQAAEDKVNHLNK					45.99	58.19	0.9991	2	2545.27	637.326	4	636	-162	508	524		FU_2015_0616_RJ_59_12b.41640.41640. File:"FU_2015_0616_RJ_59_12b.raw", NativeID:"controllerType=0 controllerNumber=1 scan=41640"	Mudpit_FU_2015_0616_RJ_62_12a (12a)
MCOT12534.1.CT	| myosin heavy chain, isoform B | Similar to KRF81446.1 | ***- | PANTHER PTHR13140 | PANTHER PTHR13140:SF364 | Pfam PF01576 | Pfam PF00063	ISLTTQLEDTKR					42.28	68.59	0.9994	2	1403.76	702.888	2	-0.000332	-0.236	808	819		FU_2015_0616_RJ_36_11b.39077.39077. File:"FU_2015_0616_RJ_36_11b.raw", NativeID:"controllerType=0 controllerNumber=1 scan=39077"	Mudpit_FU_2015_0616_RJ_27_11A_150619194009 (11a)
MCOT12534.1.CT	| myosin heavy chain, isoform B | Similar to KRF81446.1 | ***- | PANTHER PTHR13140 | PANTHER PTHR13140:SF364 | Pfam PF01576 | Pfam PF00063	IQEKEEEFEnTR	N10 Deamidated	1	90.42	77.85	44.54	47.14	0.9996	2	1551.71	518.243	3	0.000448	0.289	1078	1089		FU_2015_0616_RJ_64_10a.19451.19451. File:"FU_2015_0616_RJ_64_10a.raw", NativeID:"controllerType=0 controllerNumber=1 scan=19451"	Mudpit_FU_2015_0616_RJ_64_10a (10a)
MCOT12534.1.CT	| myosin heavy chain, isoform B | Similar to KRF81446.1 | ***- | PANTHER PTHR13140 | PANTHER PTHR13140:SF364 | Pfam PF01576 | Pfam PF00063	LmAQHLGK	M2 Oxidation	1	1000	52.08	44.19	39.86	0.99	2	1824.97	457.25	4	912	1.06	50	57		FU_2015_0616_RJ_42_8a.8921.8921. File:"FU_2015_0616_RJ_42_8a.raw", NativeID:"controllerType=0 controllerNumber=1 scan=8921"	Mudpit_FU_2015_0616_RJ_42_8a (8a)
MCOT12534.1.CT	| myosin heavy chain, isoform B | Similar to KRF81446.1 | ***- | PANTHER PTHR13140 | PANTHER PTHR13140:SF364 | Pfam PF01576 | Pfam PF00063	LADEEGRER					43.61	41.68	0.9991	2	1073.51	537.763	2	0.000446	0.415	820	828		FU_2015_0616_RJ_27_11A_150619194009.4539.4539. File:"FU_2015_0616_RJ_27_11A_150619194009.raw", NativeID:"controllerType=0 controllerNumber=1 scan=4539"	Mudpit_FU_2015_0616_RJ_27_11A_150619194009 (11a)
MCOT12534.1.CT	| myosin heavy chain, isoform B | Similar to KRF81446.1 | ***- | PANTHER PTHR13140 | PANTHER PTHR13140:SF364 | Pfam PF01576 | Pfam PF00063	QAETELADAHEQLNELSAQATSISAAK					41.26	64.77	0.9997	2	2825.37	942.797	3	-4.94e-06	-0.00175	1203	1229		FU_2015_0616_RJ_59_12b.88802.88802. File:"FU_2015_0616_RJ_59_12b.raw", NativeID:"controllerType=0 controllerNumber=1 scan=88802"	Mudpit_FU_2015_0616_RJ_62_12a (12a)
MCOT12534.1.CT	| myosin heavy chain, isoform B | Similar to KRF81446.1 | ***- | PANTHER PTHR13140 | PANTHER PTHR13140:SF364 | Pfam PF01576 | Pfam PF00063	DLEEANIQHESTLANLRK					41.31	43.32	0.999	2	2080.05	521.021	4	-0.000434	-0.209	679	696		FU_2015_0616_RJ_36_11b.41906.41906. File:"FU_2015_0616_RJ_36_11b.raw", NativeID:"controllerType=0 controllerNumber=1 scan=41906"	Mudpit_FU_2015_0616_RJ_27_11A_150619194009 (11a)
MCOT12534.1.CT	| myosin heavy chain, isoform B | Similar to KRF81446.1 | ***- | PANTHER PTHR13140 | PANTHER PTHR13140:SF364 | Pfam PF01576 | Pfam PF00063	LSIENSDLLR					44.94	64.67	0.9997	2	1158.63	580.32	2	0.000526	0.454	782	791		FU_2015_0616_RJ_27_11A_150619194009.52367.52367. File:"FU_2015_0616_RJ_27_11A_150619194009.raw", NativeID:"controllerType=0 controllerNumber=1 scan=52367"	Mudpit_FU_2015_0616_RJ_27_11A_150619194009 (11a)
MCOT12534.1.CT	| myosin heavy chain, isoform B | Similar to KRF81446.1 | ***- | PANTHER PTHR13140 | PANTHER PTHR13140:SF364 | Pfam PF01576 | Pfam PF00063	DKEIASLTAk	K10 Methyl	1	97.21	81.84	43.54	42.83	0.9987	2	1088.61	545.311	2	0.000208	0.191	586	595		FU_2015_0616_RJ_35_9b.25144.25144. File:"FU_2015_0616_RJ_35_9b.raw", NativeID:"controllerType=0 controllerNumber=1 scan=25144"	Mudpit_FU_2015_0616_RJ_52_9a (9a)
MCOT12534.1.CT	| myosin heavy chain, isoform B | Similar to KRF81446.1 | ***- | PANTHER PTHR13140 | PANTHER PTHR13140:SF364 | Pfam PF01576 | Pfam PF00063	KLSIENSDLLR					40.56	40.44	0.9953	2	1286.72	429.914	3	-0.000859	-0.667	781	791		FU_2015_0616_RJ_51_8b.43302.43302. File:"FU_2015_0616_RJ_51_8b.raw", NativeID:"controllerType=0 controllerNumber=1 scan=43302"	Mudpit_FU_2015_0616_RJ_42_8a (8a)
MCOT12534.1.CT	| myosin heavy chain, isoform B | Similar to KRF81446.1 | ***- | PANTHER PTHR13140 | PANTHER PTHR13140:SF364 | Pfam PF01576 | Pfam PF00063	LKVDDLAAELDASQk	K15 Methyl	1	70.51	60.15	42.39	37.44	0.9863	2	3259.73	815.94	4	1630	133	960	974		FU_2015_0616_RJ_59_12b.70102.70102. File:"FU_2015_0616_RJ_59_12b.raw", NativeID:"controllerType=0 controllerNumber=1 scan=70102"	Mudpit_FU_2015_0616_RJ_62_12a (12a)
MCOT12534.1.CT	| myosin heavy chain, isoform B | Similar to KRF81446.1 | ***- | PANTHER PTHR13140 | PANTHER PTHR13140:SF364 | Pfam PF01576 | Pfam PF00063	IQEKEEEFEnTR	N10 Deamidated	1	78.76	109.95	42.78	68.13	0.9985	2	3103.41	776.861	4	1550	157	1078	1089		FU_2015_0616_RJ_35_9b.19879.19879. File:"FU_2015_0616_RJ_35_9b.raw", NativeID:"controllerType=0 controllerNumber=1 scan=19879"	Mudpit_FU_2015_0616_RJ_52_9a (9a)
MCOT12534.1.CT	| myosin heavy chain, isoform B | Similar to KRF81446.1 | ***- | PANTHER PTHR13140 | PANTHER PTHR13140:SF364 | Pfam PF01576 | Pfam PF00063	STQPHFVR					44.98	35.45	0.99	2	970.499	486.257	2	0.000222	0.229	168	175		FU_2015_0616_RJ_59_12b.16678.16678. File:"FU_2015_0616_RJ_59_12b.raw", NativeID:"controllerType=0 controllerNumber=1 scan=16678"	Mudpit_FU_2015_0616_RJ_62_12a (12a)
MCOT12534.1.CT	| myosin heavy chain, isoform B | Similar to KRF81446.1 | ***- | PANTHER PTHR13140 | PANTHER PTHR13140:SF364 | Pfam PF01576 | Pfam PF00063	LAEAEETIESLNQk	K14 Methyl	1	1000	58.32	46.08	35.32	0.957	2	1587.8	530.273	3	-0.00175	-1.1	899	912		FU_2015_0616_RJ_35_9b.46799.46799. File:"FU_2015_0616_RJ_35_9b.raw", NativeID:"controllerType=0 controllerNumber=1 scan=46799"	Mudpit_FU_2015_0616_RJ_52_9a (9a)
MCOT12534.1.CT	| myosin heavy chain, isoform B | Similar to KRF81446.1 | ***- | PANTHER PTHR13140 | PANTHER PTHR13140:SF364 | Pfam PF01576 | Pfam PF00063	QLQHQLnEVQGK	N7 Deamidated	0.99	16.46	48.15	41.62	29.16	0.9755	2	1421.73	474.916	3	-0.000449	-0.316	753	764		FU_2015_0616_RJ_62_12a.15267.15267. File:"FU_2015_0616_RJ_62_12a.raw", NativeID:"controllerType=0 controllerNumber=1 scan=15267"	Mudpit_FU_2015_0616_RJ_62_12a (12a)
MCOT12534.1.CT	| myosin heavy chain, isoform B | Similar to KRF81446.1 | ***- | PANTHER PTHR13140 | PANTHER PTHR13140:SF364 | Pfam PF01576 | Pfam PF00063	AGVLGQMEELRDDR					45.61	42.34	0.9951	2	2117.02	530.263	4	529	-87.2	269	282		FU_2015_0616_RJ_51_8b.50687.50687. File:"FU_2015_0616_RJ_51_8b.raw", NativeID:"controllerType=0 controllerNumber=1 scan=50687"	Mudpit_FU_2015_0616_RJ_42_8a (8a)
MCOT12534.1.CT	| myosin heavy chain, isoform B | Similar to KRF81446.1 | ***- | PANTHER PTHR13140 | PANTHER PTHR13140:SF364 | Pfam PF01576 | Pfam PF00063	ISLTTQLEDTkR	K11 Methyl	1	1000	88.68	40.4	40.78	0.9982	2	1417.78	473.6	3	-0.000279	-0.196	808	819		FU_2015_0616_RJ_27_11A_150619194009.43139.43139. File:"FU_2015_0616_RJ_27_11A_150619194009.raw", NativeID:"controllerType=0 controllerNumber=1 scan=43139"	Mudpit_FU_2015_0616_RJ_27_11A_150619194009 (11a)
MCOT12534.1.CT	| myosin heavy chain, isoform B | Similar to KRF81446.1 | ***- | PANTHER PTHR13140 | PANTHER PTHR13140:SF364 | Pfam PF01576 | Pfam PF00063	ATDQTFVDKLMAQHLGK					43.46	86.53	0.9954	2	3803.94	951.991	4	1900	-54.8	41	57		FU_2015_0616_RJ_59_12b.69303.69303. File:"FU_2015_0616_RJ_59_12b.raw", NativeID:"controllerType=0 controllerNumber=1 scan=69303"	Mudpit_FU_2015_0616_RJ_62_12a (12a)
MCOT12534.1.CT	| myosin heavy chain, isoform B | Similar to KRF81446.1 | ***- | PANTHER PTHR13140 | PANTHER PTHR13140:SF364 | Pfam PF01576 | Pfam PF00063	AQQELEEAEER					44.23	67.47	0.9982	2	1995.9	666.308	3	665	247	1401	1411		FU_2015_0616_RJ_52_9a.21120.21120. File:"FU_2015_0616_RJ_52_9a.raw", NativeID:"controllerType=0 controllerNumber=1 scan=21120"	Mudpit_FU_2015_0616_RJ_52_9a (9a)
MCOT12534.1.CT	| myosin heavy chain, isoform B | Similar to KRF81446.1 | ***- | PANTHER PTHR13140 | PANTHER PTHR13140:SF364 | Pfam PF01576 | Pfam PF00063	MQDLVDKLQQK					43.46	66.12	0.9995	2	1345.71	673.862	2	1	-0.0138	1366	1376		FU_2015_0616_RJ_40_4a.40865.40865. File:"FU_2015_0616_RJ_40_4a.raw", NativeID:"controllerType=0 controllerNumber=1 scan=40865"	Mudpit_FU_2015_0616_RJ_40_4a (4a)
MCOT12534.1.CT	| myosin heavy chain, isoform B | Similar to KRF81446.1 | ***- | PANTHER PTHR13140 | PANTHER PTHR13140:SF364 | Pfam PF01576 | Pfam PF00063	ANALQnELEESR	N6 Deamidated	0.99	17.53	73.49	43.24	52.27	1	2	2747.28	687.828	4	1370	-35.3	1180	1191		FU_2015_0616_RJ_42_8a.28090.28090. File:"FU_2015_0616_RJ_42_8a.raw", NativeID:"controllerType=0 controllerNumber=1 scan=28090"	Mudpit_FU_2015_0616_RJ_42_8a (8a)
MCOT12534.1.CT	| myosin heavy chain, isoform B | Similar to KRF81446.1 | ***- | PANTHER PTHR13140 | PANTHER PTHR13140:SF364 | Pfam PF01576 | Pfam PF00063	DIEAELEKLEEk	K12 Methyl	0.75	8.77	48.79	45.83	38.3	0.9726	2	1944.99	487.256	4	486	-38.7	346	357		FU_2015_0616_RJ_59_12b.79867.79867. File:"FU_2015_0616_RJ_59_12b.raw", NativeID:"controllerType=0 controllerNumber=1 scan=79867"	Mudpit_FU_2015_0616_RJ_62_12a (12a)
MCOT12534.1.CT	| myosin heavy chain, isoform B | Similar to KRF81446.1 | ***- | PANTHER PTHR13140 | PANTHER PTHR13140:SF364 | Pfam PF01576 | Pfam PF00063	VAqTEASLAR	Q3 Deamidated	1	1000	91.66	44.5	65.04	0.9993	2	1045.54	523.777	2	-0.000494	-0.472	358	367		FU_2015_0616_RJ_36_11b.18921.18921. File:"FU_2015_0616_RJ_36_11b.raw", NativeID:"controllerType=0 controllerNumber=1 scan=18921"	Mudpit_FU_2015_0616_RJ_27_11A_150619194009 (11a)
MCOT12534.1.CT	| myosin heavy chain, isoform B | Similar to KRF81446.1 | ***- | PANTHER PTHR13140 | PANTHER PTHR13140:SF364 | Pfam PF01576 | Pfam PF00063	ANAIANAAEK					42.93	44.27	0.9995	2	971.504	486.759	2	0.000616	0.633	937	946		FU_2015_0616_RJ_27_11A_150619194009.12916.12916. File:"FU_2015_0616_RJ_27_11A_150619194009.raw", NativeID:"controllerType=0 controllerNumber=1 scan=12916"	Mudpit_FU_2015_0616_RJ_27_11A_150619194009 (11a)
MCOT12534.1.CT	| myosin heavy chain, isoform B | Similar to KRF81446.1 | ***- | PANTHER PTHR13140 | PANTHER PTHR13140:SF364 | Pfam PF01576 | Pfam PF00063	LAEAEETIESLNQk	K14 Methyl	1	1000	79.79	43.95	49.46	1	2	3175.6	794.908	4	1590	152	899	912		FU_2015_0616_RJ_60_1a.42230.42230. File:"FU_2015_0616_RJ_60_1a.raw", NativeID:"controllerType=0 controllerNumber=1 scan=42230"	Mudpit_FU_2015_0616_RJ_60_1a (1a)
MCOT12534.1.CT	| myosin heavy chain, isoform B | Similar to KRF81446.1 | ***- | PANTHER PTHR13140 | PANTHER PTHR13140:SF364 | Pfam PF01576 | Pfam PF00063	ELEQTIQR					43.81	47.2	0.99	2	2031.06	508.772	4	1020	-116	577	584		FU_2015_0616_RJ_62_12a.18493.18493. File:"FU_2015_0616_RJ_62_12a.raw", NativeID:"controllerType=0 controllerNumber=1 scan=18493"	Mudpit_FU_2015_0616_RJ_62_12a (12a)
MCOT12534.1.CT	| myosin heavy chain, isoform B | Similar to KRF81446.1 | ***- | PANTHER PTHR13140 | PANTHER PTHR13140:SF364 | Pfam PF01576 | Pfam PF00063	LALQVVQR					34.61	43.71	0.99	2	925.571	463.793	2	-7.19e-05	-0.0776	311	318		FU_2015_0616_RJ_60_1a.27044.27044. File:"FU_2015_0616_RJ_60_1a.raw", NativeID:"controllerType=0 controllerNumber=1 scan=27044"	Mudpit_FU_2015_0616_RJ_60_1a (1a)
MCOT12534.1.CT	| myosin heavy chain, isoform B | Similar to KRF81446.1 | ***- | PANTHER PTHR13140 | PANTHER PTHR13140:SF364 | Pfam PF01576 | Pfam PF00063	DLEEANIQHESTLAnLR	N15 Deamidated	0.98	19.07	70.87	41.57	30.44	0.9886	2	1952.94	651.989	3	2.71e-05	0.0138	679	695		FU_2015_0616_RJ_59_12b.57158.57158. File:"FU_2015_0616_RJ_59_12b.raw", NativeID:"controllerType=0 controllerNumber=1 scan=57158"	Mudpit_FU_2015_0616_RJ_62_12a (12a)
MCOT12534.1.CT	| myosin heavy chain, isoform B | Similar to KRF81446.1 | ***- | PANTHER PTHR13140 | PANTHER PTHR13140:SF364 | Pfam PF01576 | Pfam PF00063	NLEGEKSGLSSIQER					41.86	45.43	0.9993	2	1645.83	549.617	3	0.000816	0.496	392	406		FU_2015_0616_RJ_35_9b.27038.27038. File:"FU_2015_0616_RJ_35_9b.raw", NativeID:"controllerType=0 controllerNumber=1 scan=27038"	Mudpit_FU_2015_0616_RJ_52_9a (9a)
MCOT12534.1.CT	| myosin heavy chain, isoform B | Similar to KRF81446.1 | ***- | PANTHER PTHR13140 | PANTHER PTHR13140:SF364 | Pfam PF01576 | Pfam PF00063	KQAGEVTQK					43.44	50.36	0.9994	2	987.535	494.775	2	-0.000428	-0.433	499	507		FU_2015_0616_RJ_36_11b.5776.5776. File:"FU_2015_0616_RJ_36_11b.raw", NativeID:"controllerType=0 controllerNumber=1 scan=5776"	Mudpit_FU_2015_0616_RJ_27_11A_150619194009 (11a)
MCOT12534.1.CT	| myosin heavy chain, isoform B | Similar to KRF81446.1 | ***- | PANTHER PTHR13140 | PANTHER PTHR13140:SF364 | Pfam PF01576 | Pfam PF00063	LEEAGGATSAQIELNk	K16 Methyl	1	1000	58.07	43.53	98.15	0.9929	2	3287.68	822.926	4	1640	111	652	667		FU_2015_0616_RJ_27_11A_150619194009.37634.37634. File:"FU_2015_0616_RJ_27_11A_150619194009.raw", NativeID:"controllerType=0 controllerNumber=1 scan=37634"	Mudpit_FU_2015_0616_RJ_27_11A_150619194009 (11a)
MCOT12534.1.CT	| myosin heavy chain, isoform B | Similar to KRF81446.1 | ***- | PANTHER PTHR13140 | PANTHER PTHR13140:SF364 | Pfam PF01576 | Pfam PF00063	AEQDHAQTQEk	K11 Methyl	1	1000	43.24	38.93	25.91	0.9479	2	1297.59	433.537	3	-0.000521	-0.401	1273	1283		FU_2015_0616_RJ_64_10a.4328.4328. File:"FU_2015_0616_RJ_64_10a.raw", NativeID:"controllerType=0 controllerNumber=1 scan=4328"	Mudpit_FU_2015_0616_RJ_64_10a (10a)
MCOT12534.1.CT	| myosin heavy chain, isoform B | Similar to KRF81446.1 | ***- | PANTHER PTHR13140 | PANTHER PTHR13140:SF364 | Pfam PF01576 | Pfam PF00063	AEELEESkR	K8 Methyl	1	1000	66.05	44.48	47.39	0.9984	2	1103.55	552.781	2	0.00178	1.62	885	893		FU_2015_0616_RJ_42_8a.12116.12116. File:"FU_2015_0616_RJ_42_8a.raw", NativeID:"controllerType=0 controllerNumber=1 scan=12116"	Mudpit_FU_2015_0616_RJ_42_8a (8a)
MCOT12534.1.CT	| myosin heavy chain, isoform B | Similar to KRF81446.1 | ***- | PANTHER PTHR13140 | PANTHER PTHR13140:SF364 | Pfam PF01576 | Pfam PF00063	LADELRAEQDHAQTQEK					46.09	37.48	0.9726	2	2641.27	661.325	4	660	-181	1267	1283		FU_2015_0616_RJ_42_8a.20519.20519. File:"FU_2015_0616_RJ_42_8a.raw", NativeID:"controllerType=0 controllerNumber=1 scan=20519"	Mudpit_FU_2015_0616_RJ_42_8a (8a)
MCOT12534.1.CT	| myosin heavy chain, isoform B | Similar to KRF81446.1 | ***- | PANTHER PTHR13140 | PANTHER PTHR13140:SF364 | Pfam PF01576 | Pfam PF00063	LKGAYEEAQEQLEAVR					45.3	104.7	0.9971	2	1832.93	917.471	2	0.000616	0.336	986	1001		FU_2015_0616_RJ_62_12a.47368.47368. File:"FU_2015_0616_RJ_62_12a.raw", NativeID:"controllerType=0 controllerNumber=1 scan=47368"	Mudpit_FU_2015_0616_RJ_62_12a (12a)
MCOT12534.1.CT	| myosin heavy chain, isoform B | Similar to KRF81446.1 | ***- | PANTHER PTHR13140 | PANTHER PTHR13140:SF364 | Pfam PF01576 | Pfam PF00063	EVEALNAK					45.44	50.53	0.99	2	872.461	437.238	2	0.000176	0.202	374	381		FU_2015_0616_RJ_27_11A_150619194009.14925.14925. File:"FU_2015_0616_RJ_27_11A_150619194009.raw", NativeID:"controllerType=0 controllerNumber=1 scan=14925"	Mudpit_FU_2015_0616_RJ_27_11A_150619194009 (11a)
MCOT12534.1.CT	| myosin heavy chain, isoform B | Similar to KRF81446.1 | ***- | PANTHER PTHR13140 | PANTHER PTHR13140:SF364 | Pfam PF01576 | Pfam PF00063	SLnDFDAAK	N3 Deamidated	1	1000	58.89	44.13	47.84	0.9991	2	1960.89	491.23	4	980	-115	771	779		FU_2015_0616_RJ_59_12b.32002.32002. File:"FU_2015_0616_RJ_59_12b.raw", NativeID:"controllerType=0 controllerNumber=1 scan=32002"	Mudpit_FU_2015_0616_RJ_62_12a (12a)
MCOT12534.1.CT	| myosin heavy chain, isoform B | Similar to KRF81446.1 | ***- | PANTHER PTHR13140 | PANTHER PTHR13140:SF364 | Pfam PF01576 | Pfam PF00063	AGVLGQmEELR	M7 Oxidation	1	1000	63.19	44.57	42.56	0.9937	2	2435.21	609.811	4	1220	121	269	279		FU_2015_0616_RJ_15_7b.22847.22847. File:"FU_2015_0616_RJ_15_7b.raw", NativeID:"controllerType=0 controllerNumber=1 scan=22847"	Mudpit_FU_2015_0616_RJ_43_7a (7a)
MCOT12534.1.CT	| myosin heavy chain, isoform B | Similar to KRF81446.1 | ***- | PANTHER PTHR13140 | PANTHER PTHR13140:SF364 | Pfam PF01576 | Pfam PF00063	TAEELQAAEDKVnHLNK	N13 Deamidated	0.63	7.78	76.17	41.55	45.32	0.9996	2	1909.94	478.492	4	0.000262	0.137	508	524		FU_2015_0616_RJ_36_11b.43672.43672. File:"FU_2015_0616_RJ_36_11b.raw", NativeID:"controllerType=0 controllerNumber=1 scan=43672"	Mudpit_FU_2015_0616_RJ_27_11A_150619194009 (11a)
MCOT12534.1.CT	| myosin heavy chain, isoform B | Similar to KRF81446.1 | ***- | PANTHER PTHR13140 | PANTHER PTHR13140:SF364 | Pfam PF01576 | Pfam PF00063	QLQHQLNEVQGK					41.45	43.82	0.9972	2	1420.74	474.588	3	-0.000169	-0.119	753	764		FU_2015_0616_RJ_13_4b.15075.15075. File:"FU_2015_0616_RJ_13_4b.raw", NativeID:"controllerType=0 controllerNumber=1 scan=15075"	Mudpit_FU_2015_0616_RJ_40_4a (4a)
MCOT12534.1.CT	| myosin heavy chain, isoform B | Similar to KRF81446.1 | ***- | PANTHER PTHR13140 | PANTHER PTHR13140:SF364 | Pfam PF01576 | Pfam PF00063	ANADAQLWR					43.6	56.9	1	2	1043.52	522.765	2	0.000242	0.232	866	874		FU_2015_0616_RJ_40_4a.39787.39787. File:"FU_2015_0616_RJ_40_4a.raw", NativeID:"controllerType=0 controllerNumber=1 scan=39787"	Mudpit_FU_2015_0616_RJ_40_4a (4a)
MCOT12534.1.CT	| myosin heavy chain, isoform B | Similar to KRF81446.1 | ***- | PANTHER PTHR13140 | PANTHER PTHR13140:SF364 | Pfam PF01576 | Pfam PF00063	SLnDFDAAKK	N3 Deamidated	1	1000	96.27	46.04	76.49	0.9975	2	2217.08	555.277	4	1110	-215	771	780		FU_2015_0616_RJ_35_9b.22375.22375. File:"FU_2015_0616_RJ_35_9b.raw", NativeID:"controllerType=0 controllerNumber=1 scan=22375"	Mudpit_FU_2015_0616_RJ_52_9a (9a)
MCOT12534.1.CT	| myosin heavy chain, isoform B | Similar to KRF81446.1 | ***- | PANTHER PTHR13140 | PANTHER PTHR13140:SF364 | Pfam PF01576 | Pfam PF00063	ATLDHLTNEKAATEK					41.38	49.89	1	2	1640.84	547.953	3	-0.000721	-0.439	735	749		FU_2015_0616_RJ_52_9a.19006.19006. File:"FU_2015_0616_RJ_52_9a.raw", NativeID:"controllerType=0 controllerNumber=1 scan=19006"	Mudpit_FU_2015_0616_RJ_52_9a (9a)
MCOT12534.1.CT	| myosin heavy chain, isoform B | Similar to KRF81446.1 | ***- | PANTHER PTHR13140 | PANTHER PTHR13140:SF364 | Pfam PF01576 | Pfam PF00063	QLEEAESQVSQLSK					45.98	86.22	0.9976	2	1574.78	788.397	2	0.000524	0.333	792	805		FU_2015_0616_RJ_17_5a.23318.23318. File:"FU_2015_0616_RJ_17_5a.raw", NativeID:"controllerType=0 controllerNumber=1 scan=23318"	Mudpit_FU_2015_0616_RJ_17_5a (5a)
MCOT12534.1.CT	| myosin heavy chain, isoform B | Similar to KRF81446.1 | ***- | PANTHER PTHR13140 | PANTHER PTHR13140:SF364 | Pfam PF01576 | Pfam PF00063	YQQQLKDVQTALEEEQR					41.74	41.11	0.9935	2	2105.04	702.687	3	-0.00143	-0.678	1148	1164		FU_2015_0616_RJ_62_12a.47592.47592. File:"FU_2015_0616_RJ_62_12a.raw", NativeID:"controllerType=0 controllerNumber=1 scan=47592"	Mudpit_FU_2015_0616_RJ_62_12a (12a)
MCOT12534.1.CT	| myosin heavy chain, isoform B | Similar to KRF81446.1 | ***- | PANTHER PTHR13140 | PANTHER PTHR13140:SF364 | Pfam PF01576 | Pfam PF00063	AEQDHAQTQEK					42.27	44.09	0.9995	2	1283.58	642.795	2	0.00104	0.813	1273	1283		FU_2015_0616_RJ_36_11b.2441.2441. File:"FU_2015_0616_RJ_36_11b.raw", NativeID:"controllerType=0 controllerNumber=1 scan=2441"	Mudpit_FU_2015_0616_RJ_27_11A_150619194009 (11a)
MCOT12534.1.CT	| myosin heavy chain, isoform B | Similar to KRF81446.1 | ***- | PANTHER PTHR13140 | PANTHER PTHR13140:SF364 | Pfam PF01576 | Pfam PF00063	SLNDFDAAK					43.56	48.34	0.999	2	1958.92	490.738	4	979	-103	771	779		FU_2015_0616_RJ_42_8a.28199.28199. File:"FU_2015_0616_RJ_42_8a.raw", NativeID:"controllerType=0 controllerNumber=1 scan=28199"	Mudpit_FU_2015_0616_RJ_42_8a (8a)
MCOT12534.1.CT	| myosin heavy chain, isoform B | Similar to KRF81446.1 | ***- | PANTHER PTHR13140 | PANTHER PTHR13140:SF364 | Pfam PF01576 | Pfam PF00063	DLEEAnIQHESTLANLR	N6 Deamidated	1	24.15	84.74	41.58	33.74	0.9911	2	1952.95	651.989	3	0.00149	0.765	679	695		FU_2015_0616_RJ_52_9a.50462.50462. File:"FU_2015_0616_RJ_52_9a.raw", NativeID:"controllerType=0 controllerNumber=1 scan=50462"	Mudpit_FU_2015_0616_RJ_52_9a (9a)
MCOT12534.1.CT	| myosin heavy chain, isoform B | Similar to KRF81446.1 | ***- | PANTHER PTHR13140 | PANTHER PTHR13140:SF364 | Pfam PF01576 | Pfam PF00063	QAASAILESTGLDPDQFR					46.23	65.76	0.9982	2	1278.63	640.322	2	-639	334	242	259		FU_2015_0616_RJ_36_11b.71742.71742. File:"FU_2015_0616_RJ_36_11b.raw", NativeID:"controllerType=0 controllerNumber=1 scan=71742"	Mudpit_FU_2015_0616_RJ_27_11A_150619194009 (11a)
MCOT12534.1.CT	| myosin heavy chain, isoform B | Similar to KRF81446.1 | ***- | PANTHER PTHR13140 | PANTHER PTHR13140:SF364 | Pfam PF01576 | Pfam PF00063	KLEQEnGGLK	N6 Deamidated	1	30.83	148.41	43.91	68.31	0.9998	2	1115.58	558.798	2	-0.000114	-0.102	444	453		FU_2015_0616_RJ_55_10b.10202.10202. File:"FU_2015_0616_RJ_55_10b.raw", NativeID:"controllerType=0 controllerNumber=1 scan=10202"	Mudpit_FU_2015_0616_RJ_64_10a (10a)
MCOT12534.1.CT	| myosin heavy chain, isoform B | Similar to KRF81446.1 | ***- | PANTHER PTHR13140 | PANTHER PTHR13140:SF364 | Pfam PF01576 | Pfam PF00063	cIIPNEMK					44	31.45	0.9857	2	992.45	497.232	2	0.00013	0.13	176	183	C1 Methylthio	FU_2015_0616_RJ_52_9a.46965.46965. File:"FU_2015_0616_RJ_52_9a.raw", NativeID:"controllerType=0 controllerNumber=1 scan=46965"	Mudpit_FU_2015_0616_RJ_52_9a (9a)
MCOT12534.1.CT	| myosin heavy chain, isoform B | Similar to KRF81446.1 | ***- | PANTHER PTHR13140 | PANTHER PTHR13140:SF364 | Pfam PF01576 | Pfam PF00063	ALDSmQASLEAEAK	M5 Oxidation	1	1000	159.98	45.56	106.7	0.9935	2	1478.69	740.354	2	0.00107	0.724	1095	1108		FU_2015_0616_RJ_43_7a.29239.29239. File:"FU_2015_0616_RJ_43_7a.raw", NativeID:"controllerType=0 controllerNumber=1 scan=29239"	Mudpit_FU_2015_0616_RJ_43_7a (7a)
MCOT12534.1.CT	| myosin heavy chain, isoform B | Similar to KRF81446.1 | ***- | PANTHER PTHR13140 | PANTHER PTHR13140:SF364 | Pfam PF01576 | Pfam PF00063	ATDQTFVDKLmAQHLGK	M11 Oxidation	1	1000	94.95	46.12	50.25	0.9989	2	2557.28	640.328	4	639	-164	41	57		FU_2015_0616_RJ_27_11A_150619194009.46569.46569. File:"FU_2015_0616_RJ_27_11A_150619194009.raw", NativeID:"controllerType=0 controllerNumber=1 scan=46569"	Mudpit_FU_2015_0616_RJ_27_11A_150619194009 (11a)
MCOT12534.1.CT	| myosin heavy chain, isoform B | Similar to KRF81446.1 | ***- | PANTHER PTHR13140 | PANTHER PTHR13140:SF364 | Pfam PF01576 | Pfam PF00063	HNDAVSEmGEQIDQLNK	M8 Oxidation	1	1000	96.69	39.82	65.66	0.9992	2	1942.87	648.631	3	0.00128	0.659	698	714		FU_2015_0616_RJ_65_1b.28812.28812. File:"FU_2015_0616_RJ_65_1b.raw", NativeID:"controllerType=0 controllerNumber=1 scan=28812"	Mudpit_FU_2015_0616_RJ_60_1a (1a)
MCOT12534.1.CT	| myosin heavy chain, isoform B | Similar to KRF81446.1 | ***- | PANTHER PTHR13140 | PANTHER PTHR13140:SF364 | Pfam PF01576 | Pfam PF00063	ELEELGER					43.57	37.54	0.9887	2	1946.94	487.743	4	973	-91.2	644	651		FU_2015_0616_RJ_36_11b.27690.27690. File:"FU_2015_0616_RJ_36_11b.raw", NativeID:"controllerType=0 controllerNumber=1 scan=27690"	Mudpit_FU_2015_0616_RJ_27_11A_150619194009 (11a)
MCOT12534.1.CT	| myosin heavy chain, isoform B | Similar to KRF81446.1 | ***- | PANTHER PTHR13140 | PANTHER PTHR13140:SF364 | Pfam PF01576 | Pfam PF00063	ALDSMQASLEAEAk	K14 Methyl	1	1000	48.04	45.95	61.75	0.999	2	2953.43	739.364	4	1480	-103	1095	1108		FU_2015_0616_RJ_27_11A_150619194009.51972.51972. File:"FU_2015_0616_RJ_27_11A_150619194009.raw", NativeID:"controllerType=0 controllerNumber=1 scan=51972"	Mudpit_FU_2015_0616_RJ_27_11A_150619194009 (11a)
MCOT12534.1.CT	| myosin heavy chain, isoform B | Similar to KRF81446.1 | ***- | PANTHER PTHR13140 | PANTHER PTHR13140:SF364 | Pfam PF01576 | Pfam PF00063	LAEAEETIESLNQK					41.83	55.97	0.9999	2	1573.78	525.602	3	0.000289	0.184	899	912		FU_2015_0616_RJ_15_7b.30479.30479. File:"FU_2015_0616_RJ_15_7b.raw", NativeID:"controllerType=0 controllerNumber=1 scan=30479"	Mudpit_FU_2015_0616_RJ_43_7a (7a)
MCOT12534.1.CT	| myosin heavy chain, isoform B | Similar to KRF81446.1 | ***- | PANTHER PTHR13140 | PANTHER PTHR13140:SF364 | Pfam PF01576 | Pfam PF00063	IQEKEEEFEnTR	N10 Deamidated	1	112.58	127.61	42.76	64.03	0.9988	2	3103.41	776.861	4	1550	157	1078	1089		FU_2015_0616_RJ_35_9b.17852.17852. File:"FU_2015_0616_RJ_35_9b.raw", NativeID:"controllerType=0 controllerNumber=1 scan=17852"	Mudpit_FU_2015_0616_RJ_52_9a (9a)
MCOT12534.1.CT	| myosin heavy chain, isoform B | Similar to KRF81446.1 | ***- | PANTHER PTHR13140 | PANTHER PTHR13140:SF364 | Pfam PF01576 | Pfam PF00063	LATEVEDLQLEVDRANAIANAAEk	K24 Methyl	1	1000	42.41	44.86	59.41	0.9983	2	3461.78	866.453	4	865	26.9	923	946		FU_2015_0616_RJ_36_11b.85656.85656. File:"FU_2015_0616_RJ_36_11b.raw", NativeID:"controllerType=0 controllerNumber=1 scan=85656"	Mudpit_FU_2015_0616_RJ_27_11A_150619194009 (11a)
MCOT12534.1.CT	| myosin heavy chain, isoform B | Similar to KRF81446.1 | ***- | PANTHER PTHR13140 | PANTHER PTHR13140:SF364 | Pfam PF01576 | Pfam PF00063	RQIEEAEEIAALNLAK					40.66	48	0.9997	2	1796.96	599.995	3	0.000885	0.492	1382	1397		FU_2015_0616_RJ_51_8b.56400.56400. File:"FU_2015_0616_RJ_51_8b.raw", NativeID:"controllerType=0 controllerNumber=1 scan=56400"	Mudpit_FU_2015_0616_RJ_42_8a (8a)
MCOT12534.1.CT	| myosin heavy chain, isoform B | Similar to KRF81446.1 | ***- | PANTHER PTHR13140 | PANTHER PTHR13140:SF364 | Pfam PF01576 | Pfam PF00063	AnAIANAAEK	N2 Deamidated	1	78.69	89.34	45.64	50.02	0.9996	2	972.487	487.251	2	-0.000246	-0.253	937	946		FU_2015_0616_RJ_62_12a.13033.13033. File:"FU_2015_0616_RJ_62_12a.raw", NativeID:"controllerType=0 controllerNumber=1 scan=13033"	Mudpit_FU_2015_0616_RJ_62_12a (12a)
MCOT12534.1.CT	| myosin heavy chain, isoform B | Similar to KRF81446.1 | ***- | PANTHER PTHR13140 | PANTHER PTHR13140:SF364 | Pfam PF01576 | Pfam PF00063	AnALQNELEESR	N2 Deamidated	1	65.16	128.13	43.3	64.02	0.9997	2	1373.64	687.829	2	0.000632	0.46	1180	1191		FU_2015_0616_RJ_62_12a.38550.38550. File:"FU_2015_0616_RJ_62_12a.raw", NativeID:"controllerType=0 controllerNumber=1 scan=38550"	Mudpit_FU_2015_0616_RJ_62_12a (12a)
MCOT12534.1.CT	| myosin heavy chain, isoform B | Similar to KRF81446.1 | ***- | PANTHER PTHR13140 | PANTHER PTHR13140:SF364 | Pfam PF01576 | Pfam PF00063	RANALQNELEESR					41.28	35.79	0.9909	2	1528.76	510.594	3	0.00143	0.932	1179	1191		FU_2015_0616_RJ_40_4a.34653.34653. File:"FU_2015_0616_RJ_40_4a.raw", NativeID:"controllerType=0 controllerNumber=1 scan=34653"	Mudpit_FU_2015_0616_RJ_40_4a (4a)
MCOT12534.1.CT	| myosin heavy chain, isoform B | Similar to KRF81446.1 | ***- | PANTHER PTHR13140 | PANTHER PTHR13140:SF364 | Pfam PF01576 | Pfam PF00063	ALDSmQASLEAEAK	M5 Oxidation	1	1000	93.79	45.53	91.85	0.9878	2	2957.39	740.354	4	1480	-112	1095	1108		FU_2015_0616_RJ_63_2b.26597.26597. File:"FU_2015_0616_RJ_63_2b.raw", NativeID:"controllerType=0 controllerNumber=1 scan=26597"	Mudpit_FU_2015_0616_RJ_46_2a (2a)
MCOT12534.1.CT	| myosin heavy chain, isoform B | Similar to KRF81446.1 | ***- | PANTHER PTHR13140 | PANTHER PTHR13140:SF364 | Pfam PF01576 | Pfam PF00063	VAQTEASLAREEk	K13 Methyl	1	1000	76.97	41.55	32.11	0.9908	2	1444.75	482.591	3	-3.07e-05	-0.0213	358	370		FU_2015_0616_RJ_52_9a.20515.20515. File:"FU_2015_0616_RJ_52_9a.raw", NativeID:"controllerType=0 controllerNumber=1 scan=20515"	Mudpit_FU_2015_0616_RJ_52_9a (9a)
MCOT12534.1.CT	| myosin heavy chain, isoform B | Similar to KRF81446.1 | ***- | PANTHER PTHR13140 | PANTHER PTHR13140:SF364 | Pfam PF01576 | Pfam PF00063	GAYEEAQEQLEAVR					43.71	97.7	0.9975	2	1591.75	796.882	2	0.00101	0.632	988	1001		FU_2015_0616_RJ_62_12a.49279.49279. File:"FU_2015_0616_RJ_62_12a.raw", NativeID:"controllerType=0 controllerNumber=1 scan=49279"	Mudpit_FU_2015_0616_RJ_62_12a (12a)
MCOT12534.1.CT	| myosin heavy chain, isoform B | Similar to KRF81446.1 | ***- | PANTHER PTHR13140 | PANTHER PTHR13140:SF364 | Pfam PF01576 | Pfam PF00063	QLQHQLNEVQGK					41.44	31.9	0.9871	2	1420.74	474.588	3	0.00029	0.204	753	764		FU_2015_0616_RJ_32_3b.17053.17053. File:"FU_2015_0616_RJ_32_3b.raw", NativeID:"controllerType=0 controllerNumber=1 scan=17053"	Mudpit_FU_2015_0616_RJ_34_3a (3a)
MCOT12534.1.CT	| myosin heavy chain, isoform B | Similar to KRF81446.1 | ***- | PANTHER PTHR13140 | PANTHER PTHR13140:SF364 | Pfam PF01576 | Pfam PF00063	LEEAGGATSAQIELNK					43.76	61.53	0.9989	2	3259.65	815.92	4	1630	121	652	667		FU_2015_0616_RJ_59_12b.40024.40024. File:"FU_2015_0616_RJ_59_12b.raw", NativeID:"controllerType=0 controllerNumber=1 scan=40024"	Mudpit_FU_2015_0616_RJ_62_12a (12a)
MCOT12534.1.CT	| myosin heavy chain, isoform B | Similar to KRF81446.1 | ***- | PANTHER PTHR13140 | PANTHER PTHR13140:SF364 | Pfam PF01576 | Pfam PF00063	ATDQTFVDKLmAQHLGK	M11 Oxidation	1	1000	91.02	46.12	43.63	0.9991	2	1917.96	640.328	3	0.000911	0.475	41	57		FU_2015_0616_RJ_59_12b.52226.52226. File:"FU_2015_0616_RJ_59_12b.raw", NativeID:"controllerType=0 controllerNumber=1 scan=52226"	Mudpit_FU_2015_0616_RJ_62_12a (12a)
MCOT12534.1.CT	| myosin heavy chain, isoform B | Similar to KRF81446.1 | ***- | PANTHER PTHR13140 | PANTHER PTHR13140:SF364 | Pfam PF01576 | Pfam PF00063	EEEFENTR					41.14	32.46	0.99	2	1052.44	527.228	2	0.000432	0.41	1082	1089		FU_2015_0616_RJ_43_7a.15619.15619. File:"FU_2015_0616_RJ_43_7a.raw", NativeID:"controllerType=0 controllerNumber=1 scan=15619"	Mudpit_FU_2015_0616_RJ_43_7a (7a)
MCOT12534.1.CT	| myosin heavy chain, isoform B | Similar to KRF81446.1 | ***- | PANTHER PTHR13140 | PANTHER PTHR13140:SF364 | Pfam PF01576 | Pfam PF00063	DLEEANIQHESTLANLR					43.61	103.5	0.9906	2	1951.96	976.988	2	0.00072	0.369	679	695		FU_2015_0616_RJ_63_2b.46072.46072. File:"FU_2015_0616_RJ_63_2b.raw", NativeID:"controllerType=0 controllerNumber=1 scan=46072"	Mudpit_FU_2015_0616_RJ_46_2a (2a)
MCOT12534.1.CT	| myosin heavy chain, isoform B | Similar to KRF81446.1 | ***- | PANTHER PTHR13140 | PANTHER PTHR13140:SF364 | Pfam PF01576 | Pfam PF00063	ANADAQLWR					43.6	60.07	0.9998	2	1043.51	522.765	2	-3.94e-06	-0.00377	866	874		FU_2015_0616_RJ_64_10a.38036.38036. File:"FU_2015_0616_RJ_64_10a.raw", NativeID:"controllerType=0 controllerNumber=1 scan=38036"	Mudpit_FU_2015_0616_RJ_64_10a (10a)
MCOT12534.1.CT	| myosin heavy chain, isoform B | Similar to KRF81446.1 | ***- | PANTHER PTHR13140 | PANTHER PTHR13140:SF364 | Pfam PF01576 | Pfam PF00063	ALDSMQASLEAEAk	K14 Methyl	1	1000	65.9	45.96	44.19	0.9953	2	2953.43	739.366	4	1480	-101	1095	1108		FU_2015_0616_RJ_32_3b.52565.52565. File:"FU_2015_0616_RJ_32_3b.raw", NativeID:"controllerType=0 controllerNumber=1 scan=52565"	Mudpit_FU_2015_0616_RJ_34_3a (3a)
MCOT12534.1.CT	| myosin heavy chain, isoform B | Similar to KRF81446.1 | ***- | PANTHER PTHR13140 | PANTHER PTHR13140:SF364 | Pfam PF01576 | Pfam PF00063	AEQDHAQTQEKLR					41.37	39.89	0.998	2	1552.76	518.594	3	0.000401	0.258	1273	1285		FU_2015_0616_RJ_59_12b.7483.7483. File:"FU_2015_0616_RJ_59_12b.raw", NativeID:"controllerType=0 controllerNumber=1 scan=7483"	Mudpit_FU_2015_0616_RJ_62_12a (12a)
MCOT12534.1.CT	| myosin heavy chain, isoform B | Similar to KRF81446.1 | ***- | PANTHER PTHR13140 | PANTHER PTHR13140:SF364 | Pfam PF01576 | Pfam PF00063	ATLDHLTNEK					45.5	76.64	0.9967	2	1710.87	571.296	3	570	-154	735	744		FU_2015_0616_RJ_13_4b.16074.16074. File:"FU_2015_0616_RJ_13_4b.raw", NativeID:"controllerType=0 controllerNumber=1 scan=16074"	Mudpit_FU_2015_0616_RJ_40_4a (4a)
MCOT12534.1.CT	| myosin heavy chain, isoform B | Similar to KRF81446.1 | ***- | PANTHER PTHR13140 | PANTHER PTHR13140:SF364 | Pfam PF01576 | Pfam PF00063	HnDAVSEMGEQIDQLNK	N2 Deamidated	1	62.71	85.69	39.27	66.8	0.9998	2	1928.86	643.961	3	1	0.692	698	714		FU_2015_0616_RJ_64_10a.56362.56362. File:"FU_2015_0616_RJ_64_10a.raw", NativeID:"controllerType=0 controllerNumber=1 scan=56362"	Mudpit_FU_2015_0616_RJ_64_10a (10a)
MCOT12534.1.CT	| myosin heavy chain, isoform B | Similar to KRF81446.1 | ***- | PANTHER PTHR13140 | PANTHER PTHR13140:SF364 | Pfam PF01576 | Pfam PF00063	NLNDEIAHQDELINKLNK					41.07	52.36	1	2	2120.09	707.703	3	0.00199	0.939	479	496		FU_2015_0616_RJ_42_8a.53778.53778. File:"FU_2015_0616_RJ_42_8a.raw", NativeID:"controllerType=0 controllerNumber=1 scan=53778"	Mudpit_FU_2015_0616_RJ_42_8a (8a)
MCOT12534.1.CT	| myosin heavy chain, isoform B | Similar to KRF81446.1 | ***- | PANTHER PTHR13140 | PANTHER PTHR13140:SF364 | Pfam PF01576 | Pfam PF00063	ELSFQAEEDRK					45.79	39.23	0.9951	2	1350.64	676.328	2	0.00076	0.562	1351	1361		FU_2015_0616_RJ_55_10b.28613.28613. File:"FU_2015_0616_RJ_55_10b.raw", NativeID:"controllerType=0 controllerNumber=1 scan=28613"	Mudpit_FU_2015_0616_RJ_64_10a (10a)
MCOT12534.1.CT	| myosin heavy chain, isoform B | Similar to KRF81446.1 | ***- | PANTHER PTHR13140 | PANTHER PTHR13140:SF364 | Pfam PF01576 | Pfam PF00063	ISLTTQLEDTKR					42.23	83.46	0.988	2	2807.52	702.888	4	1400	-20.6	808	819		FU_2015_0616_RJ_34_3a.37889.37889. File:"FU_2015_0616_RJ_34_3a.raw", NativeID:"controllerType=0 controllerNumber=1 scan=37889"	Mudpit_FU_2015_0616_RJ_34_3a (3a)
MCOT12534.1.CT	| myosin heavy chain, isoform B | Similar to KRF81446.1 | ***- | PANTHER PTHR13140 | PANTHER PTHR13140:SF364 | Pfam PF01576 | Pfam PF00063	AQLELSQVR					43.79	47.86	0.9995	2	1042.58	522.296	2	-4.79e-05	-0.0459	1063	1071		FU_2015_0616_RJ_35_9b.32670.32670. File:"FU_2015_0616_RJ_35_9b.raw", NativeID:"controllerType=0 controllerNumber=1 scan=32670"	Mudpit_FU_2015_0616_RJ_52_9a (9a)
MCOT12534.1.CT	| myosin heavy chain, isoform B | Similar to KRF81446.1 | ***- | PANTHER PTHR13140 | PANTHER PTHR13140:SF364 | Pfam PF01576 | Pfam PF00063	QLQHQLNEVQGK					41.49	33.72	0.9858	2	1420.74	474.588	3	-0.000625	-0.44	753	764		FU_2015_0616_RJ_59_12b.19825.19825. File:"FU_2015_0616_RJ_59_12b.raw", NativeID:"controllerType=0 controllerNumber=1 scan=19825"	Mudpit_FU_2015_0616_RJ_62_12a (12a)
MCOT12534.1.CT	| myosin heavy chain, isoform B | Similar to KRF81446.1 | ***- | PANTHER PTHR13140 | PANTHER PTHR13140:SF364 | Pfam PF01576 | Pfam PF00063	QAETELADAHEQLNELSAQATSISAAK					45.98	46.81	0.9996	2	2825.37	707.35	4	0.00249	0.88	1203	1229		FU_2015_0616_RJ_36_11b.69910.69910. File:"FU_2015_0616_RJ_36_11b.raw", NativeID:"controllerType=0 controllerNumber=1 scan=69910"	Mudpit_FU_2015_0616_RJ_27_11A_150619194009 (11a)
MCOT12534.1.CT	| myosin heavy chain, isoform B | Similar to KRF81446.1 | ***- | PANTHER PTHR13140 | PANTHER PTHR13140:SF364 | Pfam PF01576 | Pfam PF00063	ALDSMQASLEAEAK					45.98	56.03	0.9993	2	2925.39	732.356	4	1460	-97	1095	1108		FU_2015_0616_RJ_52_9a.49462.49462. File:"FU_2015_0616_RJ_52_9a.raw", NativeID:"controllerType=0 controllerNumber=1 scan=49462"	Mudpit_FU_2015_0616_RJ_52_9a (9a)
MCOT12534.1.CT	| myosin heavy chain, isoform B | Similar to KRF81446.1 | ***- | PANTHER PTHR13140 | PANTHER PTHR13140:SF364 | Pfam PF01576 | Pfam PF00063	NLNDEIAHqDELINK	Q9 Deamidated	1	43.97	90.1	41.49	29.87	0.9854	2	1765.85	589.624	3	0.00084	0.475	479	493		FU_2015_0616_RJ_51_8b.50479.50479. File:"FU_2015_0616_RJ_51_8b.raw", NativeID:"controllerType=0 controllerNumber=1 scan=50479"	Mudpit_FU_2015_0616_RJ_42_8a (8a)
MCOT12534.1.CT	| myosin heavy chain, isoform B | Similar to KRF81446.1 | ***- | PANTHER PTHR13140 | PANTHER PTHR13140:SF364 | Pfam PF01576 | Pfam PF00063	HNDAVSEMGEQIDQLNKLK					41.71	85.66	0.999	2	2168.05	723.692	3	0.000936	0.432	698	716		FU_2015_0616_RJ_59_12b.66266.66266. File:"FU_2015_0616_RJ_59_12b.raw", NativeID:"controllerType=0 controllerNumber=1 scan=66266"	Mudpit_FU_2015_0616_RJ_62_12a (12a)
MCOT12534.1.CT	| myosin heavy chain, isoform B | Similar to KRF81446.1 | ***- | PANTHER PTHR13140 | PANTHER PTHR13140:SF364 | Pfam PF01576 | Pfam PF00063	ADLAEQAVSk	K10 Methyl	1	1000	87.27	45.94	78.78	0.9986	2	1566.82	523.28	3	522	-95.4	1412	1421		FU_2015_0616_RJ_55_10b.28539.28539. File:"FU_2015_0616_RJ_55_10b.raw", NativeID:"controllerType=0 controllerNumber=1 scan=28539"	Mudpit_FU_2015_0616_RJ_64_10a (10a)
MCOT12534.1.CT	| myosin heavy chain, isoform B | Similar to KRF81446.1 | ***- | PANTHER PTHR13140 | PANTHER PTHR13140:SF364 | Pfam PF01576 | Pfam PF00063	KQAGEVTQK					43.4	55.71	0.9998	2	987.535	494.775	2	-6.19e-05	-0.0627	499	507		FU_2015_0616_RJ_55_10b.2349.2349. File:"FU_2015_0616_RJ_55_10b.raw", NativeID:"controllerType=0 controllerNumber=1 scan=2349"	Mudpit_FU_2015_0616_RJ_64_10a (10a)
MCOT12534.1.CT	| myosin heavy chain, isoform B | Similar to KRF81446.1 | ***- | PANTHER PTHR13140 | PANTHER PTHR13140:SF364 | Pfam PF01576 | Pfam PF00063	AQQELEEAEER					44.23	63.81	0.998	2	1995.9	666.308	3	665	246	1401	1411		FU_2015_0616_RJ_32_3b.20109.20109. File:"FU_2015_0616_RJ_32_3b.raw", NativeID:"controllerType=0 controllerNumber=1 scan=20109"	Mudpit_FU_2015_0616_RJ_34_3a (3a)
MCOT12534.1.CT	| myosin heavy chain, isoform B | Similar to KRF81446.1 | ***- | PANTHER PTHR13140 | PANTHER PTHR13140:SF364 | Pfam PF01576 | Pfam PF00063	AQLELSQVR					43.76	51.24	0.9997	2	1042.58	522.296	2	0.000686	0.657	1063	1071		FU_2015_0616_RJ_51_8b.34406.34406. File:"FU_2015_0616_RJ_51_8b.raw", NativeID:"controllerType=0 controllerNumber=1 scan=34406"	Mudpit_FU_2015_0616_RJ_42_8a (8a)
MCOT12534.1.CT	| myosin heavy chain, isoform B | Similar to KRF81446.1 | ***- | PANTHER PTHR13140 | PANTHER PTHR13140:SF364 | Pfam PF01576 | Pfam PF00063	QLEEAESQVSQLSK					45.98	41.87	0.9934	2	2362.17	788.397	3	787	105	792	805		FU_2015_0616_RJ_59_12b.43017.43017. File:"FU_2015_0616_RJ_59_12b.raw", NativeID:"controllerType=0 controllerNumber=1 scan=43017"	Mudpit_FU_2015_0616_RJ_62_12a (12a)
MCOT12534.1.CT	| myosin heavy chain, isoform B | Similar to KRF81446.1 | ***- | PANTHER PTHR13140 | PANTHER PTHR13140:SF364 | Pfam PF01576 | Pfam PF00063	STQPHFVR					44.97	37.99	0.99	2	970.499	486.257	2	0.000344	0.354	168	175		FU_2015_0616_RJ_52_9a.14799.14799. File:"FU_2015_0616_RJ_52_9a.raw", NativeID:"controllerType=0 controllerNumber=1 scan=14799"	Mudpit_FU_2015_0616_RJ_52_9a (9a)
MCOT12534.1.CT	| myosin heavy chain, isoform B | Similar to KRF81446.1 | ***- | PANTHER PTHR13140 | PANTHER PTHR13140:SF364 | Pfam PF01576 | Pfam PF00063	RAnALQNELEESR	N3 Deamidated	1	31.81	75.3	41.11	46.23	0.9992	2	1529.74	510.922	3	-0.000231	-0.151	1179	1191		FU_2015_0616_RJ_64_10a.33972.33972. File:"FU_2015_0616_RJ_64_10a.raw", NativeID:"controllerType=0 controllerNumber=1 scan=33972"	Mudpit_FU_2015_0616_RJ_64_10a (10a)
MCOT12534.1.CT	| myosin heavy chain, isoform B | Similar to KRF81446.1 | ***- | PANTHER PTHR13140 | PANTHER PTHR13140:SF364 | Pfam PF01576 | Pfam PF00063	IQEKEEEFENTR					40.53	42.36	0.9976	2	1550.72	517.915	3	0.000638	0.411	1078	1089		FU_2015_0616_RJ_40_4a.22368.22368. File:"FU_2015_0616_RJ_40_4a.raw", NativeID:"controllerType=0 controllerNumber=1 scan=22368"	Mudpit_FU_2015_0616_RJ_40_4a (4a)
MCOT12534.1.CT	| myosin heavy chain, isoform B | Similar to KRF81446.1 | ***- | PANTHER PTHR13140 | PANTHER PTHR13140:SF364 | Pfam PF01576 | Pfam PF00063	NLEHDIDNIR					40.72	58.98	0.9992	2	1237.6	413.542	3	-0.00103	-0.831	837	846		FU_2015_0616_RJ_42_8a.38057.38057. File:"FU_2015_0616_RJ_42_8a.raw", NativeID:"controllerType=0 controllerNumber=1 scan=38057"	Mudpit_FU_2015_0616_RJ_42_8a (8a)
MCOT12534.1.CT	| myosin heavy chain, isoform B | Similar to KRF81446.1 | ***- | PANTHER PTHR13140 | PANTHER PTHR13140:SF364 | Pfam PF01576 | Pfam PF00063	LEDEQGLVGKnQK	N11 Deamidated	1	22.85	173.31	43.72	77.02	0.9995	2	1457.74	729.876	2	0.000548	0.376	596	608		FU_2015_0616_RJ_27_11A_150619194009.19645.19645. File:"FU_2015_0616_RJ_27_11A_150619194009.raw", NativeID:"controllerType=0 controllerNumber=1 scan=19645"	Mudpit_FU_2015_0616_RJ_27_11A_150619194009 (11a)
MCOT12534.1.CT	| myosin heavy chain, isoform B | Similar to KRF81446.1 | ***- | PANTHER PTHR13140 | PANTHER PTHR13140:SF364 | Pfam PF01576 | Pfam PF00063	TAEELQAAEDKVnHLNK	N13 Deamidated	1	34.55	111.5	41.55	67.01	0.9991	2	1909.94	637.654	3	0.00186	0.974	508	524		FU_2015_0616_RJ_40_4a.33803.33803. File:"FU_2015_0616_RJ_40_4a.raw", NativeID:"controllerType=0 controllerNumber=1 scan=33803"	Mudpit_FU_2015_0616_RJ_40_4a (4a)
MCOT12534.1.CT	| myosin heavy chain, isoform B | Similar to KRF81446.1 | ***- | PANTHER PTHR13140 | PANTHER PTHR13140:SF364 | Pfam PF01576 | Pfam PF00063	ELEQTIQRK					43.01	52.97	1	2	1143.62	572.82	2	4.06e-06	0.00355	577	585		FU_2015_0616_RJ_36_11b.13850.13850. File:"FU_2015_0616_RJ_36_11b.raw", NativeID:"controllerType=0 controllerNumber=1 scan=13850"	Mudpit_FU_2015_0616_RJ_27_11A_150619194009 (11a)
MCOT12534.1.CT	| myosin heavy chain, isoform B | Similar to KRF81446.1 | ***- | PANTHER PTHR13140 | PANTHER PTHR13140:SF364 | Pfam PF01576 | Pfam PF00063	LAEAEETIESLNQK					44.14	101.8	0.9878	2	3147.57	787.899	4	1570	-158	899	912		FU_2015_0616_RJ_43_7a.44779.44779. File:"FU_2015_0616_RJ_43_7a.raw", NativeID:"controllerType=0 controllerNumber=1 scan=44779"	Mudpit_FU_2015_0616_RJ_43_7a (7a)
MCOT12534.1.CT	| myosin heavy chain, isoform B | Similar to KRF81446.1 | ***- | PANTHER PTHR13140 | PANTHER PTHR13140:SF364 | Pfam PF01576 | Pfam PF00063	AEELEESkR	K8 Methyl	1	1000	79.15	44.5	34.85	0.9859	2	1103.55	552.781	2	0.00117	1.06	885	893		FU_2015_0616_RJ_42_8a.10715.10715. File:"FU_2015_0616_RJ_42_8a.raw", NativeID:"controllerType=0 controllerNumber=1 scan=10715"	Mudpit_FU_2015_0616_RJ_42_8a (8a)
MCOT12534.1.CT	| myosin heavy chain, isoform B | Similar to KRF81446.1 | ***- | PANTHER PTHR13140 | PANTHER PTHR13140:SF364 | Pfam PF01576 | Pfam PF00063	ISLTTQLEDTKR					42.22	62.2	0.9999	2	1403.76	702.889	2	0.000644	0.458	808	819		FU_2015_0616_RJ_64_10a.39010.39010. File:"FU_2015_0616_RJ_64_10a.raw", NativeID:"controllerType=0 controllerNumber=1 scan=39010"	Mudpit_FU_2015_0616_RJ_64_10a (10a)
MCOT12534.1.CT	| myosin heavy chain, isoform B | Similar to KRF81446.1 | ***- | PANTHER PTHR13140 | PANTHER PTHR13140:SF364 | Pfam PF01576 | Pfam PF00063	QLqHQLNEVQGK	Q3 Deamidated	0.78	13.22	88.51	43.86	55.62	0.9988	2	2843.45	711.871	4	1420	-50.1	753	764		FU_2015_0616_RJ_42_8a.19462.19462. File:"FU_2015_0616_RJ_42_8a.raw", NativeID:"controllerType=0 controllerNumber=1 scan=19462"	Mudpit_FU_2015_0616_RJ_42_8a (8a)
MCOT12534.1.CT	| myosin heavy chain, isoform B | Similar to KRF81446.1 | ***- | PANTHER PTHR13140 | PANTHER PTHR13140:SF364 | Pfam PF01576 | Pfam PF00063	AnADAQLWR	N2 Deamidated	1	58.55	113.82	45.39	55.89	0.9997	2	1044.5	523.257	2	0.000478	0.457	866	874		FU_2015_0616_RJ_27_11A_150619194009.41012.41012. File:"FU_2015_0616_RJ_27_11A_150619194009.raw", NativeID:"controllerType=0 controllerNumber=1 scan=41012"	Mudpit_FU_2015_0616_RJ_27_11A_150619194009 (11a)
MCOT12534.1.CT	| myosin heavy chain, isoform B | Similar to KRF81446.1 | ***- | PANTHER PTHR13140 | PANTHER PTHR13140:SF364 | Pfam PF01576 | Pfam PF00063	NLNDEIAHQDELINKLNK					42.62	67.8	0.9996	2	2120.09	1061.05	2	0.00152	0.716	479	496		FU_2015_0616_RJ_27_11A_150619194009.53796.53796. File:"FU_2015_0616_RJ_27_11A_150619194009.raw", NativeID:"controllerType=0 controllerNumber=1 scan=53796"	Mudpit_FU_2015_0616_RJ_27_11A_150619194009 (11a)
MCOT12534.1.CT	| myosin heavy chain, isoform B | Similar to KRF81446.1 | ***- | PANTHER PTHR13140 | PANTHER PTHR13140:SF364 | Pfam PF01576 | Pfam PF00063	DKcQYLcELNDVK					35.98	51.12	0.999	2	1661.69	554.904	3	-0.00116	-0.701	722	734	C3 Methylthio, C7 Methylthio	FU_2015_0616_RJ_27_11A_150619194009.67365.67365. File:"FU_2015_0616_RJ_27_11A_150619194009.raw", NativeID:"controllerType=0 controllerNumber=1 scan=67365"	Mudpit_FU_2015_0616_RJ_27_11A_150619194009 (11a)
MCOT12534.1.CT	| myosin heavy chain, isoform B | Similar to KRF81446.1 | ***- | PANTHER PTHR13140 | PANTHER PTHR13140:SF364 | Pfam PF01576 | Pfam PF00063	QLQHQLnEVQGK	N7 Deamidated	0.98	13.27	117.8	43.84	55.56	1	2	1421.73	711.872	2	0.002	1.41	753	764		FU_2015_0616_RJ_15_7b.14443.14443. File:"FU_2015_0616_RJ_15_7b.raw", NativeID:"controllerType=0 controllerNumber=1 scan=14443"	Mudpit_FU_2015_0616_RJ_43_7a (7a)
MCOT12534.1.CT	| myosin heavy chain, isoform B | Similar to KRF81446.1 | ***- | PANTHER PTHR13140 | PANTHER PTHR13140:SF364 | Pfam PF01576 | Pfam PF00063	GAYEEAQEQLEAVR					43.7	95.6	0.9983	2	1591.75	796.882	2	0.000762	0.478	988	1001		FU_2015_0616_RJ_36_11b.53550.53550. File:"FU_2015_0616_RJ_36_11b.raw", NativeID:"controllerType=0 controllerNumber=1 scan=53550"	Mudpit_FU_2015_0616_RJ_27_11A_150619194009 (11a)
MCOT12534.1.CT	| myosin heavy chain, isoform B | Similar to KRF81446.1 | ***- | PANTHER PTHR13140 | PANTHER PTHR13140:SF364 | Pfam PF01576 | Pfam PF00063	QIEEAEEIAALNLAK					44.07	109.4	0.9865	2	1640.86	821.439	2	0.00111	0.675	1383	1397		FU_2015_0616_RJ_40_4a.70131.70131. File:"FU_2015_0616_RJ_40_4a.raw", NativeID:"controllerType=0 controllerNumber=1 scan=70131"	Mudpit_FU_2015_0616_RJ_40_4a (4a)
MCOT12534.1.CT	| myosin heavy chain, isoform B | Similar to KRF81446.1 | ***- | PANTHER PTHR13140 | PANTHER PTHR13140:SF364 | Pfam PF01576 | Pfam PF00063	LDEAEnNALK	N6 Deamidated	0.96	11.56	55.38	45.44	48.77	0.9985	2	2233.06	559.273	4	1120	221	1299	1308		FU_2015_0616_RJ_15_7b.12309.12309. File:"FU_2015_0616_RJ_15_7b.raw", NativeID:"controllerType=0 controllerNumber=1 scan=12309"	Mudpit_FU_2015_0616_RJ_43_7a (7a)
MCOT12534.1.CT	| myosin heavy chain, isoform B | Similar to KRF81446.1 | ***- | PANTHER PTHR13140 | PANTHER PTHR13140:SF364 | Pfam PF01576 | Pfam PF00063	LDEAENNALKGGK					43.75	34.91	0.9774	2	1357.68	679.849	2	0.000452	0.333	1299	1311		FU_2015_0616_RJ_63_2b.15154.15154. File:"FU_2015_0616_RJ_63_2b.raw", NativeID:"controllerType=0 controllerNumber=1 scan=15154"	Mudpit_FU_2015_0616_RJ_46_2a (2a)
MCOT12534.1.CT	| myosin heavy chain, isoform B | Similar to KRF81446.1 | ***- | PANTHER PTHR13140 | PANTHER PTHR13140:SF364 | Pfam PF01576 | Pfam PF00063	VAQTEASLAR					45.47	29.72	0.964	2	1044.56	523.286	2	0.000856	0.819	358	367		FU_2015_0616_RJ_51_8b.16241.16241. File:"FU_2015_0616_RJ_51_8b.raw", NativeID:"controllerType=0 controllerNumber=1 scan=16241"	Mudpit_FU_2015_0616_RJ_42_8a (8a)
MCOT12534.1.CT	| myosin heavy chain, isoform B | Similar to KRF81446.1 | ***- | PANTHER PTHR13140 | PANTHER PTHR13140:SF364 | Pfam PF01576 | Pfam PF00063	RANALQNELEESR					41.29	64.02	0.9993	2	1528.76	510.594	3	0.00124	0.813	1179	1191		FU_2015_0616_RJ_65_1b.32863.32863. File:"FU_2015_0616_RJ_65_1b.raw", NativeID:"controllerType=0 controllerNumber=1 scan=32863"	Mudpit_FU_2015_0616_RJ_60_1a (1a)
MCOT12534.1.CT	| myosin heavy chain, isoform B | Similar to KRF81446.1 | ***- | PANTHER PTHR13140 | PANTHER PTHR13140:SF364 | Pfam PF01576 | Pfam PF00063	LEQTLDELEDSLER					45.72	89.81	0.996	2	2533.22	845.413	3	844	42.5	529	542		FU_2015_0616_RJ_27_11A_150619194009.71771.71771. File:"FU_2015_0616_RJ_27_11A_150619194009.raw", NativeID:"controllerType=0 controllerNumber=1 scan=71771"	Mudpit_FU_2015_0616_RJ_27_11A_150619194009 (11a)
MCOT12534.1.CT	| myosin heavy chain, isoform B | Similar to KRF81446.1 | ***- | PANTHER PTHR13140 | PANTHER PTHR13140:SF364 | Pfam PF01576 | Pfam PF00063	ALDSMQASLEAEAK					46.03	86.6	0.9964	2	2925.4	732.358	4	1460	-94.7	1095	1108		FU_2015_0616_RJ_42_8a.48373.48373. File:"FU_2015_0616_RJ_42_8a.raw", NativeID:"controllerType=0 controllerNumber=1 scan=48373"	Mudpit_FU_2015_0616_RJ_42_8a (8a)
MCOT12534.1.CT	| myosin heavy chain, isoform B | Similar to KRF81446.1 | ***- | PANTHER PTHR13140 | PANTHER PTHR13140:SF364 | Pfam PF01576 | Pfam PF00063	EVEALNAK					45.44	46.12	0.99	2	872.46	437.238	2	0.000114	0.131	374	381		FU_2015_0616_RJ_42_8a.14508.14508. File:"FU_2015_0616_RJ_42_8a.raw", NativeID:"controllerType=0 controllerNumber=1 scan=14508"	Mudpit_FU_2015_0616_RJ_42_8a (8a)
MCOT12534.1.CT	| myosin heavy chain, isoform B | Similar to KRF81446.1 | ***- | PANTHER PTHR13140 | PANTHER PTHR13140:SF364 | Pfam PF01576 | Pfam PF00063	ALDSMQASLEAEAK					45.93	88.1	0.9971	2	2925.39	732.356	4	1460	-97.4	1095	1108		FU_2015_0616_RJ_27_11A_150619194009.47777.47777. File:"FU_2015_0616_RJ_27_11A_150619194009.raw", NativeID:"controllerType=0 controllerNumber=1 scan=47777"	Mudpit_FU_2015_0616_RJ_27_11A_150619194009 (11a)
MCOT12534.1.CT	| myosin heavy chain, isoform B | Similar to KRF81446.1 | ***- | PANTHER PTHR13140 | PANTHER PTHR13140:SF364 | Pfam PF01576 | Pfam PF00063	DIEDLELAIQK					45.26	63.58	0.9979	2	1286.68	644.346	2	1	-1.09	455	465		FU_2015_0616_RJ_27_11A_150619194009.67380.67380. File:"FU_2015_0616_RJ_27_11A_150619194009.raw", NativeID:"controllerType=0 controllerNumber=1 scan=67380"	Mudpit_FU_2015_0616_RJ_27_11A_150619194009 (11a)
MCOT12534.1.CT	| myosin heavy chain, isoform B | Similar to KRF81446.1 | ***- | PANTHER PTHR13140 | PANTHER PTHR13140:SF364 | Pfam PF01576 | Pfam PF00063	ALDSMQASLEAEAK					46.02	89.07	0.999	2	1462.7	732.356	2	0.000502	0.343	1095	1108		FU_2015_0616_RJ_36_11b.49494.49494. File:"FU_2015_0616_RJ_36_11b.raw", NativeID:"controllerType=0 controllerNumber=1 scan=49494"	Mudpit_FU_2015_0616_RJ_27_11A_150619194009 (11a)
MCOT12534.1.CT	| myosin heavy chain, isoform B | Similar to KRF81446.1 | ***- | PANTHER PTHR13140 | PANTHER PTHR13140:SF364 | Pfam PF01576 | Pfam PF00063	AGVLGQmEELRDDR	M7 Oxidation	1	1000	61.76	41.21	34.67	0.9913	2	1603.76	535.595	3	-0.000332	-0.207	269	282		FU_2015_0616_RJ_52_9a.29156.29156. File:"FU_2015_0616_RJ_52_9a.raw", NativeID:"controllerType=0 controllerNumber=1 scan=29156"	Mudpit_FU_2015_0616_RJ_52_9a (9a)
MCOT12534.1.CT	| myosin heavy chain, isoform B | Similar to KRF81446.1 | ***- | PANTHER PTHR13140 | PANTHER PTHR13140:SF364 | Pfam PF01576 | Pfam PF00063	HNDAVSEMGEqIDQLNK	Q11 Deamidated	0.95	24.93	185.55	42.46	89.99	0.9946	2	3855.75	964.945	4	1930	-92.2	698	714		FU_2015_0616_RJ_51_8b.48964.48964. File:"FU_2015_0616_RJ_51_8b.raw", NativeID:"controllerType=0 controllerNumber=1 scan=48964"	Mudpit_FU_2015_0616_RJ_42_8a (8a)
MCOT12534.1.CT	| myosin heavy chain, isoform B | Similar to KRF81446.1 | ***- | PANTHER PTHR13140 | PANTHER PTHR13140:SF364 | Pfam PF01576 | Pfam PF00063	ALDSMQASLEAEAk	K14 Methyl	1	1000	128.43	45.96	79.79	0.9996	2	1476.71	739.364	2	0.00109	0.736	1095	1108		FU_2015_0616_RJ_55_10b.58503.58503. File:"FU_2015_0616_RJ_55_10b.raw", NativeID:"controllerType=0 controllerNumber=1 scan=58503"	Mudpit_FU_2015_0616_RJ_64_10a (10a)
MCOT12534.1.CT	| myosin heavy chain, isoform B | Similar to KRF81446.1 | ***- | PANTHER PTHR13140 | PANTHER PTHR13140:SF364 | Pfam PF01576 | Pfam PF00063	LEEAGGATSAQIELNK					43.76	115.6	0.968	2	1629.82	815.919	2	0.00156	0.955	652	667		FU_2015_0616_RJ_63_2b.30232.30232. File:"FU_2015_0616_RJ_63_2b.raw", NativeID:"controllerType=0 controllerNumber=1 scan=30232"	Mudpit_FU_2015_0616_RJ_46_2a (2a)
MCOT12534.1.CT	| myosin heavy chain, isoform B | Similar to KRF81446.1 | ***- | PANTHER PTHR13140 | PANTHER PTHR13140:SF364 | Pfam PF01576 | Pfam PF00063	LDEAENnALK	N7 Deamidated	0.95	13.27	95.7	45.42	51.39	1	2	1674.79	559.272	3	558	-152	1299	1308		FU_2015_0616_RJ_43_7a.17941.17941. File:"FU_2015_0616_RJ_43_7a.raw", NativeID:"controllerType=0 controllerNumber=1 scan=17941"	Mudpit_FU_2015_0616_RJ_43_7a (7a)
MCOT12534.1.CT	| myosin heavy chain, isoform B | Similar to KRF81446.1 | ***- | PANTHER PTHR13140 | PANTHER PTHR13140:SF364 | Pfam PF01576 | Pfam PF00063	KQAGEVTQK					43.74	30.17	0.9831	2	987.536	494.775	2	0.00061	0.617	499	507		FU_2015_0616_RJ_62_12a.10872.10872. File:"FU_2015_0616_RJ_62_12a.raw", NativeID:"controllerType=0 controllerNumber=1 scan=10872"	Mudpit_FU_2015_0616_RJ_62_12a (12a)
MCOT12534.1.CT	| myosin heavy chain, isoform B | Similar to KRF81446.1 | ***- | PANTHER PTHR13140 | PANTHER PTHR13140:SF364 | Pfam PF01576 | Pfam PF00063	ELEQTIQRK					43.05	52.98	1	2	1143.62	572.82	2	-0.000484	-0.423	577	585		FU_2015_0616_RJ_35_9b.12589.12589. File:"FU_2015_0616_RJ_35_9b.raw", NativeID:"controllerType=0 controllerNumber=1 scan=12589"	Mudpit_FU_2015_0616_RJ_52_9a (9a)
MCOT12534.1.CT	| myosin heavy chain, isoform B | Similar to KRF81446.1 | ***- | PANTHER PTHR13140 | PANTHER PTHR13140:SF364 | Pfam PF01576 | Pfam PF00063	SLNDFDAAK					43.4	57.58	1	2	1958.92	490.738	4	979	-105	771	779		FU_2015_0616_RJ_11_5b.23589.23589. File:"FU_2015_0616_RJ_11_5b.raw", NativeID:"controllerType=0 controllerNumber=1 scan=23589"	Mudpit_FU_2015_0616_RJ_17_5a (5a)
MCOT12534.1.CT	| myosin heavy chain, isoform B | Similar to KRF81446.1 | ***- | PANTHER PTHR13140 | PANTHER PTHR13140:SF364 | Pfam PF01576 | Pfam PF00063	ALDSMQASLEAEAk	K14 Methyl	1	1000	53.38	45.35	35.06	0.9898	2	1476.71	493.245	3	3.73e-05	0.0252	1095	1108		FU_2015_0616_RJ_27_11A_150619194009.57825.57825. File:"FU_2015_0616_RJ_27_11A_150619194009.raw", NativeID:"controllerType=0 controllerNumber=1 scan=57825"	Mudpit_FU_2015_0616_RJ_27_11A_150619194009 (11a)
MCOT12534.1.CT	| myosin heavy chain, isoform B | Similar to KRF81446.1 | ***- | PANTHER PTHR13140 | PANTHER PTHR13140:SF364 | Pfam PF01576 | Pfam PF00063	KAQQELEEAEER					43.95	69.87	0.9931	2	1459.71	730.86	2	1.01	5.17	1400	1411		FU_2015_0616_RJ_62_12a.17450.17450. File:"FU_2015_0616_RJ_62_12a.raw", NativeID:"controllerType=0 controllerNumber=1 scan=17450"	Mudpit_FU_2015_0616_RJ_62_12a (12a)
MCOT12534.1.CT	| myosin heavy chain, isoform B | Similar to KRF81446.1 | ***- | PANTHER PTHR13140 | PANTHER PTHR13140:SF364 | Pfam PF01576 | Pfam PF00063	YQQQLKDVQTALEEEQR					41.78	69.63	0.9996	2	2105.04	702.687	3	0.000953	0.453	1148	1164		FU_2015_0616_RJ_42_8a.50328.50328. File:"FU_2015_0616_RJ_42_8a.raw", NativeID:"controllerType=0 controllerNumber=1 scan=50328"	Mudpit_FU_2015_0616_RJ_42_8a (8a)
MCOT12534.1.CT	| myosin heavy chain, isoform B | Similar to KRF81446.1 | ***- | PANTHER PTHR13140 | PANTHER PTHR13140:SF364 | Pfam PF01576 | Pfam PF00063	EQLEEEAEGKADLQR					45.72	38.83	0.9963	2	1743.83	582.284	3	0.00148	0.845	847	861		FU_2015_0616_RJ_27_11A_150619194009.31798.31798. File:"FU_2015_0616_RJ_27_11A_150619194009.raw", NativeID:"controllerType=0 controllerNumber=1 scan=31798"	Mudpit_FU_2015_0616_RJ_27_11A_150619194009 (11a)
MCOT12534.1.CT	| myosin heavy chain, isoform B | Similar to KRF81446.1 | ***- | PANTHER PTHR13140 | PANTHER PTHR13140:SF364 | Pfam PF01576 | Pfam PF00063	LDEAEnNALKGGK	N6 Deamidated	0.93	11.51	94.24	45.94	47.71	0.9995	2	1358.67	680.342	2	0.000812	0.597	1299	1311		FU_2015_0616_RJ_52_9a.15887.15887. File:"FU_2015_0616_RJ_52_9a.raw", NativeID:"controllerType=0 controllerNumber=1 scan=15887"	Mudpit_FU_2015_0616_RJ_52_9a (9a)
MCOT12534.1.CT	| myosin heavy chain, isoform B | Similar to KRF81446.1 | ***- | PANTHER PTHR13140 | PANTHER PTHR13140:SF364 | Pfam PF01576 | Pfam PF00063	DLLDQIGEGGR					43.83	38.91	0.9974	2	1171.58	586.799	2	0.00041	0.35	1013	1023		FU_2015_0616_RJ_59_12b.63867.63867. File:"FU_2015_0616_RJ_59_12b.raw", NativeID:"controllerType=0 controllerNumber=1 scan=63867"	Mudpit_FU_2015_0616_RJ_62_12a (12a)
MCOT12534.1.CT	| myosin heavy chain, isoform B | Similar to KRF81446.1 | ***- | PANTHER PTHR13140 | PANTHER PTHR13140:SF364 | Pfam PF01576 | Pfam PF00063	NLNDEIAHQDELINKLNK					42.62	65.46	0.9996	2	2120.09	1061.05	2	0.00176	0.831	479	496		FU_2015_0616_RJ_59_12b.59983.59983. File:"FU_2015_0616_RJ_59_12b.raw", NativeID:"controllerType=0 controllerNumber=1 scan=59983"	Mudpit_FU_2015_0616_RJ_62_12a (12a)
MCOT12534.1.CT	| myosin heavy chain, isoform B | Similar to KRF81446.1 | ***- | PANTHER PTHR13140 | PANTHER PTHR13140:SF364 | Pfam PF01576 | Pfam PF00063	DLLDQIGEGGR					43.81	37.77	0.9968	2	1171.58	586.799	2	0.000166	0.142	1013	1023		FU_2015_0616_RJ_36_11b.59049.59049. File:"FU_2015_0616_RJ_36_11b.raw", NativeID:"controllerType=0 controllerNumber=1 scan=59049"	Mudpit_FU_2015_0616_RJ_27_11A_150619194009 (11a)
MCOT12534.1.CT	| myosin heavy chain, isoform B | Similar to KRF81446.1 | ***- | PANTHER PTHR13140 | PANTHER PTHR13140:SF364 | Pfam PF01576 | Pfam PF00063	DLEEANIQHESTLAnLR	N15 Deamidated	1	39.98	81.29	41.57	31.9	0.9894	2	1952.95	651.989	3	0.00131	0.671	679	695		FU_2015_0616_RJ_15_7b.32723.32723. File:"FU_2015_0616_RJ_15_7b.raw", NativeID:"controllerType=0 controllerNumber=1 scan=32723"	Mudpit_FU_2015_0616_RJ_43_7a (7a)
MCOT12534.1.CT	| myosin heavy chain, isoform B | Similar to KRF81446.1 | ***- | PANTHER PTHR13140 | PANTHER PTHR13140:SF364 | Pfam PF01576 | Pfam PF00063	TKYESEGVAR					45.76	46	0.9995	2	1138.56	570.289	2	0.000604	0.53	875	884		FU_2015_0616_RJ_51_8b.9527.9527. File:"FU_2015_0616_RJ_51_8b.raw", NativeID:"controllerType=0 controllerNumber=1 scan=9527"	Mudpit_FU_2015_0616_RJ_42_8a (8a)
MCOT12534.1.CT	| myosin heavy chain, isoform B | Similar to KRF81446.1 | ***- | PANTHER PTHR13140 | PANTHER PTHR13140:SF364 | Pfam PF01576 | Pfam PF00063	ADLAEQAVSK					46.39	69.37	0.9996	2	1030.53	516.273	2	0.000922	0.894	1412	1421		FU_2015_0616_RJ_35_9b.19436.19436. File:"FU_2015_0616_RJ_35_9b.raw", NativeID:"controllerType=0 controllerNumber=1 scan=19436"	Mudpit_FU_2015_0616_RJ_52_9a (9a)
MCOT12534.1.CT	| myosin heavy chain, isoform B | Similar to KRF81446.1 | ***- | PANTHER PTHR13140 | PANTHER PTHR13140:SF364 | Pfam PF01576 | Pfam PF00063	ANAIANAAEK					43.02	49.76	0.9997	2	971.504	486.759	2	6.06e-06	0.00623	937	946		FU_2015_0616_RJ_42_8a.12697.12697. File:"FU_2015_0616_RJ_42_8a.raw", NativeID:"controllerType=0 controllerNumber=1 scan=12697"	Mudpit_FU_2015_0616_RJ_42_8a (8a)
MCOT12534.1.CT	| myosin heavy chain, isoform B | Similar to KRF81446.1 | ***- | PANTHER PTHR13140 | PANTHER PTHR13140:SF364 | Pfam PF01576 | Pfam PF00063	ADLETQLADTVDR					44.03	84.49	0.9991	2	1445.7	723.857	2	-2.19e-05	-0.0152	415	427		FU_2015_0616_RJ_27_11A_150619194009.60165.60165. File:"FU_2015_0616_RJ_27_11A_150619194009.raw", NativeID:"controllerType=0 controllerNumber=1 scan=60165"	Mudpit_FU_2015_0616_RJ_27_11A_150619194009 (11a)
MCOT12534.1.CT	| myosin heavy chain, isoform B | Similar to KRF81446.1 | ***- | PANTHER PTHR13140 | PANTHER PTHR13140:SF364 | Pfam PF01576 | Pfam PF00063	VRELENELDGEQR					40.87	48.26	0.9997	2	1585.77	529.597	3	8.91e-05	0.0561	1321	1333		FU_2015_0616_RJ_59_12b.33193.33193. File:"FU_2015_0616_RJ_59_12b.raw", NativeID:"controllerType=0 controllerNumber=1 scan=33193"	Mudpit_FU_2015_0616_RJ_62_12a (12a)
MCOT12534.1.CT	| myosin heavy chain, isoform B | Similar to KRF81446.1 | ***- | PANTHER PTHR13140 | PANTHER PTHR13140:SF364 | Pfam PF01576 | Pfam PF00063	RAnALQNELEESR	N3 Deamidated	1	50.56	90.13	41.13	48.15	0.9994	2	1529.74	510.922	3	0.000594	0.388	1179	1191		FU_2015_0616_RJ_13_4b.27106.27106. File:"FU_2015_0616_RJ_13_4b.raw", NativeID:"controllerType=0 controllerNumber=1 scan=27106"	Mudpit_FU_2015_0616_RJ_40_4a (4a)
MCOT12534.1.CT	| myosin heavy chain, isoform B | Similar to KRF81446.1 | ***- | PANTHER PTHR13140 | PANTHER PTHR13140:SF364 | Pfam PF01576 | Pfam PF00063	KLSIENSDLLR					42.52	52.97	1	2	1286.72	644.367	2	0.000376	0.292	781	791		FU_2015_0616_RJ_52_9a.43277.43277. File:"FU_2015_0616_RJ_52_9a.raw", NativeID:"controllerType=0 controllerNumber=1 scan=43277"	Mudpit_FU_2015_0616_RJ_52_9a (9a)
MCOT12534.1.CT	| myosin heavy chain, isoform B | Similar to KRF81446.1 | ***- | PANTHER PTHR13140 | PANTHER PTHR13140:SF364 | Pfam PF01576 | Pfam PF00063	LADELRAEQDHAQTQEK					46.08	34.55	0.9875	2	1980.95	661.325	3	0.00156	0.786	1267	1283		FU_2015_0616_RJ_52_9a.20770.20770. File:"FU_2015_0616_RJ_52_9a.raw", NativeID:"controllerType=0 controllerNumber=1 scan=20770"	Mudpit_FU_2015_0616_RJ_52_9a (9a)
MCOT12534.1.CT	| myosin heavy chain, isoform B | Similar to KRF81446.1 | ***- | PANTHER PTHR13140 | PANTHER PTHR13140:SF364 | Pfam PF01576 | Pfam PF00063	DLEEANIQHESTLANLR					43.6	73.43	0.9994	2	1951.96	976.988	2	0.0017	0.868	679	695		FU_2015_0616_RJ_52_9a.48246.48246. File:"FU_2015_0616_RJ_52_9a.raw", NativeID:"controllerType=0 controllerNumber=1 scan=48246"	Mudpit_FU_2015_0616_RJ_52_9a (9a)
MCOT12534.1.CT	| myosin heavy chain, isoform B | Similar to KRF81446.1 | ***- | PANTHER PTHR13140 | PANTHER PTHR13140:SF364 | Pfam PF01576 | Pfam PF00063	LEDEQGLVGKnQK	N11 Deamidated	1	20.35	151.49	43.72	64.22	0.9998	2	1457.74	729.876	2	0.000182	0.125	596	608		FU_2015_0616_RJ_43_7a.18873.18873. File:"FU_2015_0616_RJ_43_7a.raw", NativeID:"controllerType=0 controllerNumber=1 scan=18873"	Mudpit_FU_2015_0616_RJ_43_7a (7a)
MCOT12534.1.CT	| myosin heavy chain, isoform B | Similar to KRF81446.1 | ***- | PANTHER PTHR13140 | PANTHER PTHR13140:SF364 | Pfam PF01576 | Pfam PF00063	TAEELQAAEDKVnHLNK	N13 Deamidated	0.99	20.57	96.04	41.61	50.91	1	2	1909.94	637.654	3	0.000761	0.398	508	524		FU_2015_0616_RJ_62_12a.40208.40208. File:"FU_2015_0616_RJ_62_12a.raw", NativeID:"controllerType=0 controllerNumber=1 scan=40208"	Mudpit_FU_2015_0616_RJ_62_12a (12a)
MCOT12534.1.CT	| myosin heavy chain, isoform B | Similar to KRF81446.1 | ***- | PANTHER PTHR13140 | PANTHER PTHR13140:SF364 | Pfam PF01576 | Pfam PF00063	ANAIANAAEk	K10 Methyl	1	1000	66.05	42.71	48.77	0.9989	2	1971.04	493.767	4	986	-82.7	937	946		FU_2015_0616_RJ_36_11b.19124.19124. File:"FU_2015_0616_RJ_36_11b.raw", NativeID:"controllerType=0 controllerNumber=1 scan=19124"	Mudpit_FU_2015_0616_RJ_27_11A_150619194009 (11a)
MCOT12534.1.CT	| myosin heavy chain, isoform B | Similar to KRF81446.1 | ***- | PANTHER PTHR13140 | PANTHER PTHR13140:SF364 | Pfam PF01576 | Pfam PF00063	ANAIAnAAEKK	N6 Deamidated	0	10.83	60.72	45.19	49.42	0.9988	2	2201.17	551.299	4	1100	-187	937	947		FU_2015_0616_RJ_27_11A_150619194009.12780.12780. File:"FU_2015_0616_RJ_27_11A_150619194009.raw", NativeID:"controllerType=0 controllerNumber=1 scan=12780"	Mudpit_FU_2015_0616_RJ_27_11A_150619194009 (11a)
MCOT12534.1.CT	| myosin heavy chain, isoform B | Similar to KRF81446.1 | ***- | PANTHER PTHR13140 | PANTHER PTHR13140:SF364 | Pfam PF01576 | Pfam PF00063	YESEGVAR					42.39	38.11	0.99	2	909.419	455.717	2	0.000176	0.193	877	884		FU_2015_0616_RJ_34_3a.9975.9975. File:"FU_2015_0616_RJ_34_3a.raw", NativeID:"controllerType=0 controllerNumber=1 scan=9975"	Mudpit_FU_2015_0616_RJ_34_3a (3a)
MCOT12534.1.CT	| myosin heavy chain, isoform B | Similar to KRF81446.1 | ***- | PANTHER PTHR13140 | PANTHER PTHR13140:SF364 | Pfam PF01576 | Pfam PF00063	IQEkEEEFENTR	K4 Methyl	1	1000	81.05	45.71	34.75	0.9884	2	1564.74	783.377	2	0.00148	0.945	1078	1089		FU_2015_0616_RJ_42_8a.23993.23993. File:"FU_2015_0616_RJ_42_8a.raw", NativeID:"controllerType=0 controllerNumber=1 scan=23993"	Mudpit_FU_2015_0616_RJ_42_8a (8a)
MCOT12534.1.CT	| myosin heavy chain, isoform B | Similar to KRF81446.1 | ***- | PANTHER PTHR13140 | PANTHER PTHR13140:SF364 | Pfam PF01576 | Pfam PF00063	LEDEQGLVGKNQK					40.89	30.9	0.9855	2	1456.75	486.591	3	-0.000188	-0.129	596	608		FU_2015_0616_RJ_36_11b.18461.18461. File:"FU_2015_0616_RJ_36_11b.raw", NativeID:"controllerType=0 controllerNumber=1 scan=18461"	Mudpit_FU_2015_0616_RJ_27_11A_150619194009 (11a)
MCOT12534.1.CT	| myosin heavy chain, isoform B | Similar to KRF81446.1 | ***- | PANTHER PTHR13140 | PANTHER PTHR13140:SF364 | Pfam PF01576 | Pfam PF00063	KLEQEnGGLK	N6 Deamidated	1	37.41	145.24	44.01	52.68	1	2	1115.58	558.798	2	-0.000846	-0.758	444	453		FU_2015_0616_RJ_36_11b.11139.11139. File:"FU_2015_0616_RJ_36_11b.raw", NativeID:"controllerType=0 controllerNumber=1 scan=11139"	Mudpit_FU_2015_0616_RJ_27_11A_150619194009 (11a)
MCOT12534.1.CT	| myosin heavy chain, isoform B | Similar to KRF81446.1 | ***- | PANTHER PTHR13140 | PANTHER PTHR13140:SF364 | Pfam PF01576 | Pfam PF00063	ALDSMQASLEAEAK					45.93	103.8	0.9884	2	2925.39	732.356	4	1460	-97.3	1095	1108		FU_2015_0616_RJ_55_10b.48366.48366. File:"FU_2015_0616_RJ_55_10b.raw", NativeID:"controllerType=0 controllerNumber=1 scan=48366"	Mudpit_FU_2015_0616_RJ_64_10a (10a)
MCOT12534.1.CT	| myosin heavy chain, isoform B | Similar to KRF81446.1 | ***- | PANTHER PTHR13140 | PANTHER PTHR13140:SF364 | Pfam PF01576 | Pfam PF00063	ISLTTQLEDTK					43.51	77.63	0.9993	2	1247.66	624.838	2	-0.000306	-0.245	808	818		FU_2015_0616_RJ_43_7a.43032.43032. File:"FU_2015_0616_RJ_43_7a.raw", NativeID:"controllerType=0 controllerNumber=1 scan=43032"	Mudpit_FU_2015_0616_RJ_43_7a (7a)
MCOT12534.1.CT	| myosin heavy chain, isoform B | Similar to KRF81446.1 | ***- | PANTHER PTHR13140 | PANTHER PTHR13140:SF364 | Pfam PF01576 | Pfam PF00063	AEQDHAQTQEK					42.18	61.31	0.9999	2	1283.57	642.795	2	0.000312	0.243	1273	1283		FU_2015_0616_RJ_64_10a.2387.2387. File:"FU_2015_0616_RJ_64_10a.raw", NativeID:"controllerType=0 controllerNumber=1 scan=2387"	Mudpit_FU_2015_0616_RJ_64_10a (10a)
MCOT12534.1.CT	| myosin heavy chain, isoform B | Similar to KRF81446.1 | ***- | PANTHER PTHR13140 | PANTHER PTHR13140:SF364 | Pfam PF01576 | Pfam PF00063	SLnDFDAAKK	N3 Deamidated	1	1000	99.64	46.04	70.89	0.9981	2	2217.08	555.278	4	1110	-215	771	780		FU_2015_0616_RJ_52_9a.24060.24060. File:"FU_2015_0616_RJ_52_9a.raw", NativeID:"controllerType=0 controllerNumber=1 scan=24060"	Mudpit_FU_2015_0616_RJ_52_9a (9a)
MCOT12534.1.CT	| myosin heavy chain, isoform B | Similar to KRF81446.1 | ***- | PANTHER PTHR13140 | PANTHER PTHR13140:SF364 | Pfam PF01576 | Pfam PF00063	NLEGEkSGLSSIQER	K6 Dimethyl	1	1000	47.27	43.86	55.06	1	2	3347.64	837.918	4	1670	68.9	392	406		FU_2015_0616_RJ_27_11A_150619194009.42485.42485. File:"FU_2015_0616_RJ_27_11A_150619194009.raw", NativeID:"controllerType=0 controllerNumber=1 scan=42485"	Mudpit_FU_2015_0616_RJ_27_11A_150619194009 (11a)
MCOT12534.1.CT	| myosin heavy chain, isoform B | Similar to KRF81446.1 | ***- | PANTHER PTHR13140 | PANTHER PTHR13140:SF364 | Pfam PF01576 | Pfam PF00063	LSIEnSDLLR	N5 Deamidated	1	1000	88.27	44.13	57.78	0.9999	2	1159.61	580.812	2	0.000154	0.133	782	791		FU_2015_0616_RJ_43_7a.52124.52124. File:"FU_2015_0616_RJ_43_7a.raw", NativeID:"controllerType=0 controllerNumber=1 scan=52124"	Mudpit_FU_2015_0616_RJ_43_7a (7a)
MCOT12534.1.CT	| myosin heavy chain, isoform B | Similar to KRF81446.1 | ***- | PANTHER PTHR13140 | PANTHER PTHR13140:SF364 | Pfam PF01576 | Pfam PF00063	ANAEAQKNIK					42.92	42.69	0.9942	2	2171.17	543.799	4	1090	-171	1137	1146		FU_2015_0616_RJ_52_9a.4153.4153. File:"FU_2015_0616_RJ_52_9a.raw", NativeID:"controllerType=0 controllerNumber=1 scan=4153"	Mudpit_FU_2015_0616_RJ_52_9a (9a)
MCOT12534.1.CT	| myosin heavy chain, isoform B | Similar to KRF81446.1 | ***- | PANTHER PTHR13140 | PANTHER PTHR13140:SF364 | Pfam PF01576 | Pfam PF00063	QAETELADAHEQLNELSAQATSISAAK					44.05	140	0.9873	2	2825.37	1413.69	2	-0.000542	-0.192	1203	1229		FU_2015_0616_RJ_59_12b.74724.74724. File:"FU_2015_0616_RJ_59_12b.raw", NativeID:"controllerType=0 controllerNumber=1 scan=74724"	Mudpit_FU_2015_0616_RJ_62_12a (12a)
MCOT12534.1.CT	| myosin heavy chain, isoform B | Similar to KRF81446.1 | ***- | PANTHER PTHR13140 | PANTHER PTHR13140:SF364 | Pfam PF01576 | Pfam PF00063	KQAGEVTQK					43.4	30.68	0.9873	2	987.535	494.775	2	0.000244	0.247	499	507		FU_2015_0616_RJ_59_12b.63229.63229. File:"FU_2015_0616_RJ_59_12b.raw", NativeID:"controllerType=0 controllerNumber=1 scan=63229"	Mudpit_FU_2015_0616_RJ_62_12a (12a)
MCOT12534.1.CT	| myosin heavy chain, isoform B | Similar to KRF81446.1 | ***- | PANTHER PTHR13140 | PANTHER PTHR13140:SF364 | Pfam PF01576 | Pfam PF00063	ATDQTFVDK					43.74	59.81	0.9997	2	1023.49	512.751	2	5.41e-05	0.0528	41	49		FU_2015_0616_RJ_51_8b.17469.17469. File:"FU_2015_0616_RJ_51_8b.raw", NativeID:"controllerType=0 controllerNumber=1 scan=17469"	Mudpit_FU_2015_0616_RJ_42_8a (8a)
MCOT12534.1.CT	| myosin heavy chain, isoform B | Similar to KRF81446.1 | ***- | PANTHER PTHR13140 | PANTHER PTHR13140:SF364 | Pfam PF01576 | Pfam PF00063	LEQTLDELEDSLER					41.34	44.69	0.9992	2	1688.81	563.944	3	0.00041	0.243	529	542		FU_2015_0616_RJ_55_10b.71978.71978. File:"FU_2015_0616_RJ_55_10b.raw", NativeID:"controllerType=0 controllerNumber=1 scan=71978"	Mudpit_FU_2015_0616_RJ_64_10a (10a)
MCOT12534.1.CT	| myosin heavy chain, isoform B | Similar to KRF81446.1 | ***- | PANTHER PTHR13140 | PANTHER PTHR13140:SF364 | Pfam PF01576 | Pfam PF00063	KQAGEVTQK					43.46	38.01	0.9906	2	987.535	494.775	2	-0.000488	-0.494	499	507		FU_2015_0616_RJ_64_10a.11186.11186. File:"FU_2015_0616_RJ_64_10a.raw", NativeID:"controllerType=0 controllerNumber=1 scan=11186"	Mudpit_FU_2015_0616_RJ_64_10a (10a)
MCOT12534.1.CT	| myosin heavy chain, isoform B | Similar to KRF81446.1 | ***- | PANTHER PTHR13140 | PANTHER PTHR13140:SF364 | Pfam PF01576 | Pfam PF00063	LADEEGRER					43.61	34.13	0.9661	2	2147.02	537.763	4	1070	-191	820	828		FU_2015_0616_RJ_27_11A_150619194009.4826.4826. File:"FU_2015_0616_RJ_27_11A_150619194009.raw", NativeID:"controllerType=0 controllerNumber=1 scan=4826"	Mudpit_FU_2015_0616_RJ_27_11A_150619194009 (11a)
MCOT12534.1.CT	| myosin heavy chain, isoform B | Similar to KRF81446.1 | ***- | PANTHER PTHR13140 | PANTHER PTHR13140:SF364 | Pfam PF01576 | Pfam PF00063	VAQTEASLAREEK					45.84	81.76	0.9978	2	1430.74	716.375	2	-0.00112	-0.784	358	370		FU_2015_0616_RJ_27_11A_150619194009.16291.16291. File:"FU_2015_0616_RJ_27_11A_150619194009.raw", NativeID:"controllerType=0 controllerNumber=1 scan=16291"	Mudpit_FU_2015_0616_RJ_27_11A_150619194009 (11a)
MCOT12534.1.CT	| myosin heavy chain, isoform B | Similar to KRF81446.1 | ***- | PANTHER PTHR13140 | PANTHER PTHR13140:SF364 | Pfam PF01576 | Pfam PF00063	KQAGEVTQK					43.41	57.49	0.9993	2	987.535	494.775	2	-0.000184	-0.186	499	507		FU_2015_0616_RJ_60_1a.2104.2104. File:"FU_2015_0616_RJ_60_1a.raw", NativeID:"controllerType=0 controllerNumber=1 scan=2104"	Mudpit_FU_2015_0616_RJ_60_1a (1a)
MCOT12534.1.CT	| myosin heavy chain, isoform B | Similar to KRF81446.1 | ***- | PANTHER PTHR13140 | PANTHER PTHR13140:SF364 | Pfam PF01576 | Pfam PF00063	LKGAYEEAQEQLEAVR					42.07	37.97	0.9962	2	1832.93	611.983	3	0.000481	0.262	986	1001		FU_2015_0616_RJ_32_3b.49971.49971. File:"FU_2015_0616_RJ_32_3b.raw", NativeID:"controllerType=0 controllerNumber=1 scan=49971"	Mudpit_FU_2015_0616_RJ_34_3a (3a)
MCOT12534.1.CT	| myosin heavy chain, isoform B | Similar to KRF81446.1 | ***- | PANTHER PTHR13140 | PANTHER PTHR13140:SF364 | Pfam PF01576 | Pfam PF00063	kLSIEnSDLLR	K1 Acetyl, N6 Deamidated	100%, 100%	1,000.00, 1,000.00	51.08	42.4	33.28	0.9659	2	2659.45	665.87	4	1330	44.9	781	791		FU_2015_0616_RJ_62_12a.52859.52859. File:"FU_2015_0616_RJ_62_12a.raw", NativeID:"controllerType=0 controllerNumber=1 scan=52859"	Mudpit_FU_2015_0616_RJ_62_12a (12a)
MCOT12534.1.CT	| myosin heavy chain, isoform B | Similar to KRF81446.1 | ***- | PANTHER PTHR13140 | PANTHER PTHR13140:SF364 | Pfam PF01576 | Pfam PF00063	LEEAGGATSAQIELNK					43.76	111.2	0.9947	2	1629.82	815.918	2	-2.79e-05	-0.0171	652	667		FU_2015_0616_RJ_62_12a.32677.32677. File:"FU_2015_0616_RJ_62_12a.raw", NativeID:"controllerType=0 controllerNumber=1 scan=32677"	Mudpit_FU_2015_0616_RJ_62_12a (12a)
MCOT12534.1.CT	| myosin heavy chain, isoform B | Similar to KRF81446.1 | ***- | PANTHER PTHR13140 | PANTHER PTHR13140:SF364 | Pfam PF01576 | Pfam PF00063	LEQENGGLKK					45.02	36.36	0.989	2	1114.6	558.306	2	-0.00023	-0.206	445	454		FU_2015_0616_RJ_42_8a.7333.7333. File:"FU_2015_0616_RJ_42_8a.raw", NativeID:"controllerType=0 controllerNumber=1 scan=7333"	Mudpit_FU_2015_0616_RJ_42_8a (8a)
MCOT12534.1.CT	| myosin heavy chain, isoform B | Similar to KRF81446.1 | ***- | PANTHER PTHR13140 | PANTHER PTHR13140:SF364 | Pfam PF01576 | Pfam PF00063	AGVLGQMEELRDDR					45.61	40.59	0.9976	2	1587.77	530.263	3	0.000503	0.317	269	282		FU_2015_0616_RJ_35_9b.47276.47276. File:"FU_2015_0616_RJ_35_9b.raw", NativeID:"controllerType=0 controllerNumber=1 scan=47276"	Mudpit_FU_2015_0616_RJ_52_9a (9a)
MCOT12534.1.CT	| myosin heavy chain, isoform B | Similar to KRF81446.1 | ***- | PANTHER PTHR13140 | PANTHER PTHR13140:SF364 | Pfam PF01576 | Pfam PF00063	KQAGEVTQK					43.41	37.2	0.9936	2	987.535	494.775	2	-0.000122	-0.123	499	507		FU_2015_0616_RJ_43_7a.10688.10688. File:"FU_2015_0616_RJ_43_7a.raw", NativeID:"controllerType=0 controllerNumber=1 scan=10688"	Mudpit_FU_2015_0616_RJ_43_7a (7a)
MCOT12534.1.CT	| myosin heavy chain, isoform B | Similar to KRF81446.1 | ***- | PANTHER PTHR13140 | PANTHER PTHR13140:SF364 | Pfam PF01576 | Pfam PF00063	LSIENSDLLR					44.94	61.38	0.9997	2	1158.63	580.32	2	0.000526	0.454	782	791		FU_2015_0616_RJ_27_11A_150619194009.52284.52284. File:"FU_2015_0616_RJ_27_11A_150619194009.raw", NativeID:"controllerType=0 controllerNumber=1 scan=52284"	Mudpit_FU_2015_0616_RJ_27_11A_150619194009 (11a)
MCOT12534.1.CT	| myosin heavy chain, isoform B | Similar to KRF81446.1 | ***- | PANTHER PTHR13140 | PANTHER PTHR13140:SF364 | Pfam PF01576 | Pfam PF00063	LEDEQGLVGknQK	K10 Acetyl, N11 Deamidated	96%, 66%	8.99, 3.61	53.26	43.62	46.1	0.999	2	2999.52	750.886	4	1500	-104	596	608		FU_2015_0616_RJ_36_11b.27478.27478. File:"FU_2015_0616_RJ_36_11b.raw", NativeID:"controllerType=0 controllerNumber=1 scan=27478"	Mudpit_FU_2015_0616_RJ_27_11A_150619194009 (11a)
MCOT12534.1.CT	| myosin heavy chain, isoform B | Similar to KRF81446.1 | ***- | PANTHER PTHR13140 | PANTHER PTHR13140:SF364 | Pfam PF01576 | Pfam PF00063	DLEEANIQHESTLANLR					41.55	48.02	0.9997	2	1951.96	651.661	3	0.00132	0.675	679	695		FU_2015_0616_RJ_42_8a.48628.48628. File:"FU_2015_0616_RJ_42_8a.raw", NativeID:"controllerType=0 controllerNumber=1 scan=48628"	Mudpit_FU_2015_0616_RJ_42_8a (8a)
MCOT12534.1.CT	| myosin heavy chain, isoform B | Similar to KRF81446.1 | ***- | PANTHER PTHR13140 | PANTHER PTHR13140:SF364 | Pfam PF01576 | Pfam PF00063	QAASAILESTGLDPDQFR					43.81	86.78	0.9989	2	1917.94	959.979	2	0.000352	0.183	242	259		FU_2015_0616_RJ_52_9a.83994.83994. File:"FU_2015_0616_RJ_52_9a.raw", NativeID:"controllerType=0 controllerNumber=1 scan=83994"	Mudpit_FU_2015_0616_RJ_52_9a (9a)
MCOT12534.1.CT	| myosin heavy chain, isoform B | Similar to KRF81446.1 | ***- | PANTHER PTHR13140 | PANTHER PTHR13140:SF364 | Pfam PF01576 | Pfam PF00063	LAEAEETIESLNQK					41.8	75.58	0.9995	2	1573.78	525.602	3	0.00102	0.648	899	912		FU_2015_0616_RJ_27_11A_150619194009.46711.46711. File:"FU_2015_0616_RJ_27_11A_150619194009.raw", NativeID:"controllerType=0 controllerNumber=1 scan=46711"	Mudpit_FU_2015_0616_RJ_27_11A_150619194009 (11a)
MCOT12534.1.CT	| myosin heavy chain, isoform B | Similar to KRF81446.1 | ***- | PANTHER PTHR13140 | PANTHER PTHR13140:SF364 | Pfam PF01576 | Pfam PF00063	QAETELADAHEQLNELSAQATSISAAK					41.27	29.49	0.9522	2	3767.15	942.796	4	942	59.4	1203	1229		FU_2015_0616_RJ_59_12b.75632.75632. File:"FU_2015_0616_RJ_59_12b.raw", NativeID:"controllerType=0 controllerNumber=1 scan=75632"	Mudpit_FU_2015_0616_RJ_62_12a (12a)
MCOT12534.1.CT	| myosin heavy chain, isoform B | Similar to KRF81446.1 | ***- | PANTHER PTHR13140 | PANTHER PTHR13140:SF364 | Pfam PF01576 | Pfam PF00063	mQDLVDKLQQK	M1 Oxidation	1	1000	174.96	45.72	75.87	0.999	2	1360.7	681.359	2	0.000105	0.0771	1366	1376		FU_2015_0616_RJ_65_1b.32033.32033. File:"FU_2015_0616_RJ_65_1b.raw", NativeID:"controllerType=0 controllerNumber=1 scan=32033"	Mudpit_FU_2015_0616_RJ_60_1a (1a)
MCOT12534.1.CT	| myosin heavy chain, isoform B | Similar to KRF81446.1 | ***- | PANTHER PTHR13140 | PANTHER PTHR13140:SF364 | Pfam PF01576 | Pfam PF00063	ADLETQLADTVDR					44.01	40.07	0.997	2	1445.7	723.858	2	0.000588	0.406	415	427		FU_2015_0616_RJ_32_3b.61202.61202. File:"FU_2015_0616_RJ_32_3b.raw", NativeID:"controllerType=0 controllerNumber=1 scan=61202"	Mudpit_FU_2015_0616_RJ_34_3a (3a)
MCOT12534.1.CT	| myosin heavy chain, isoform B | Similar to KRF81446.1 | ***- | PANTHER PTHR13140 | PANTHER PTHR13140:SF364 | Pfam PF01576 | Pfam PF00063	ADLETQLADTVDR					44.01	57.96	1	2	2891.4	723.858	4	1450	-80.6	415	427		FU_2015_0616_RJ_63_2b.57876.57876. File:"FU_2015_0616_RJ_63_2b.raw", NativeID:"controllerType=0 controllerNumber=1 scan=57876"	Mudpit_FU_2015_0616_RJ_46_2a (2a)
MCOT12534.1.CT	| myosin heavy chain, isoform B | Similar to KRF81446.1 | ***- | PANTHER PTHR13140 | PANTHER PTHR13140:SF364 | Pfam PF01576 | Pfam PF00063	ISLTTQLEDTKR					42.29	77.38	0.9904	2	2807.52	702.888	4	1400	-21.2	808	819		FU_2015_0616_RJ_36_11b.38851.38851. File:"FU_2015_0616_RJ_36_11b.raw", NativeID:"controllerType=0 controllerNumber=1 scan=38851"	Mudpit_FU_2015_0616_RJ_27_11A_150619194009 (11a)
MCOT12534.1.CT	| myosin heavy chain, isoform B | Similar to KRF81446.1 | ***- | PANTHER PTHR13140 | PANTHER PTHR13140:SF364 | Pfam PF01576 | Pfam PF00063	QAASAILESTGLDPDQFR					43.82	83.32	0.999	2	1917.94	959.979	2	-0.000136	-0.0708	242	259		FU_2015_0616_RJ_27_11A_150619194009.88343.88343. File:"FU_2015_0616_RJ_27_11A_150619194009.raw", NativeID:"controllerType=0 controllerNumber=1 scan=88343"	Mudpit_FU_2015_0616_RJ_27_11A_150619194009 (11a)
MCOT12534.1.CT	| myosin heavy chain, isoform B | Similar to KRF81446.1 | ***- | PANTHER PTHR13140 | PANTHER PTHR13140:SF364 | Pfam PF01576 | Pfam PF00063	DLEEANIQHESTLANLR					41.53	57.52	1	2	1951.96	651.661	3	0.0026	1.33	679	695		FU_2015_0616_RJ_40_4a.52105.52105. File:"FU_2015_0616_RJ_40_4a.raw", NativeID:"controllerType=0 controllerNumber=1 scan=52105"	Mudpit_FU_2015_0616_RJ_40_4a (4a)
MCOT12534.1.CT	| myosin heavy chain, isoform B | Similar to KRF81446.1 | ***- | PANTHER PTHR13140 | PANTHER PTHR13140:SF364 | Pfam PF01576 | Pfam PF00063	KLEQEnGGLK	N6 Deamidated	0.99	13.27	84.71	43.91	35.28	0.9861	2	1115.58	558.798	2	-0.00048	-0.43	444	453		FU_2015_0616_RJ_51_8b.11563.11563. File:"FU_2015_0616_RJ_51_8b.raw", NativeID:"controllerType=0 controllerNumber=1 scan=11563"	Mudpit_FU_2015_0616_RJ_42_8a (8a)
MCOT12534.1.CT	| myosin heavy chain, isoform B | Similar to KRF81446.1 | ***- | PANTHER PTHR13140 | PANTHER PTHR13140:SF364 | Pfam PF01576 | Pfam PF00063	STQPHFVR					44.97	42.28	0.99	2	970.499	486.257	2	0.000162	0.167	168	175		FU_2015_0616_RJ_59_12b.16350.16350. File:"FU_2015_0616_RJ_59_12b.raw", NativeID:"controllerType=0 controllerNumber=1 scan=16350"	Mudpit_FU_2015_0616_RJ_62_12a (12a)
MCOT12534.1.CT	| myosin heavy chain, isoform B | Similar to KRF81446.1 | ***- | PANTHER PTHR13140 | PANTHER PTHR13140:SF364 | Pfam PF01576 | Pfam PF00063	TAEELQAAEDKVnHLNK	N13 Deamidated	1	16.63	64.54	41.54	64.46	0.9993	2	1909.94	478.492	4	-0.000838	-0.438	508	524		FU_2015_0616_RJ_62_12a.29494.29494. File:"FU_2015_0616_RJ_62_12a.raw", NativeID:"controllerType=0 controllerNumber=1 scan=29494"	Mudpit_FU_2015_0616_RJ_62_12a (12a)
MCOT12534.1.CT	| myosin heavy chain, isoform B | Similar to KRF81446.1 | ***- | PANTHER PTHR13140 | PANTHER PTHR13140:SF364 | Pfam PF01576 | Pfam PF00063	ATKDHQIR					42.26	37.74	0.99	2	967.52	484.767	2	4.61e-05	0.0476	471	478		FU_2015_0616_RJ_36_11b.2456.2456. File:"FU_2015_0616_RJ_36_11b.raw", NativeID:"controllerType=0 controllerNumber=1 scan=2456"	Mudpit_FU_2015_0616_RJ_27_11A_150619194009 (11a)
MCOT12534.1.CT	| myosin heavy chain, isoform B | Similar to KRF81446.1 | ***- | PANTHER PTHR13140 | PANTHER PTHR13140:SF364 | Pfam PF01576 | Pfam PF00063	SLNDFDAAK					43.4	53.57	1	2	1958.92	490.738	4	979	-104	771	779		FU_2015_0616_RJ_65_1b.29536.29536. File:"FU_2015_0616_RJ_65_1b.raw", NativeID:"controllerType=0 controllerNumber=1 scan=29536"	Mudpit_FU_2015_0616_RJ_60_1a (1a)
MCOT12534.1.CT	| myosin heavy chain, isoform B | Similar to KRF81446.1 | ***- | PANTHER PTHR13140 | PANTHER PTHR13140:SF364 | Pfam PF01576 | Pfam PF00063	LTQEAVADLER					43.75	34.65	0.9743	2	2487.28	622.828	4	1240	104	563	573		FU_2015_0616_RJ_59_12b.33509.33509. File:"FU_2015_0616_RJ_59_12b.raw", NativeID:"controllerType=0 controllerNumber=1 scan=33509"	Mudpit_FU_2015_0616_RJ_62_12a (12a)
MCOT12534.1.CT	| myosin heavy chain, isoform B | Similar to KRF81446.1 | ***- | PANTHER PTHR13140 | PANTHER PTHR13140:SF364 | Pfam PF01576 | Pfam PF00063	VAQTEASLAREEk	K13 Methyl	1	1000	104.96	45.23	68.52	0.9992	2	2889.51	723.384	4	1440	-61.6	358	370		FU_2015_0616_RJ_55_10b.20774.20774. File:"FU_2015_0616_RJ_55_10b.raw", NativeID:"controllerType=0 controllerNumber=1 scan=20774"	Mudpit_FU_2015_0616_RJ_64_10a (10a)
MCOT12534.1.CT	| myosin heavy chain, isoform B | Similar to KRF81446.1 | ***- | PANTHER PTHR13140 | PANTHER PTHR13140:SF364 | Pfam PF01576 | Pfam PF00063	ISLTTQLEDTkR	K11 Methyl	1	1000	96.3	40.44	30.13	0.9745	2	1417.78	473.6	3	-0.000738	-0.52	808	819		FU_2015_0616_RJ_27_11A_150619194009.43057.43057. File:"FU_2015_0616_RJ_27_11A_150619194009.raw", NativeID:"controllerType=0 controllerNumber=1 scan=43057"	Mudpit_FU_2015_0616_RJ_27_11A_150619194009 (11a)
MCOT12534.1.CT	| myosin heavy chain, isoform B | Similar to KRF81446.1 | ***- | PANTHER PTHR13140 | PANTHER PTHR13140:SF364 | Pfam PF01576 | Pfam PF00063	NLNDEIAHQDELINK					46.3	37.7	0.9571	2	1176.58	589.296	2	-588	267	479	493		FU_2015_0616_RJ_34_3a.45472.45472. File:"FU_2015_0616_RJ_34_3a.raw", NativeID:"controllerType=0 controllerNumber=1 scan=45472"	Mudpit_FU_2015_0616_RJ_34_3a (3a)
MCOT12534.1.CT	| myosin heavy chain, isoform B | Similar to KRF81446.1 | ***- | PANTHER PTHR13140 | PANTHER PTHR13140:SF364 | Pfam PF01576 | Pfam PF00063	ANAIANAAEk	K10 Methyl	1	1000	64.08	42.7	57.44	1	2	1971.04	493.767	4	986	-82.6	937	946		FU_2015_0616_RJ_40_4a.20510.20510. File:"FU_2015_0616_RJ_40_4a.raw", NativeID:"controllerType=0 controllerNumber=1 scan=20510"	Mudpit_FU_2015_0616_RJ_40_4a (4a)
MCOT12534.1.CT	| myosin heavy chain, isoform B | Similar to KRF81446.1 | ***- | PANTHER PTHR13140 | PANTHER PTHR13140:SF364 | Pfam PF01576 | Pfam PF00063	KEVEALNAK					44.61	62.1	0.9986	2	1000.56	501.286	2	0.00137	1.37	373	381		FU_2015_0616_RJ_65_1b.9407.9407. File:"FU_2015_0616_RJ_65_1b.raw", NativeID:"controllerType=0 controllerNumber=1 scan=9407"	Mudpit_FU_2015_0616_RJ_60_1a (1a)
MCOT12534.1.CT	| myosin heavy chain, isoform B | Similar to KRF81446.1 | ***- | PANTHER PTHR13140 | PANTHER PTHR13140:SF364 | Pfam PF01576 | Pfam PF00063	LKGAYEEAqEQLEAVR	Q9 Deamidated	1	24.75	215.55	43.57	100.2	0.9625	2	1833.93	917.972	2	0.0181	9.85	986	1001		FU_2015_0616_RJ_51_8b.49050.49050. File:"FU_2015_0616_RJ_51_8b.raw", NativeID:"controllerType=0 controllerNumber=1 scan=49050"	Mudpit_FU_2015_0616_RJ_42_8a (8a)
MCOT12534.1.CT	| myosin heavy chain, isoform B | Similar to KRF81446.1 | ***- | PANTHER PTHR13140 | PANTHER PTHR13140:SF364 | Pfam PF01576 | Pfam PF00063	QLLEQADR					42.96	36.58	0.9852	2	1943.01	486.759	4	972	-71.9	1192	1199		FU_2015_0616_RJ_27_11A_150619194009.21419.21419. File:"FU_2015_0616_RJ_27_11A_150619194009.raw", NativeID:"controllerType=0 controllerNumber=1 scan=21419"	Mudpit_FU_2015_0616_RJ_27_11A_150619194009 (11a)
MCOT12534.1.CT	| myosin heavy chain, isoform B | Similar to KRF81446.1 | ***- | PANTHER PTHR13140 | PANTHER PTHR13140:SF364 | Pfam PF01576 | Pfam PF00063	nLNDEIAHQDELINKLNK	N1 Deamidated	0.92	19.4	57.17	41.65	27.06	0.9694	2	2121.07	708.031	3	0.00162	0.763	479	496		FU_2015_0616_RJ_27_11A_150619194009.57698.57698. File:"FU_2015_0616_RJ_27_11A_150619194009.raw", NativeID:"controllerType=0 controllerNumber=1 scan=57698"	Mudpit_FU_2015_0616_RJ_27_11A_150619194009 (11a)
MCOT12534.1.CT	| myosin heavy chain, isoform B | Similar to KRF81446.1 | ***- | PANTHER PTHR13140 | PANTHER PTHR13140:SF364 | Pfam PF01576 | Pfam PF00063	QLQHQLNEVQGKLDETNR					46.08	41.82	0.9959	2	2149.09	538.279	4	-0.000274	-0.127	753	770		FU_2015_0616_RJ_40_4a.36471.36471. File:"FU_2015_0616_RJ_40_4a.raw", NativeID:"controllerType=0 controllerNumber=1 scan=36471"	Mudpit_FU_2015_0616_RJ_40_4a (4a)
MCOT12534.1.CT	| myosin heavy chain, isoform B | Similar to KRF81446.1 | ***- | PANTHER PTHR13140 | PANTHER PTHR13140:SF364 | Pfam PF01576 | Pfam PF00063	IQEkEEEFENTR	K4 Methyl	1	1000	102.49	45.68	38.19	0.9937	2	1564.74	783.376	2	0.00111	0.712	1078	1089		FU_2015_0616_RJ_42_8a.24071.24071. File:"FU_2015_0616_RJ_42_8a.raw", NativeID:"controllerType=0 controllerNumber=1 scan=24071"	Mudpit_FU_2015_0616_RJ_42_8a (8a)
MCOT12534.1.CT	| myosin heavy chain, isoform B | Similar to KRF81446.1 | ***- | PANTHER PTHR13140 | PANTHER PTHR13140:SF364 | Pfam PF01576 | Pfam PF00063	ATLDHLTNEK					43.28	76.51	1	2	2283.16	571.798	4	1140	208	735	744		FU_2015_0616_RJ_11_5b.15537.15537. File:"FU_2015_0616_RJ_11_5b.raw", NativeID:"controllerType=0 controllerNumber=1 scan=15537"	Mudpit_FU_2015_0616_RJ_17_5a (5a)
MCOT12534.1.CT	| myosin heavy chain, isoform B | Similar to KRF81446.1 | ***- | PANTHER PTHR13140 | PANTHER PTHR13140:SF364 | Pfam PF01576 | Pfam PF00063	KQAGEVTQK					43.41	30.74	0.9834	2	987.535	494.775	2	6.01e-05	0.0608	499	507		FU_2015_0616_RJ_36_11b.8001.8001. File:"FU_2015_0616_RJ_36_11b.raw", NativeID:"controllerType=0 controllerNumber=1 scan=8001"	Mudpit_FU_2015_0616_RJ_27_11A_150619194009 (11a)
MCOT12534.1.CT	| myosin heavy chain, isoform B | Similar to KRF81446.1 | ***- | PANTHER PTHR13140 | PANTHER PTHR13140:SF364 | Pfam PF01576 | Pfam PF00063	LKGAYEEAQEQLEAVR					45.36	54.45	1	2	1832.92	917.47	2	-0.00219	-1.19	986	1001		FU_2015_0616_RJ_64_10a.51232.51232. File:"FU_2015_0616_RJ_64_10a.raw", NativeID:"controllerType=0 controllerNumber=1 scan=51232"	Mudpit_FU_2015_0616_RJ_64_10a (10a)
MCOT12534.1.CT	| myosin heavy chain, isoform B | Similar to KRF81446.1 | ***- | PANTHER PTHR13140 | PANTHER PTHR13140:SF364 | Pfam PF01576 | Pfam PF00063	ANAIANAAEKK					42.42	52.21	1	2	1099.6	550.807	2	0.00114	1.03	937	947		FU_2015_0616_RJ_59_12b.11804.11804. File:"FU_2015_0616_RJ_59_12b.raw", NativeID:"controllerType=0 controllerNumber=1 scan=11804"	Mudpit_FU_2015_0616_RJ_62_12a (12a)
MCOT12534.1.CT	| myosin heavy chain, isoform B | Similar to KRF81446.1 | ***- | PANTHER PTHR13140 | PANTHER PTHR13140:SF364 | Pfam PF01576 | Pfam PF00063	ANADAQLWR					43.6	34.82	0.9734	2	2087.03	522.765	4	1040	-155	866	874		FU_2015_0616_RJ_60_1a.27988.27988. File:"FU_2015_0616_RJ_60_1a.raw", NativeID:"controllerType=0 controllerNumber=1 scan=27988"	Mudpit_FU_2015_0616_RJ_60_1a (1a)
MCOT12534.1.CT	| myosin heavy chain, isoform B | Similar to KRF81446.1 | ***- | PANTHER PTHR13140 | PANTHER PTHR13140:SF364 | Pfam PF01576 | Pfam PF00063	AnALQNELEESR	N2 Deamidated	1	65.16	126.96	43.24	70.75	0.9987	2	1373.64	687.828	2	-0.00071	-0.516	1180	1191		FU_2015_0616_RJ_42_8a.41166.41166. File:"FU_2015_0616_RJ_42_8a.raw", NativeID:"controllerType=0 controllerNumber=1 scan=41166"	Mudpit_FU_2015_0616_RJ_42_8a (8a)
MCOT12534.1.CT	| myosin heavy chain, isoform B | Similar to KRF81446.1 | ***- | PANTHER PTHR13140 | PANTHER PTHR13140:SF364 | Pfam PF01576 | Pfam PF00063	DLEEANIQHESTLANLR					41.58	52.84	1	2	1951.96	651.661	3	0.00022	0.113	679	695		FU_2015_0616_RJ_55_10b.49560.49560. File:"FU_2015_0616_RJ_55_10b.raw", NativeID:"controllerType=0 controllerNumber=1 scan=49560"	Mudpit_FU_2015_0616_RJ_64_10a (10a)
MCOT12534.1.CT	| myosin heavy chain, isoform B | Similar to KRF81446.1 | ***- | PANTHER PTHR13140 | PANTHER PTHR13140:SF364 | Pfam PF01576 | Pfam PF00063	DIEAELEKLEEk	K12 Methyl	0.29	0	46.67	45.77	38.44	0.981	2	1944.99	487.256	4	486	-39.1	346	357		FU_2015_0616_RJ_59_12b.78608.78608. File:"FU_2015_0616_RJ_59_12b.raw", NativeID:"controllerType=0 controllerNumber=1 scan=78608"	Mudpit_FU_2015_0616_RJ_62_12a (12a)
MCOT12534.1.CT	| myosin heavy chain, isoform B | Similar to KRF81446.1 | ***- | PANTHER PTHR13140 | PANTHER PTHR13140:SF364 | Pfam PF01576 | Pfam PF00063	ELENELDGEQR					44.23	56.8	0.9989	2	1995.9	666.308	3	665	246	1323	1333		FU_2015_0616_RJ_52_9a.29133.29133. File:"FU_2015_0616_RJ_52_9a.raw", NativeID:"controllerType=0 controllerNumber=1 scan=29133"	Mudpit_FU_2015_0616_RJ_52_9a (9a)
MCOT12534.1.CT	| myosin heavy chain, isoform B | Similar to KRF81446.1 | ***- | PANTHER PTHR13140 | PANTHER PTHR13140:SF364 | Pfam PF01576 | Pfam PF00063	LADELRAEQDHAQTQEK					46.08	38.99	0.9934	2	1980.95	661.325	3	0.00174	0.878	1267	1283		FU_2015_0616_RJ_42_8a.20442.20442. File:"FU_2015_0616_RJ_42_8a.raw", NativeID:"controllerType=0 controllerNumber=1 scan=20442"	Mudpit_FU_2015_0616_RJ_42_8a (8a)
MCOT12534.1.CT	| myosin heavy chain, isoform B | Similar to KRF81446.1 | ***- | PANTHER PTHR13140 | PANTHER PTHR13140:SF364 | Pfam PF01576 | Pfam PF00063	VAQTEASLAR					45.49	65.68	0.9997	2	1044.56	523.286	2	0.000122	0.117	358	367		FU_2015_0616_RJ_35_9b.14513.14513. File:"FU_2015_0616_RJ_35_9b.raw", NativeID:"controllerType=0 controllerNumber=1 scan=14513"	Mudpit_FU_2015_0616_RJ_52_9a (9a)
MCOT12534.1.CT	| myosin heavy chain, isoform B | Similar to KRF81446.1 | ***- | PANTHER PTHR13140 | PANTHER PTHR13140:SF364 | Pfam PF01576 | Pfam PF00063	qIEEAEEIAALNLAK	Q1 Deamidated	1	38.45	48.77	43.19	37.73	0.9859	2	3283.69	821.929	4	1640	114	1383	1397		FU_2015_0616_RJ_35_9b.62829.62829. File:"FU_2015_0616_RJ_35_9b.raw", NativeID:"controllerType=0 controllerNumber=1 scan=62829"	Mudpit_FU_2015_0616_RJ_52_9a (9a)
MCOT12534.1.CT	| myosin heavy chain, isoform B | Similar to KRF81446.1 | ***- | PANTHER PTHR13140 | PANTHER PTHR13140:SF364 | Pfam PF01576 | Pfam PF00063	ATLDHLTNEKAATEK					41.3	43.79	0.9968	2	1640.84	547.954	3	0.00184	1.12	735	749		FU_2015_0616_RJ_13_4b.15802.15802. File:"FU_2015_0616_RJ_13_4b.raw", NativeID:"controllerType=0 controllerNumber=1 scan=15802"	Mudpit_FU_2015_0616_RJ_40_4a (4a)
MCOT12534.1.CT	| myosin heavy chain, isoform B | Similar to KRF81446.1 | ***- | PANTHER PTHR13140 | PANTHER PTHR13140:SF364 | Pfam PF01576 | Pfam PF00063	ATDQTFVDKLmAQHLGK	M11 Oxidation	1	1000	60.52	41.8	44.85	0.9991	2	1917.96	480.498	4	-0.000689	-0.359	41	57		FU_2015_0616_RJ_27_11A_150619194009.46767.46767. File:"FU_2015_0616_RJ_27_11A_150619194009.raw", NativeID:"controllerType=0 controllerNumber=1 scan=46767"	Mudpit_FU_2015_0616_RJ_27_11A_150619194009 (11a)
MCOT12534.1.CT	| myosin heavy chain, isoform B | Similar to KRF81446.1 | ***- | PANTHER PTHR13140 | PANTHER PTHR13140:SF364 | Pfam PF01576 | Pfam PF00063	cQYLcELNDVK					38.9	36.24	0.9899	2	2837.14	710.293	4	1420	-102	724	734	C1 Methylthio, C5 Methylthio	FU_2015_0616_RJ_42_8a.69558.69558. File:"FU_2015_0616_RJ_42_8a.raw", NativeID:"controllerType=0 controllerNumber=1 scan=69558"	Mudpit_FU_2015_0616_RJ_42_8a (8a)
MCOT12534.1.CT	| myosin heavy chain, isoform B | Similar to KRF81446.1 | ***- | PANTHER PTHR13140 | PANTHER PTHR13140:SF364 | Pfam PF01576 | Pfam PF00063	cIIPNEMK					43.98	40.81	0.99	2	1488.67	497.232	3	496	-84.6	176	183	C1 Methylthio	FU_2015_0616_RJ_52_9a.47160.47160. File:"FU_2015_0616_RJ_52_9a.raw", NativeID:"controllerType=0 controllerNumber=1 scan=47160"	Mudpit_FU_2015_0616_RJ_52_9a (9a)
MCOT12534.1.CT	| myosin heavy chain, isoform B | Similar to KRF81446.1 | ***- | PANTHER PTHR13140 | PANTHER PTHR13140:SF364 | Pfam PF01576 | Pfam PF00063	SLnDFDAAKK	N3 Deamidated	1	1000	87.26	46.02	70.75	0.9988	2	2217.08	555.277	4	1110	-216	771	780		FU_2015_0616_RJ_43_7a.19380.19380. File:"FU_2015_0616_RJ_43_7a.raw", NativeID:"controllerType=0 controllerNumber=1 scan=19380"	Mudpit_FU_2015_0616_RJ_43_7a (7a)
MCOT12534.1.CT	| myosin heavy chain, isoform B | Similar to KRF81446.1 | ***- | PANTHER PTHR13140 | PANTHER PTHR13140:SF364 | Pfam PF01576 | Pfam PF00063	NLNDEIAHQDELINKLNK					41.12	36.85	0.9973	2	2120.09	531.029	4	0.000882	0.416	479	496		FU_2015_0616_RJ_59_12b.60083.60083. File:"FU_2015_0616_RJ_59_12b.raw", NativeID:"controllerType=0 controllerNumber=1 scan=60083"	Mudpit_FU_2015_0616_RJ_62_12a (12a)
MCOT12534.1.CT	| myosin heavy chain, isoform B | Similar to KRF81446.1 | ***- | PANTHER PTHR13140 | PANTHER PTHR13140:SF364 | Pfam PF01576 | Pfam PF00063	IQEkEEEFENTR	K4 Methyl	1	1000	140.02	45.66	60.51	0.9998	2	1564.74	783.376	2	0.000504	0.322	1078	1089		FU_2015_0616_RJ_35_9b.23858.23858. File:"FU_2015_0616_RJ_35_9b.raw", NativeID:"controllerType=0 controllerNumber=1 scan=23858"	Mudpit_FU_2015_0616_RJ_52_9a (9a)
MCOT12534.1.CT	| myosin heavy chain, isoform B | Similar to KRF81446.1 | ***- | PANTHER PTHR13140 | PANTHER PTHR13140:SF364 | Pfam PF01576 | Pfam PF00063	ADLETQLADTVDRLQQEEDAR					41.58	30.63	0.9814	2	2415.15	806.059	3	0.00255	1.06	415	435		FU_2015_0616_RJ_59_12b.93417.93417. File:"FU_2015_0616_RJ_59_12b.raw", NativeID:"controllerType=0 controllerNumber=1 scan=93417"	Mudpit_FU_2015_0616_RJ_62_12a (12a)
MCOT12534.1.CT	| myosin heavy chain, isoform B | Similar to KRF81446.1 | ***- | PANTHER PTHR13140 | PANTHER PTHR13140:SF364 | Pfam PF01576 | Pfam PF00063	AEQDHAQTQEk	K11 Methyl	1	1000	44.67	38.94	27.4	0.9621	2	1297.59	433.537	3	-0.000794	-0.611	1273	1283		FU_2015_0616_RJ_64_10a.4391.4391. File:"FU_2015_0616_RJ_64_10a.raw", NativeID:"controllerType=0 controllerNumber=1 scan=4391"	Mudpit_FU_2015_0616_RJ_64_10a (10a)
MCOT12534.1.CT	| myosin heavy chain, isoform B | Similar to KRF81446.1 | ***- | PANTHER PTHR13140 | PANTHER PTHR13140:SF364 | Pfam PF01576 | Pfam PF00063	DKEIASLTAK					44.18	59.8	0.9997	2	1074.59	538.304	2	0.0006	0.558	586	595		FU_2015_0616_RJ_36_11b.21011.21011. File:"FU_2015_0616_RJ_36_11b.raw", NativeID:"controllerType=0 controllerNumber=1 scan=21011"	Mudpit_FU_2015_0616_RJ_27_11A_150619194009 (11a)
MCOT12534.1.CT	| myosin heavy chain, isoform B | Similar to KRF81446.1 | ***- | PANTHER PTHR13140 | PANTHER PTHR13140:SF364 | Pfam PF01576 | Pfam PF00063	QLEEAESQVSQLSK					45.98	84.77	0.9989	2	1574.78	788.397	2	0.000524	0.333	792	805		FU_2015_0616_RJ_17_5a.23622.23622. File:"FU_2015_0616_RJ_17_5a.raw", NativeID:"controllerType=0 controllerNumber=1 scan=23622"	Mudpit_FU_2015_0616_RJ_17_5a (5a)
MCOT12534.1.CT	| myosin heavy chain, isoform B | Similar to KRF81446.1 | ***- | PANTHER PTHR13140 | PANTHER PTHR13140:SF364 | Pfam PF01576 | Pfam PF00063	AEQDHAQTQEK					42.18	77.39	0.9995	2	1283.57	642.795	2	0.000434	0.338	1273	1283		FU_2015_0616_RJ_36_11b.2395.2395. File:"FU_2015_0616_RJ_36_11b.raw", NativeID:"controllerType=0 controllerNumber=1 scan=2395"	Mudpit_FU_2015_0616_RJ_27_11A_150619194009 (11a)
MCOT12534.1.CT	| myosin heavy chain, isoform B | Similar to KRF81446.1 | ***- | PANTHER PTHR13140 | PANTHER PTHR13140:SF364 | Pfam PF01576 | Pfam PF00063	LAEAEETIESLNQk	K14 Methyl	1	1000	108.84	43.98	40.19	0.9981	2	1587.8	794.908	2	0.00131	0.827	899	912		FU_2015_0616_RJ_11_5b.42482.42482. File:"FU_2015_0616_RJ_11_5b.raw", NativeID:"controllerType=0 controllerNumber=1 scan=42482"	Mudpit_FU_2015_0616_RJ_17_5a (5a)
MCOT12534.1.CT	| myosin heavy chain, isoform B | Similar to KRF81446.1 | ***- | PANTHER PTHR13140 | PANTHER PTHR13140:SF364 | Pfam PF01576 | Pfam PF00063	LDEAENnALKGGK	N7 Deamidated	0.25	6.86	67.31	45.91	43.37	0.9886	2	2717.33	680.341	4	1360	-11.2	1299	1311		FU_2015_0616_RJ_36_11b.18782.18782. File:"FU_2015_0616_RJ_36_11b.raw", NativeID:"controllerType=0 controllerNumber=1 scan=18782"	Mudpit_FU_2015_0616_RJ_27_11A_150619194009 (11a)
MCOT12534.1.CT	| myosin heavy chain, isoform B | Similar to KRF81446.1 | ***- | PANTHER PTHR13140 | PANTHER PTHR13140:SF364 | Pfam PF01576 | Pfam PF00063	AEELEESKR					44.5	41.48	0.9889	2	2179.06	545.773	4	1090	-200	885	893		FU_2015_0616_RJ_40_4a.7003.7003. File:"FU_2015_0616_RJ_40_4a.raw", NativeID:"controllerType=0 controllerNumber=1 scan=7003"	Mudpit_FU_2015_0616_RJ_40_4a (4a)
MCOT12534.1.CT	| myosin heavy chain, isoform B | Similar to KRF81446.1 | ***- | PANTHER PTHR13140 | PANTHER PTHR13140:SF364 | Pfam PF01576 | Pfam PF00063	TAEELQAAEDKVnHLNK	N13 Deamidated	1	44.12	100.65	43.61	63.64	0.9988	2	3819.88	955.978	4	1910	-66.4	508	524		FU_2015_0616_RJ_36_11b.31813.31813. File:"FU_2015_0616_RJ_36_11b.raw", NativeID:"controllerType=0 controllerNumber=1 scan=31813"	Mudpit_FU_2015_0616_RJ_27_11A_150619194009 (11a)
MCOT12534.1.CT	| myosin heavy chain, isoform B | Similar to KRF81446.1 | ***- | PANTHER PTHR13140 | PANTHER PTHR13140:SF364 | Pfam PF01576 | Pfam PF00063	EQLnNLMTTLR	N4 Deamidated	0.98	16.22	81.15	46.18	50.38	0.9998	2	1332.67	667.343	2	0.00072	0.54	157	167		FU_2015_0616_RJ_35_9b.58735.58735. File:"FU_2015_0616_RJ_35_9b.raw", NativeID:"controllerType=0 controllerNumber=1 scan=58735"	Mudpit_FU_2015_0616_RJ_52_9a (9a)
MCOT12534.1.CT	| myosin heavy chain, isoform B | Similar to KRF81446.1 | ***- | PANTHER PTHR13140 | PANTHER PTHR13140:SF364 | Pfam PF01576 | Pfam PF00063	VDDLAAELDASQKEcR					39.86	51.21	1	2	1807.81	603.61	3	0.000569	0.314	962	977	C15 Methylthio	FU_2015_0616_RJ_36_11b.58926.58926. File:"FU_2015_0616_RJ_36_11b.raw", NativeID:"controllerType=0 controllerNumber=1 scan=58926"	Mudpit_FU_2015_0616_RJ_27_11A_150619194009 (11a)
MCOT12534.1.CT	| myosin heavy chain, isoform B | Similar to KRF81446.1 | ***- | PANTHER PTHR13140 | PANTHER PTHR13140:SF364 | Pfam PF01576 | Pfam PF00063	DIEAELEkLEEK	K8 Methyl	1	92.17	149.87	45.6	64.44	0.9997	2	1458.75	730.38	2	0.000814	0.558	346	357		FU_2015_0616_RJ_59_12b.77900.77900. File:"FU_2015_0616_RJ_59_12b.raw", NativeID:"controllerType=0 controllerNumber=1 scan=77900"	Mudpit_FU_2015_0616_RJ_62_12a (12a)
MCOT12534.1.CT	| myosin heavy chain, isoform B | Similar to KRF81446.1 | ***- | PANTHER PTHR13140 | PANTHER PTHR13140:SF364 | Pfam PF01576 | Pfam PF00063	EVEALNAK					45.44	52.7	0.99	2	872.461	437.238	2	0.000236	0.27	374	381		FU_2015_0616_RJ_64_10a.14679.14679. File:"FU_2015_0616_RJ_64_10a.raw", NativeID:"controllerType=0 controllerNumber=1 scan=14679"	Mudpit_FU_2015_0616_RJ_64_10a (10a)
MCOT12534.1.CT	| myosin heavy chain, isoform B | Similar to KRF81446.1 | ***- | PANTHER PTHR13140 | PANTHER PTHR13140:SF364 | Pfam PF01576 | Pfam PF00063	GGGFATVSSSYKEqLNnLMTTLR	Q14 Deamidated, N17 Deamidated	47%, 67%	7.53, 9.62	114.33	41.62	77.91	0.9916	2	2475.21	826.078	3	0.0171	6.89	145	167		FU_2015_0616_RJ_27_11A_150619194009.64746.64746. File:"FU_2015_0616_RJ_27_11A_150619194009.raw", NativeID:"controllerType=0 controllerNumber=1 scan=64746"	Mudpit_FU_2015_0616_RJ_27_11A_150619194009 (11a)
MCOT12534.1.CT	| myosin heavy chain, isoform B | Similar to KRF81446.1 | ***- | PANTHER PTHR13140 | PANTHER PTHR13140:SF364 | Pfam PF01576 | Pfam PF00063	ALDSmQASLEAEAK	M5 Oxidation	1	1000	167.15	45.56	106.8	0.995	2	1478.69	740.354	2	0.000949	0.641	1095	1108		FU_2015_0616_RJ_43_7a.28913.28913. File:"FU_2015_0616_RJ_43_7a.raw", NativeID:"controllerType=0 controllerNumber=1 scan=28913"	Mudpit_FU_2015_0616_RJ_43_7a (7a)
MCOT12534.1.CT	| myosin heavy chain, isoform B | Similar to KRF81446.1 | ***- | PANTHER PTHR13140 | PANTHER PTHR13140:SF364 | Pfam PF01576 | Pfam PF00063	VRELENELDGEQR					43.76	70.39	0.9996	2	1585.77	793.893	2	0.00132	0.833	1321	1333		FU_2015_0616_RJ_15_7b.19863.19863. File:"FU_2015_0616_RJ_15_7b.raw", NativeID:"controllerType=0 controllerNumber=1 scan=19863"	Mudpit_FU_2015_0616_RJ_43_7a (7a)
MCOT12534.1.CT	| myosin heavy chain, isoform B | Similar to KRF81446.1 | ***- | PANTHER PTHR13140 | PANTHER PTHR13140:SF364 | Pfam PF01576 | Pfam PF00063	DPLNDTVVDQFK					44.28	54.12	1	2	2779.36	695.847	4	1390	-36.6	98	109		FU_2015_0616_RJ_36_11b.59533.59533. File:"FU_2015_0616_RJ_36_11b.raw", NativeID:"controllerType=0 controllerNumber=1 scan=59533"	Mudpit_FU_2015_0616_RJ_27_11A_150619194009 (11a)
MCOT12534.1.CT	| myosin heavy chain, isoform B | Similar to KRF81446.1 | ***- | PANTHER PTHR13140 | PANTHER PTHR13140:SF364 | Pfam PF01576 | Pfam PF00063	ANADAQLWR					43.6	58.11	1	2	1043.51	522.765	2	0.00012	0.115	866	874		FU_2015_0616_RJ_40_4a.40140.40140. File:"FU_2015_0616_RJ_40_4a.raw", NativeID:"controllerType=0 controllerNumber=1 scan=40140"	Mudpit_FU_2015_0616_RJ_40_4a (4a)
MCOT12534.1.CT	| myosin heavy chain, isoform B | Similar to KRF81446.1 | ***- | PANTHER PTHR13140 | PANTHER PTHR13140:SF364 | Pfam PF01576 | Pfam PF00063	EQLGIVER					44.37	39.64	0.99	2	942.514	472.264	2	0.000198	0.21	1171	1178		FU_2015_0616_RJ_63_2b.26542.26542. File:"FU_2015_0616_RJ_63_2b.raw", NativeID:"controllerType=0 controllerNumber=1 scan=26542"	Mudpit_FU_2015_0616_RJ_46_2a (2a)
MCOT12534.1.CT	| myosin heavy chain, isoform B | Similar to KRF81446.1 | ***- | PANTHER PTHR13140 | PANTHER PTHR13140:SF364 | Pfam PF01576 | Pfam PF00063	QLQHQLNEVQGK					45.29	77.15	0.9963	2	2131.11	711.379	3	710	206	753	764		FU_2015_0616_RJ_32_3b.17083.17083. File:"FU_2015_0616_RJ_32_3b.raw", NativeID:"controllerType=0 controllerNumber=1 scan=17083"	Mudpit_FU_2015_0616_RJ_34_3a (3a)
MCOT12534.1.CT	| myosin heavy chain, isoform B | Similar to KRF81446.1 | ***- | PANTHER PTHR13140 | PANTHER PTHR13140:SF364 | Pfam PF01576 | Pfam PF00063	QAGEVTQK					44.44	48.57	0.99	2	859.44	430.727	2	-0.000338	-0.393	500	507		FU_2015_0616_RJ_43_7a.3111.3111. File:"FU_2015_0616_RJ_43_7a.raw", NativeID:"controllerType=0 controllerNumber=1 scan=3111"	Mudpit_FU_2015_0616_RJ_43_7a (7a)
MCOT12534.1.CT	| myosin heavy chain, isoform B | Similar to KRF81446.1 | ***- | PANTHER PTHR13140 | PANTHER PTHR13140:SF364 | Pfam PF01576 | Pfam PF00063	LLVEIFADHPGQSGGAPADAGGkGGGR	K23 Dimethyl	1	1000	89.89	40.97	46.27	0.998	2	2561.3	854.772	3	-0.00361	-1.41	115	141		FU_2015_0616_RJ_27_11A_150619194009.54225.54225. File:"FU_2015_0616_RJ_27_11A_150619194009.raw", NativeID:"controllerType=0 controllerNumber=1 scan=54225"	Mudpit_FU_2015_0616_RJ_27_11A_150619194009 (11a)
MCOT12534.1.CT	| myosin heavy chain, isoform B | Similar to KRF81446.1 | ***- | PANTHER PTHR13140 | PANTHER PTHR13140:SF364 | Pfam PF01576 | Pfam PF00063	SLNDFDAAK					43.4	51.31	1	2	1958.92	490.738	4	979	-105	771	779		FU_2015_0616_RJ_40_4a.31543.31543. File:"FU_2015_0616_RJ_40_4a.raw", NativeID:"controllerType=0 controllerNumber=1 scan=31543"	Mudpit_FU_2015_0616_RJ_40_4a (4a)
MCOT12534.1.CT	| myosin heavy chain, isoform B | Similar to KRF81446.1 | ***- | PANTHER PTHR13140 | PANTHER PTHR13140:SF364 | Pfam PF01576 | Pfam PF00063	VIALEKTK					38.74	23.06	0.9457	2	900.565	451.29	2	-1.99e-05	-0.0221	913	920		FU_2015_0616_RJ_43_7a.14248.14248. File:"FU_2015_0616_RJ_43_7a.raw", NativeID:"controllerType=0 controllerNumber=1 scan=14248"	Mudpit_FU_2015_0616_RJ_43_7a (7a)
MCOT12534.1.CT	| myosin heavy chain, isoform B | Similar to KRF81446.1 | ***- | PANTHER PTHR13140 | PANTHER PTHR13140:SF364 | Pfam PF01576 | Pfam PF00063	ADLETQLADTVDR					44.03	91.2	0.9984	2	1445.7	723.858	2	0.000832	0.575	415	427		FU_2015_0616_RJ_52_9a.59046.59046. File:"FU_2015_0616_RJ_52_9a.raw", NativeID:"controllerType=0 controllerNumber=1 scan=59046"	Mudpit_FU_2015_0616_RJ_52_9a (9a)
MCOT12534.1.CT	| myosin heavy chain, isoform B | Similar to KRF81446.1 | ***- | PANTHER PTHR13140 | PANTHER PTHR13140:SF364 | Pfam PF01576 | Pfam PF00063	LAEAEETIESLNQK					41.84	49.86	0.9996	2	1573.78	525.602	3	0.000106	0.0673	899	912		FU_2015_0616_RJ_40_4a.50280.50280. File:"FU_2015_0616_RJ_40_4a.raw", NativeID:"controllerType=0 controllerNumber=1 scan=50280"	Mudpit_FU_2015_0616_RJ_40_4a (4a)
MCOT12534.1.CT	| myosin heavy chain, isoform B | Similar to KRF81446.1 | ***- | PANTHER PTHR13140 | PANTHER PTHR13140:SF364 | Pfam PF01576 | Pfam PF00063	LADELRAEQDHAQTQEk	K17 Methyl	1	1000	90.17	41.61	29.09	0.9786	2	1994.97	665.996	3	-0.000115	-0.0575	1267	1283		FU_2015_0616_RJ_42_8a.23067.23067. File:"FU_2015_0616_RJ_42_8a.raw", NativeID:"controllerType=0 controllerNumber=1 scan=23067"	Mudpit_FU_2015_0616_RJ_42_8a (8a)
MCOT12534.1.CT	| myosin heavy chain, isoform B | Similar to KRF81446.1 | ***- | PANTHER PTHR13140 | PANTHER PTHR13140:SF364 | Pfam PF01576 | Pfam PF00063	EVEALnAK	N6 Deamidated	1	1000	66.73	44.44	46.14	0.99	2	873.443	437.729	2	-0.00093	-1.06	374	381		FU_2015_0616_RJ_55_10b.14296.14296. File:"FU_2015_0616_RJ_55_10b.raw", NativeID:"controllerType=0 controllerNumber=1 scan=14296"	Mudpit_FU_2015_0616_RJ_64_10a (10a)
MCOT12534.1.CT	| myosin heavy chain, isoform B | Similar to KRF81446.1 | ***- | PANTHER PTHR13140 | PANTHER PTHR13140:SF364 | Pfam PF01576 | Pfam PF00063	ANALqNELEESR	Q5 Deamidated	0.98	16.22	107.51	43.23	87.81	0.9967	2	1373.64	687.828	2	-0.000954	-0.694	1180	1191		FU_2015_0616_RJ_35_9b.42066.42066. File:"FU_2015_0616_RJ_35_9b.raw", NativeID:"controllerType=0 controllerNumber=1 scan=42066"	Mudpit_FU_2015_0616_RJ_52_9a (9a)
MCOT12534.1.CT	| myosin heavy chain, isoform B | Similar to KRF81446.1 | ***- | PANTHER PTHR13140 | PANTHER PTHR13140:SF364 | Pfam PF01576 | Pfam PF00063	KQAGEVTQK					43.41	34.35	0.991	2	987.535	494.775	2	-0.000122	-0.123	499	507		FU_2015_0616_RJ_62_12a.494.494. File:"FU_2015_0616_RJ_62_12a.raw", NativeID:"controllerType=0 controllerNumber=1 scan=494"	Mudpit_FU_2015_0616_RJ_62_12a (12a)
MCOT12534.1.CT	| myosin heavy chain, isoform B | Similar to KRF81446.1 | ***- | PANTHER PTHR13140 | PANTHER PTHR13140:SF364 | Pfam PF01576 | Pfam PF00063	RLADEEGR					46.09	43.03	0.9876	2	944.47	473.242	2	0.00246	2.6	819	826		FU_2015_0616_RJ_42_8a.5994.5994. File:"FU_2015_0616_RJ_42_8a.raw", NativeID:"controllerType=0 controllerNumber=1 scan=5994"	Mudpit_FU_2015_0616_RJ_42_8a (8a)
MCOT12534.1.CT	| myosin heavy chain, isoform B | Similar to KRF81446.1 | ***- | PANTHER PTHR13140 | PANTHER PTHR13140:SF364 | Pfam PF01576 | Pfam PF00063	NLNDEIAHQDELINK					45.73	53.03	1	2	1764.87	883.44	2	0.00147	0.834	479	493		FU_2015_0616_RJ_63_2b.41588.41588. File:"FU_2015_0616_RJ_63_2b.raw", NativeID:"controllerType=0 controllerNumber=1 scan=41588"	Mudpit_FU_2015_0616_RJ_46_2a (2a)
MCOT12534.1.CT	| myosin heavy chain, isoform B | Similar to KRF81446.1 | ***- | PANTHER PTHR13140 | PANTHER PTHR13140:SF364 | Pfam PF01576 | Pfam PF00063	IQEKEEEFEnTR	N10 Deamidated	1	66.08	58.78	44.54	52.38	0.9994	2	1034.47	518.243	2	-517	167	1078	1089		FU_2015_0616_RJ_64_10a.19515.19515. File:"FU_2015_0616_RJ_64_10a.raw", NativeID:"controllerType=0 controllerNumber=1 scan=19515"	Mudpit_FU_2015_0616_RJ_64_10a (10a)
MCOT12534.1.CT	| myosin heavy chain, isoform B | Similar to KRF81446.1 | ***- | PANTHER PTHR13140 | PANTHER PTHR13140:SF364 | Pfam PF01576 | Pfam PF00063	LATEVEDLQLEVDRANAIANAAEK					40.13	47.85	0.9984	2	2582.32	861.782	3	0.00515	1.99	923	946		FU_2015_0616_RJ_64_10a.80227.80227. File:"FU_2015_0616_RJ_64_10a.raw", NativeID:"controllerType=0 controllerNumber=1 scan=80227"	Mudpit_FU_2015_0616_RJ_64_10a (10a)
MCOT12534.1.CT	| myosin heavy chain, isoform B | Similar to KRF81446.1 | ***- | PANTHER PTHR13140 | PANTHER PTHR13140:SF364 | Pfam PF01576 | Pfam PF00063	KQAGEVTQK					43.74	39.47	0.9972	2	987.535	494.775	2	0.000304	0.308	499	507		FU_2015_0616_RJ_64_10a.2925.2925. File:"FU_2015_0616_RJ_64_10a.raw", NativeID:"controllerType=0 controllerNumber=1 scan=2925"	Mudpit_FU_2015_0616_RJ_64_10a (10a)
MCOT12534.1.CT	| myosin heavy chain, isoform B | Similar to KRF81446.1 | ***- | PANTHER PTHR13140 | PANTHER PTHR13140:SF364 | Pfam PF01576 | Pfam PF00063	KQAGEVTQK					43.4	49.94	0.9997	2	987.535	494.775	2	-6.19e-05	-0.0627	499	507		FU_2015_0616_RJ_42_8a.1989.1989. File:"FU_2015_0616_RJ_42_8a.raw", NativeID:"controllerType=0 controllerNumber=1 scan=1989"	Mudpit_FU_2015_0616_RJ_42_8a (8a)
MCOT12534.1.CT	| myosin heavy chain, isoform B | Similar to KRF81446.1 | ***- | PANTHER PTHR13140 | PANTHER PTHR13140:SF364 | Pfam PF01576 | Pfam PF00063	KEVEALNAK					44.67	65.28	0.9999	2	1000.56	501.285	2	0.00033	0.33	373	381		FU_2015_0616_RJ_55_10b.9151.9151. File:"FU_2015_0616_RJ_55_10b.raw", NativeID:"controllerType=0 controllerNumber=1 scan=9151"	Mudpit_FU_2015_0616_RJ_64_10a (10a)
MCOT12534.1.CT	| myosin heavy chain, isoform B | Similar to KRF81446.1 | ***- | PANTHER PTHR13140 | PANTHER PTHR13140:SF364 | Pfam PF01576 | Pfam PF00063	LADELRAEQDHAQTQEk	K17 Methyl	1	1000	124.83	41.64	42.3	0.9985	2	1994.97	665.996	3	0.0008	0.401	1267	1283		FU_2015_0616_RJ_55_10b.24438.24438. File:"FU_2015_0616_RJ_55_10b.raw", NativeID:"controllerType=0 controllerNumber=1 scan=24438"	Mudpit_FU_2015_0616_RJ_64_10a (10a)
MCOT12534.1.CT	| myosin heavy chain, isoform B | Similar to KRF81446.1 | ***- | PANTHER PTHR13140 | PANTHER PTHR13140:SF364 | Pfam PF01576 | Pfam PF00063	LTQEAVADLER					43.8	57.21	0.9997	2	1243.64	622.827	2	-0.000736	-0.591	563	573		FU_2015_0616_RJ_55_10b.37860.37860. File:"FU_2015_0616_RJ_55_10b.raw", NativeID:"controllerType=0 controllerNumber=1 scan=37860"	Mudpit_FU_2015_0616_RJ_64_10a (10a)
MCOT12534.1.CT	| myosin heavy chain, isoform B | Similar to KRF81446.1 | ***- | PANTHER PTHR13140 | PANTHER PTHR13140:SF364 | Pfam PF01576 | Pfam PF00063	DVQTALEEEQR					45.46	46.34	0.9936	2	1316.62	659.317	2	-0.00234	-1.78	1154	1164		FU_2015_0616_RJ_52_9a.35169.35169. File:"FU_2015_0616_RJ_52_9a.raw", NativeID:"controllerType=0 controllerNumber=1 scan=35169"	Mudpit_FU_2015_0616_RJ_52_9a (9a)
MCOT12534.1.CT	| myosin heavy chain, isoform B | Similar to KRF81446.1 | ***- | PANTHER PTHR13140 | PANTHER PTHR13140:SF364 | Pfam PF01576 | Pfam PF00063	HNDAVSEmGEQIDQLNK	M8 Oxidation	1	1000	120.01	43.87	48.36	0.999	2	2914.31	972.443	3	971	-71.1	698	714		FU_2015_0616_RJ_62_12a.26408.26408. File:"FU_2015_0616_RJ_62_12a.raw", NativeID:"controllerType=0 controllerNumber=1 scan=26408"	Mudpit_FU_2015_0616_RJ_62_12a (12a)
MCOT12534.1.CT	| myosin heavy chain, isoform B | Similar to KRF81446.1 | ***- | PANTHER PTHR13140 | PANTHER PTHR13140:SF364 | Pfam PF01576 | Pfam PF00063	ISLTTQLEDTKR					41.07	64.24	0.9997	2	1403.76	468.928	3	0.000295	0.21	808	819		FU_2015_0616_RJ_51_8b.37367.37367. File:"FU_2015_0616_RJ_51_8b.raw", NativeID:"controllerType=0 controllerNumber=1 scan=37367"	Mudpit_FU_2015_0616_RJ_42_8a (8a)
MCOT12534.1.CT	| myosin heavy chain, isoform B | Similar to KRF81446.1 | ***- | PANTHER PTHR13140 | PANTHER PTHR13140:SF364 | Pfam PF01576 | Pfam PF00063	ADLETQLADTVDR					44.03	60.64	0.9998	2	1445.7	723.857	2	0.0001	0.0692	415	427		FU_2015_0616_RJ_15_7b.38420.38420. File:"FU_2015_0616_RJ_15_7b.raw", NativeID:"controllerType=0 controllerNumber=1 scan=38420"	Mudpit_FU_2015_0616_RJ_43_7a (7a)
MCOT12534.1.CT	| myosin heavy chain, isoform B | Similar to KRF81446.1 | ***- | PANTHER PTHR13140 | PANTHER PTHR13140:SF364 | Pfam PF01576 | Pfam PF00063	VAQTEASLAREEk	K13 Methyl	1	1000	95.15	45.25	49.29	0.9998	2	1444.75	723.383	2	-4.77e-05	-0.033	358	370		FU_2015_0616_RJ_55_10b.21887.21887. File:"FU_2015_0616_RJ_55_10b.raw", NativeID:"controllerType=0 controllerNumber=1 scan=21887"	Mudpit_FU_2015_0616_RJ_64_10a (10a)
MCOT12534.1.CT	| myosin heavy chain, isoform B | Similar to KRF81446.1 | ***- | PANTHER PTHR13140 | PANTHER PTHR13140:SF364 | Pfam PF01576 | Pfam PF00063	NLNDEIAHQDELINKLNK					41.07	47.64	0.9994	2	2120.09	531.029	4	0.0021	0.991	479	496		FU_2015_0616_RJ_64_10a.55383.55383. File:"FU_2015_0616_RJ_64_10a.raw", NativeID:"controllerType=0 controllerNumber=1 scan=55383"	Mudpit_FU_2015_0616_RJ_64_10a (10a)
MCOT12534.1.CT	| myosin heavy chain, isoform B | Similar to KRF81446.1 | ***- | PANTHER PTHR13140 | PANTHER PTHR13140:SF364 | Pfam PF01576 | Pfam PF00063	IQEKEEEFENTR					40.53	40.04	0.9977	2	1550.72	517.915	3	0.000638	0.411	1078	1089		FU_2015_0616_RJ_15_7b.13966.13966. File:"FU_2015_0616_RJ_15_7b.raw", NativeID:"controllerType=0 controllerNumber=1 scan=13966"	Mudpit_FU_2015_0616_RJ_43_7a (7a)
MCOT12534.1.CT	| myosin heavy chain, isoform B | Similar to KRF81446.1 | ***- | PANTHER PTHR13140 | PANTHER PTHR13140:SF364 | Pfam PF01576 | Pfam PF00063	IQEKEEEFENTR					40.53	36.61	0.9968	2	1550.72	517.915	3	0.000455	0.293	1078	1089		FU_2015_0616_RJ_64_10a.20026.20026. File:"FU_2015_0616_RJ_64_10a.raw", NativeID:"controllerType=0 controllerNumber=1 scan=20026"	Mudpit_FU_2015_0616_RJ_64_10a (10a)
MCOT12534.1.CT	| myosin heavy chain, isoform B | Similar to KRF81446.1 | ***- | PANTHER PTHR13140 | PANTHER PTHR13140:SF364 | Pfam PF01576 | Pfam PF00063	KHNDAVSEMGEQIDQLNK					41.06	50.93	1	2	2054.97	685.998	3	0.00166	0.808	697	714		FU_2015_0616_RJ_17_5a.27607.27607. File:"FU_2015_0616_RJ_17_5a.raw", NativeID:"controllerType=0 controllerNumber=1 scan=27607"	Mudpit_FU_2015_0616_RJ_17_5a (5a)
MCOT12534.1.CT	| myosin heavy chain, isoform B | Similar to KRF81446.1 | ***- | PANTHER PTHR13140 | PANTHER PTHR13140:SF364 | Pfam PF01576 | Pfam PF00063	KLEADINELEIALDHANK					43.81	68.22	0.9988	2	4070.12	1018.54	4	2040	-118	1119	1136		FU_2015_0616_RJ_27_11A_150619194009.70527.70527. File:"FU_2015_0616_RJ_27_11A_150619194009.raw", NativeID:"controllerType=0 controllerNumber=1 scan=70527"	Mudpit_FU_2015_0616_RJ_27_11A_150619194009 (11a)
MCOT12534.1.CT	| myosin heavy chain, isoform B | Similar to KRF81446.1 | ***- | PANTHER PTHR13140 | PANTHER PTHR13140:SF364 | Pfam PF01576 | Pfam PF00063	ATKDHQIR					42.3	53.66	0.99	2	967.52	484.767	2	-1.59e-05	-0.0165	471	478		FU_2015_0616_RJ_36_11b.2272.2272. File:"FU_2015_0616_RJ_36_11b.raw", NativeID:"controllerType=0 controllerNumber=1 scan=2272"	Mudpit_FU_2015_0616_RJ_27_11A_150619194009 (11a)
MCOT12534.1.CT	| myosin heavy chain, isoform B | Similar to KRF81446.1 | ***- | PANTHER PTHR13140 | PANTHER PTHR13140:SF364 | Pfam PF01576 | Pfam PF00063	ATLDHLTNEKAATEK					41.3	32.78	0.9867	2	1640.84	547.954	3	0.00184	1.12	735	749		FU_2015_0616_RJ_64_10a.18979.18979. File:"FU_2015_0616_RJ_64_10a.raw", NativeID:"controllerType=0 controllerNumber=1 scan=18979"	Mudpit_FU_2015_0616_RJ_64_10a (10a)
MCOT12534.1.CT	| myosin heavy chain, isoform B | Similar to KRF81446.1 | ***- | PANTHER PTHR13140 | PANTHER PTHR13140:SF364 | Pfam PF01576 | Pfam PF00063	NLNDEIAHQDELINk	K15 Methyl	1	1000	209.81	45.53	83.57	0.9877	2	2668.32	890.448	3	889	8.49	479	493		FU_2015_0616_RJ_42_8a.48783.48783. File:"FU_2015_0616_RJ_42_8a.raw", NativeID:"controllerType=0 controllerNumber=1 scan=48783"	Mudpit_FU_2015_0616_RJ_42_8a (8a)
MCOT12534.1.CT	| myosin heavy chain, isoform B | Similar to KRF81446.1 | ***- | PANTHER PTHR13140 | PANTHER PTHR13140:SF364 | Pfam PF01576 | Pfam PF00063	IQEKEEEFEnTR	N10 Deamidated	1	74.2	58.14	44.37	41.74	0.9927	2	1034.47	518.242	2	-517	167	1078	1089		FU_2015_0616_RJ_52_9a.19504.19504. File:"FU_2015_0616_RJ_52_9a.raw", NativeID:"controllerType=0 controllerNumber=1 scan=19504"	Mudpit_FU_2015_0616_RJ_52_9a (9a)
MCOT12534.1.CT	| myosin heavy chain, isoform B | Similar to KRF81446.1 | ***- | PANTHER PTHR13140 | PANTHER PTHR13140:SF364 | Pfam PF01576 | Pfam PF00063	DLEEANIQHESTLANLR					41.57	49.04	0.9994	2	1951.96	651.661	3	0.00168	0.862	679	695		FU_2015_0616_RJ_40_4a.52040.52040. File:"FU_2015_0616_RJ_40_4a.raw", NativeID:"controllerType=0 controllerNumber=1 scan=52040"	Mudpit_FU_2015_0616_RJ_40_4a (4a)
MCOT12534.1.CT	| myosin heavy chain, isoform B | Similar to KRF81446.1 | ***- | PANTHER PTHR13140 | PANTHER PTHR13140:SF364 | Pfam PF01576 | Pfam PF00063	STQPHFVR					44.97	39.88	0.99	2	970.498	486.256	2	-8.19e-05	-0.0843	168	175		FU_2015_0616_RJ_59_12b.16129.16129. File:"FU_2015_0616_RJ_59_12b.raw", NativeID:"controllerType=0 controllerNumber=1 scan=16129"	Mudpit_FU_2015_0616_RJ_62_12a (12a)
MCOT12534.1.CT	| myosin heavy chain, isoform B | Similar to KRF81446.1 | ***- | PANTHER PTHR13140 | PANTHER PTHR13140:SF364 | Pfam PF01576 | Pfam PF00063	MQDLVDKLQqK	Q10 Deamidated	0.77	5.29	89.97	41.95	40.52	0.9953	2	1345.69	449.571	3	-0.000728	-0.541	1366	1376		FU_2015_0616_RJ_42_8a.39415.39415. File:"FU_2015_0616_RJ_42_8a.raw", NativeID:"controllerType=0 controllerNumber=1 scan=39415"	Mudpit_FU_2015_0616_RJ_42_8a (8a)
MCOT12534.1.CT	| myosin heavy chain, isoform B | Similar to KRF81446.1 | ***- | PANTHER PTHR13140 | PANTHER PTHR13140:SF364 | Pfam PF01576 | Pfam PF00063	LKVDDLAAELDASQk	K15 Methyl	1	58.97	50.12	41.47	31.92	0.9807	2	1628.86	543.961	3	-0.000519	-0.318	960	974		FU_2015_0616_RJ_43_7a.56837.56837. File:"FU_2015_0616_RJ_43_7a.raw", NativeID:"controllerType=0 controllerNumber=1 scan=56837"	Mudpit_FU_2015_0616_RJ_43_7a (7a)
MCOT12534.1.CT	| myosin heavy chain, isoform B | Similar to KRF81446.1 | ***- | PANTHER PTHR13140 | PANTHER PTHR13140:SF364 | Pfam PF01576 | Pfam PF00063	LADELRAEQDHAQTQEK					46.02	32.99	0.9488	2	2641.27	661.324	4	660	-182	1267	1283		FU_2015_0616_RJ_51_8b.19880.19880. File:"FU_2015_0616_RJ_51_8b.raw", NativeID:"controllerType=0 controllerNumber=1 scan=19880"	Mudpit_FU_2015_0616_RJ_42_8a (8a)
MCOT12534.1.CT	| myosin heavy chain, isoform B | Similar to KRF81446.1 | ***- | PANTHER PTHR13140 | PANTHER PTHR13140:SF364 | Pfam PF01576 | Pfam PF00063	SLNDFDAAKK					44.21	66.06	0.9998	2	1107.56	554.785	2	7.81e-05	0.0704	771	780		FU_2015_0616_RJ_43_7a.19675.19675. File:"FU_2015_0616_RJ_43_7a.raw", NativeID:"controllerType=0 controllerNumber=1 scan=19675"	Mudpit_FU_2015_0616_RJ_43_7a (7a)
MCOT12534.1.CT	| myosin heavy chain, isoform B | Similar to KRF81446.1 | ***- | PANTHER PTHR13140 | PANTHER PTHR13140:SF364 | Pfam PF01576 | Pfam PF00063	NLNDEIAHQDELINKLNK					41.15	38.7	0.9963	2	2120.09	531.029	4	-0.000582	-0.274	479	496		FU_2015_0616_RJ_59_12b.60406.60406. File:"FU_2015_0616_RJ_59_12b.raw", NativeID:"controllerType=0 controllerNumber=1 scan=60406"	Mudpit_FU_2015_0616_RJ_62_12a (12a)
MCOT12534.1.CT	| myosin heavy chain, isoform B | Similar to KRF81446.1 | ***- | PANTHER PTHR13140 | PANTHER PTHR13140:SF364 | Pfam PF01576 | Pfam PF00063	ANADAQLWR					43.6	61.02	0.9996	2	1043.51	522.765	2	0.00012	0.115	866	874		FU_2015_0616_RJ_60_1a.27807.27807. File:"FU_2015_0616_RJ_60_1a.raw", NativeID:"controllerType=0 controllerNumber=1 scan=27807"	Mudpit_FU_2015_0616_RJ_60_1a (1a)
MCOT12534.1.CT	| myosin heavy chain, isoform B | Similar to KRF81446.1 | ***- | PANTHER PTHR13140 | PANTHER PTHR13140:SF364 | Pfam PF01576 | Pfam PF00063	AQQELEEAEER					44.23	42.4	0.975	2	2661.2	666.308	4	1330	-7.22	1401	1411		FU_2015_0616_RJ_52_9a.21441.21441. File:"FU_2015_0616_RJ_52_9a.raw", NativeID:"controllerType=0 controllerNumber=1 scan=21441"	Mudpit_FU_2015_0616_RJ_52_9a (9a)
MCOT12534.1.CT	| myosin heavy chain, isoform B | Similar to KRF81446.1 | ***- | PANTHER PTHR13140 | PANTHER PTHR13140:SF364 | Pfam PF01576 | Pfam PF00063	QLLEQADR					42.96	39.04	0.99	2	971.504	486.759	2	0.000172	0.177	1192	1199		FU_2015_0616_RJ_27_11A_150619194009.20981.20981. File:"FU_2015_0616_RJ_27_11A_150619194009.raw", NativeID:"controllerType=0 controllerNumber=1 scan=20981"	Mudpit_FU_2015_0616_RJ_27_11A_150619194009 (11a)
MCOT12534.1.CT	| myosin heavy chain, isoform B | Similar to KRF81446.1 | ***- | PANTHER PTHR13140 | PANTHER PTHR13140:SF364 | Pfam PF01576 | Pfam PF00063	NLNDEIAHQDELInKLNK	N14 Deamidated	0.99	20.57	125.02	41.65	45.13	0.9996	2	2121.07	708.031	3	0.000338	0.159	479	496		FU_2015_0616_RJ_27_11A_150619194009.45441.45441. File:"FU_2015_0616_RJ_27_11A_150619194009.raw", NativeID:"controllerType=0 controllerNumber=1 scan=45441"	Mudpit_FU_2015_0616_RJ_27_11A_150619194009 (11a)
MCOT12534.1.CT	| myosin heavy chain, isoform B | Similar to KRF81446.1 | ***- | PANTHER PTHR13140 | PANTHER PTHR13140:SF364 | Pfam PF01576 | Pfam PF00063	ATLDHLTNEk	K10 Methyl	1	1000	70.7	45.7	38.56	0.9703	2	2309.19	578.304	4	1150	195	735	744		FU_2015_0616_RJ_42_8a.24747.24747. File:"FU_2015_0616_RJ_42_8a.raw", NativeID:"controllerType=0 controllerNumber=1 scan=24747"	Mudpit_FU_2015_0616_RJ_42_8a (8a)
MCOT12534.1.CT	| myosin heavy chain, isoform B | Similar to KRF81446.1 | ***- | PANTHER PTHR13140 | PANTHER PTHR13140:SF364 | Pfam PF01576 | Pfam PF00063	KAmVDAAR	M3 Oxidation	1	1000	93.65	46.14	58.53	0.99	2	876.449	439.232	2	-1.9e-05	-0.0216	1259	1266		FU_2015_0616_RJ_43_7a.2895.2895. File:"FU_2015_0616_RJ_43_7a.raw", NativeID:"controllerType=0 controllerNumber=1 scan=2895"	Mudpit_FU_2015_0616_RJ_43_7a (7a)
MCOT12534.1.CT	| myosin heavy chain, isoform B | Similar to KRF81446.1 | ***- | PANTHER PTHR13140 | PANTHER PTHR13140:SF364 | Pfam PF01576 | Pfam PF00063	ELEELGERLEEAGGATSAQIELNK					40.82	65.91	0.9995	2	2585.28	862.769	3	0.00147	0.567	644	667		FU_2015_0616_RJ_40_4a.71054.71054. File:"FU_2015_0616_RJ_40_4a.raw", NativeID:"controllerType=0 controllerNumber=1 scan=71054"	Mudpit_FU_2015_0616_RJ_40_4a (4a)
MCOT12534.1.CT	| myosin heavy chain, isoform B | Similar to KRF81446.1 | ***- | PANTHER PTHR13140 | PANTHER PTHR13140:SF364 | Pfam PF01576 | Pfam PF00063	ANAIANAAEK					42.96	60.53	0.9998	2	971.504	486.759	2	0.00025	0.257	937	946		FU_2015_0616_RJ_15_7b.9637.9637. File:"FU_2015_0616_RJ_15_7b.raw", NativeID:"controllerType=0 controllerNumber=1 scan=9637"	Mudpit_FU_2015_0616_RJ_43_7a (7a)
MCOT12534.1.CT	| myosin heavy chain, isoform B | Similar to KRF81446.1 | ***- | PANTHER PTHR13140 | PANTHER PTHR13140:SF364 | Pfam PF01576 | Pfam PF00063	kEVEALNAK	K1 Methyl	1	131.7	110.91	43.78	48.28	0.9996	2	1014.57	508.293	2	6.03e-05	0.0593	373	381		FU_2015_0616_RJ_35_9b.12183.12183. File:"FU_2015_0616_RJ_35_9b.raw", NativeID:"controllerType=0 controllerNumber=1 scan=12183"	Mudpit_FU_2015_0616_RJ_52_9a (9a)
MCOT12534.1.CT	| myosin heavy chain, isoform B | Similar to KRF81446.1 | ***- | PANTHER PTHR13140 | PANTHER PTHR13140:SF364 | Pfam PF01576 | Pfam PF00063	GGGFATVSSSYK					43.71	54.44	1	2	2319.1	580.783	4	1160	171	145	156		FU_2015_0616_RJ_51_8b.31210.31210. File:"FU_2015_0616_RJ_51_8b.raw", NativeID:"controllerType=0 controllerNumber=1 scan=31210"	Mudpit_FU_2015_0616_RJ_42_8a (8a)
MCOT12534.1.CT	| myosin heavy chain, isoform B | Similar to KRF81446.1 | ***- | PANTHER PTHR13140 | PANTHER PTHR13140:SF364 | Pfam PF01576 | Pfam PF00063	NLnDEIAHQDELINK	N3 Deamidated	0.82	6.59	164.45	43.93	48.92	0.9998	2	1765.85	883.932	2	0.000488	0.276	479	493		FU_2015_0616_RJ_62_12a.45768.45768. File:"FU_2015_0616_RJ_62_12a.raw", NativeID:"controllerType=0 controllerNumber=1 scan=45768"	Mudpit_FU_2015_0616_RJ_62_12a (12a)
MCOT12534.1.CT	| myosin heavy chain, isoform B | Similar to KRF81446.1 | ***- | PANTHER PTHR13140 | PANTHER PTHR13140:SF364 | Pfam PF01576 | Pfam PF00063	EVEALNAK					45.43	52.17	0.99	2	872.46	437.237	2	-7.94e-06	-0.00909	374	381		FU_2015_0616_RJ_64_10a.14628.14628. File:"FU_2015_0616_RJ_64_10a.raw", NativeID:"controllerType=0 controllerNumber=1 scan=14628"	Mudpit_FU_2015_0616_RJ_64_10a (10a)
MCOT12534.1.CT	| myosin heavy chain, isoform B | Similar to KRF81446.1 | ***- | PANTHER PTHR13140 | PANTHER PTHR13140:SF364 | Pfam PF01576 | Pfam PF00063	HNDAVSEmGEQIDQLNK	M8 Oxidation	1	1000	126.69	39.85	76.42	0.9987	2	1942.87	648.631	3	0.000549	0.282	698	714		FU_2015_0616_RJ_65_1b.28714.28714. File:"FU_2015_0616_RJ_65_1b.raw", NativeID:"controllerType=0 controllerNumber=1 scan=28714"	Mudpit_FU_2015_0616_RJ_60_1a (1a)
MCOT12534.1.CT	| myosin heavy chain, isoform B | Similar to KRF81446.1 | ***- | PANTHER PTHR13140 | PANTHER PTHR13140:SF364 | Pfam PF01576 | Pfam PF00063	LDEAENnALK	N7 Deamidated	1	24.44	96.41	45.45	44.5	0.9991	2	1116.53	559.272	2	0.00014	0.125	1299	1308		FU_2015_0616_RJ_52_9a.20783.20783. File:"FU_2015_0616_RJ_52_9a.raw", NativeID:"controllerType=0 controllerNumber=1 scan=20783"	Mudpit_FU_2015_0616_RJ_52_9a (9a)
MCOT12534.1.CT	| myosin heavy chain, isoform B | Similar to KRF81446.1 | ***- | PANTHER PTHR13140 | PANTHER PTHR13140:SF364 | Pfam PF01576 | Pfam PF00063	ELSFQAEEDR					44.12	43.55	0.9938	2	1833.82	612.281	3	611	-213	1351	1360		FU_2015_0616_RJ_52_9a.35662.35662. File:"FU_2015_0616_RJ_52_9a.raw", NativeID:"controllerType=0 controllerNumber=1 scan=35662"	Mudpit_FU_2015_0616_RJ_52_9a (9a)
MCOT12534.1.CT	| myosin heavy chain, isoform B | Similar to KRF81446.1 | ***- | PANTHER PTHR13140 | PANTHER PTHR13140:SF364 | Pfam PF01576 | Pfam PF00063	ADLETQLADTVDRLQQEEDAR					41.54	49.19	0.9996	2	2415.15	806.058	3	-0.00093	-0.385	415	435		FU_2015_0616_RJ_59_12b.93264.93264. File:"FU_2015_0616_RJ_59_12b.raw", NativeID:"controllerType=0 controllerNumber=1 scan=93264"	Mudpit_FU_2015_0616_RJ_62_12a (12a)
MCOT12534.1.CT	| myosin heavy chain, isoform B | Similar to KRF81446.1 | ***- | PANTHER PTHR13140 | PANTHER PTHR13140:SF364 | Pfam PF01576 | Pfam PF00063	QLQHQLNEVQGK					45.3	61.1	0.9997	2	1420.74	711.379	2	0.000546	0.384	753	764		FU_2015_0616_RJ_34_3a.17546.17546. File:"FU_2015_0616_RJ_34_3a.raw", NativeID:"controllerType=0 controllerNumber=1 scan=17546"	Mudpit_FU_2015_0616_RJ_34_3a (3a)
MCOT12534.1.CT	| myosin heavy chain, isoform B | Similar to KRF81446.1 | ***- | PANTHER PTHR13140 | PANTHER PTHR13140:SF364 | Pfam PF01576 | Pfam PF00063	ELEQTIQR					44.15	45.31	0.99	2	1015.53	508.772	2	0.000216	0.213	577	584		FU_2015_0616_RJ_59_12b.21641.21641. File:"FU_2015_0616_RJ_59_12b.raw", NativeID:"controllerType=0 controllerNumber=1 scan=21641"	Mudpit_FU_2015_0616_RJ_62_12a (12a)
MCOT12534.1.CT	| myosin heavy chain, isoform B | Similar to KRF81446.1 | ***- | PANTHER PTHR13140 | PANTHER PTHR13140:SF364 | Pfam PF01576 | Pfam PF00063	LEQTLDELEDSLER					45.65	69.96	0.9988	2	2253.09	564.28	4	564	-114	529	542		FU_2015_0616_RJ_27_11A_150619194009.71786.71786. File:"FU_2015_0616_RJ_27_11A_150619194009.raw", NativeID:"controllerType=0 controllerNumber=1 scan=71786"	Mudpit_FU_2015_0616_RJ_27_11A_150619194009 (11a)
MCOT12534.1.CT	| myosin heavy chain, isoform B | Similar to KRF81446.1 | ***- | PANTHER PTHR13140 | PANTHER PTHR13140:SF364 | Pfam PF01576 | Pfam PF00063	ADLAEQAVSk	K10 Methyl	1	1000	108.4	45.94	66.04	0.9997	2	1044.55	523.28	2	-7.97e-05	-0.0763	1412	1421		FU_2015_0616_RJ_35_9b.26108.26108. File:"FU_2015_0616_RJ_35_9b.raw", NativeID:"controllerType=0 controllerNumber=1 scan=26108"	Mudpit_FU_2015_0616_RJ_52_9a (9a)
MCOT12534.1.CT	| myosin heavy chain, isoform B | Similar to KRF81446.1 | ***- | PANTHER PTHR13140 | PANTHER PTHR13140:SF364 | Pfam PF01576 | Pfam PF00063	RANALQNELEESR					41.13	54.94	0.9999	2	1528.76	510.594	3	-4.09e-05	-0.0268	1179	1191		FU_2015_0616_RJ_15_7b.21473.21473. File:"FU_2015_0616_RJ_15_7b.raw", NativeID:"controllerType=0 controllerNumber=1 scan=21473"	Mudpit_FU_2015_0616_RJ_43_7a (7a)
MCOT12534.1.CT	| myosin heavy chain, isoform B | Similar to KRF81446.1 | ***- | PANTHER PTHR13140 | PANTHER PTHR13140:SF364 | Pfam PF01576 | Pfam PF00063	EQLnNLMTTLR	N4 Deamidated	0.95	13.27	68.05	46.18	50.31	0.999	2	1999.01	667.343	3	666	-239	157	167		FU_2015_0616_RJ_35_9b.58545.58545. File:"FU_2015_0616_RJ_35_9b.raw", NativeID:"controllerType=0 controllerNumber=1 scan=58545"	Mudpit_FU_2015_0616_RJ_52_9a (9a)
MCOT12534.1.CT	| myosin heavy chain, isoform B | Similar to KRF81446.1 | ***- | PANTHER PTHR13140 | PANTHER PTHR13140:SF364 | Pfam PF01576 | Pfam PF00063	kLSIENSDLLR	K1 Acetyl	1	1000	63.97	42.25	46.68	0.9937	2	1329.73	665.871	2	0.997	-4.11	781	791		FU_2015_0616_RJ_42_8a.55517.55517. File:"FU_2015_0616_RJ_42_8a.raw", NativeID:"controllerType=0 controllerNumber=1 scan=55517"	Mudpit_FU_2015_0616_RJ_42_8a (8a)
MCOT12534.1.CT	| myosin heavy chain, isoform B | Similar to KRF81446.1 | ***- | PANTHER PTHR13140 | PANTHER PTHR13140:SF364 | Pfam PF01576 | Pfam PF00063	LQQEEDARnQLFQQK	N9 Deamidated	1	24.75	96.96	41.8	37.28	0.9969	2	1874.91	625.978	3	-0.000233	-0.124	428	442		FU_2015_0616_RJ_36_11b.29584.29584. File:"FU_2015_0616_RJ_36_11b.raw", NativeID:"controllerType=0 controllerNumber=1 scan=29584"	Mudpit_FU_2015_0616_RJ_27_11A_150619194009 (11a)
MCOT12534.1.CT	| myosin heavy chain, isoform B | Similar to KRF81446.1 | ***- | PANTHER PTHR13140 | PANTHER PTHR13140:SF364 | Pfam PF01576 | Pfam PF00063	QLEEAESQVSQLSK					45.98	102.8	0.9945	2	1574.78	788.397	2	0.000646	0.41	792	805		FU_2015_0616_RJ_34_3a.36995.36995. File:"FU_2015_0616_RJ_34_3a.raw", NativeID:"controllerType=0 controllerNumber=1 scan=36995"	Mudpit_FU_2015_0616_RJ_34_3a (3a)
MCOT12534.1.CT	| myosin heavy chain, isoform B | Similar to KRF81446.1 | ***- | PANTHER PTHR13140 | PANTHER PTHR13140:SF364 | Pfam PF01576 | Pfam PF00063	QLQHQLnEVQGK	N7 Deamidated	1	43.03	150.24	43.9	63.56	0.9994	2	1421.73	711.87	2	-0.00056	-0.394	753	764		FU_2015_0616_RJ_42_8a.20742.20742. File:"FU_2015_0616_RJ_42_8a.raw", NativeID:"controllerType=0 controllerNumber=1 scan=20742"	Mudpit_FU_2015_0616_RJ_42_8a (8a)
MCOT12534.1.CT	| myosin heavy chain, isoform B | Similar to KRF81446.1 | ***- | PANTHER PTHR13140 | PANTHER PTHR13140:SF364 | Pfam PF01576 | Pfam PF00063	LADELRAEQDHAQTQEk	K17 Methyl	1	1000	127.92	41.67	42.09	0.9956	2	1994.97	665.997	3	0.00281	1.41	1267	1283		FU_2015_0616_RJ_64_10a.23763.23763. File:"FU_2015_0616_RJ_64_10a.raw", NativeID:"controllerType=0 controllerNumber=1 scan=23763"	Mudpit_FU_2015_0616_RJ_64_10a (10a)
MCOT12534.1.CT	| myosin heavy chain, isoform B | Similar to KRF81446.1 | ***- | PANTHER PTHR13140 | PANTHER PTHR13140:SF364 | Pfam PF01576 | Pfam PF00063	LAEAEETIESLNQK					44.17	39.3	0.9806	2	3147.57	787.899	4	1570	-159	899	912		FU_2015_0616_RJ_17_5a.29534.29534. File:"FU_2015_0616_RJ_17_5a.raw", NativeID:"controllerType=0 controllerNumber=1 scan=29534"	Mudpit_FU_2015_0616_RJ_17_5a (5a)
MCOT12534.1.CT	| myosin heavy chain, isoform B | Similar to KRF81446.1 | ***- | PANTHER PTHR13140 | PANTHER PTHR13140:SF364 | Pfam PF01576 | Pfam PF00063	DVQTALEEEQR					39.89	37.46	0.9934	2	1316.62	439.881	3	-0.00104	-0.792	1154	1164		FU_2015_0616_RJ_27_11A_150619194009.35006.35006. File:"FU_2015_0616_RJ_27_11A_150619194009.raw", NativeID:"controllerType=0 controllerNumber=1 scan=35006"	Mudpit_FU_2015_0616_RJ_27_11A_150619194009 (11a)
MCOT12534.1.CT	| myosin heavy chain, isoform B | Similar to KRF81446.1 | ***- | PANTHER PTHR13140 | PANTHER PTHR13140:SF364 | Pfam PF01576 | Pfam PF00063	DKEIASLTAK					44.16	27.94	0.9567	2	1074.59	538.304	2	0.000844	0.785	586	595		FU_2015_0616_RJ_52_9a.20543.20543. File:"FU_2015_0616_RJ_52_9a.raw", NativeID:"controllerType=0 controllerNumber=1 scan=20543"	Mudpit_FU_2015_0616_RJ_52_9a (9a)
MCOT12534.1.CT	| myosin heavy chain, isoform B | Similar to KRF81446.1 | ***- | PANTHER PTHR13140 | PANTHER PTHR13140:SF364 | Pfam PF01576 | Pfam PF00063	EVEALNAK					45.44	46.19	0.99	2	872.46	437.238	2	0.000114	0.131	374	381		FU_2015_0616_RJ_65_1b.15633.15633. File:"FU_2015_0616_RJ_65_1b.raw", NativeID:"controllerType=0 controllerNumber=1 scan=15633"	Mudpit_FU_2015_0616_RJ_60_1a (1a)
MCOT12534.1.CT	| myosin heavy chain, isoform B | Similar to KRF81446.1 | ***- | PANTHER PTHR13140 | PANTHER PTHR13140:SF364 | Pfam PF01576 | Pfam PF00063	RQIEEAEEIAALNLAK					42.69	50.56	0.9995	2	1796.96	899.488	2	-0.000994	-0.553	1382	1397		FU_2015_0616_RJ_59_12b.64401.64401. File:"FU_2015_0616_RJ_59_12b.raw", NativeID:"controllerType=0 controllerNumber=1 scan=64401"	Mudpit_FU_2015_0616_RJ_62_12a (12a)
MCOT12534.1.CT	| myosin heavy chain, isoform B | Similar to KRF81446.1 | ***- | PANTHER PTHR13140 | PANTHER PTHR13140:SF364 | Pfam PF01576 | Pfam PF00063	SLNDFDAAK					43.4	47.76	0.9979	2	1958.92	490.738	4	979	-105	771	779		FU_2015_0616_RJ_40_4a.31075.31075. File:"FU_2015_0616_RJ_40_4a.raw", NativeID:"controllerType=0 controllerNumber=1 scan=31075"	Mudpit_FU_2015_0616_RJ_40_4a (4a)
MCOT12534.1.CT	| myosin heavy chain, isoform B | Similar to KRF81446.1 | ***- | PANTHER PTHR13140 | PANTHER PTHR13140:SF364 | Pfam PF01576 | Pfam PF00063	LAEAEETIESLnQK	N12 Deamidated	0.98	16.22	151.09	46.02	104	0.9967	2	1574.77	788.392	2	0.00109	0.69	899	912		FU_2015_0616_RJ_62_12a.41069.41069. File:"FU_2015_0616_RJ_62_12a.raw", NativeID:"controllerType=0 controllerNumber=1 scan=41069"	Mudpit_FU_2015_0616_RJ_62_12a (12a)
MCOT12534.1.CT	| myosin heavy chain, isoform B | Similar to KRF81446.1 | ***- | PANTHER PTHR13140 | PANTHER PTHR13140:SF364 | Pfam PF01576 | Pfam PF00063	ADLETQLADTVDR					44.01	85.25	0.9991	2	1445.7	723.858	2	0.000466	0.322	415	427		FU_2015_0616_RJ_52_9a.59221.59221. File:"FU_2015_0616_RJ_52_9a.raw", NativeID:"controllerType=0 controllerNumber=1 scan=59221"	Mudpit_FU_2015_0616_RJ_52_9a (9a)
MCOT12534.1.CT	| myosin heavy chain, isoform B | Similar to KRF81446.1 | ***- | PANTHER PTHR13140 | PANTHER PTHR13140:SF364 | Pfam PF01576 | Pfam PF00063	KQAGEVTQK					43.4	27.45	0.9595	2	987.535	494.775	2	-6.19e-05	-0.0627	499	507		FU_2015_0616_RJ_42_8a.4493.4493. File:"FU_2015_0616_RJ_42_8a.raw", NativeID:"controllerType=0 controllerNumber=1 scan=4493"	Mudpit_FU_2015_0616_RJ_42_8a (8a)
MCOT12534.1.CT	| myosin heavy chain, isoform B | Similar to KRF81446.1 | ***- | PANTHER PTHR13140 | PANTHER PTHR13140:SF364 | Pfam PF01576 | Pfam PF00063	KQAGEVTQK					43.4	48.12	0.9996	2	987.535	494.775	2	5.82e-08	5.89e-05	499	507		FU_2015_0616_RJ_15_7b.2972.2972. File:"FU_2015_0616_RJ_15_7b.raw", NativeID:"controllerType=0 controllerNumber=1 scan=2972"	Mudpit_FU_2015_0616_RJ_43_7a (7a)
MCOT12534.1.CT	| myosin heavy chain, isoform B | Similar to KRF81446.1 | ***- | PANTHER PTHR13140 | PANTHER PTHR13140:SF364 | Pfam PF01576 | Pfam PF00063	LSIENSDLLR					45.04	43.19	0.9992	2	1158.62	580.32	2	3.81e-05	0.0328	782	791		FU_2015_0616_RJ_27_11A_150619194009.52096.52096. File:"FU_2015_0616_RJ_27_11A_150619194009.raw", NativeID:"controllerType=0 controllerNumber=1 scan=52096"	Mudpit_FU_2015_0616_RJ_27_11A_150619194009 (11a)
MCOT12534.1.CT	| myosin heavy chain, isoform B | Similar to KRF81446.1 | ***- | PANTHER PTHR13140 | PANTHER PTHR13140:SF364 | Pfam PF01576 | Pfam PF00063	LDEAENnALkGGK	N7 Deamidated, K10 Acetyl	96%, 100%	13.38, 32.23	45.88	45.91	34.82	0.9593	2	2801.38	701.353	4	1400	-39	1299	1311		FU_2015_0616_RJ_65_1b.24587.24587. File:"FU_2015_0616_RJ_65_1b.raw", NativeID:"controllerType=0 controllerNumber=1 scan=24587"	Mudpit_FU_2015_0616_RJ_60_1a (1a)
MCOT12534.1.CT	| myosin heavy chain, isoform B | Similar to KRF81446.1 | ***- | PANTHER PTHR13140 | PANTHER PTHR13140:SF364 | Pfam PF01576 | Pfam PF00063	ATDQTFVDKLMAQHLGK					42.01	26.99	0.9668	2	1901.97	634.996	3	9.91e-05	0.0521	41	57		FU_2015_0616_RJ_64_10a.64498.64498. File:"FU_2015_0616_RJ_64_10a.raw", NativeID:"controllerType=0 controllerNumber=1 scan=64498"	Mudpit_FU_2015_0616_RJ_64_10a (10a)
MCOT12534.1.CT	| myosin heavy chain, isoform B | Similar to KRF81446.1 | ***- | PANTHER PTHR13140 | PANTHER PTHR13140:SF364 | Pfam PF01576 | Pfam PF00063	KQAGEVTQK					43.41	38.1	0.9954	2	987.535	494.775	2	-0.000184	-0.186	499	507		FU_2015_0616_RJ_62_12a.4960.4960. File:"FU_2015_0616_RJ_62_12a.raw", NativeID:"controllerType=0 controllerNumber=1 scan=4960"	Mudpit_FU_2015_0616_RJ_62_12a (12a)
MCOT12534.1.CT	| myosin heavy chain, isoform B | Similar to KRF81446.1 | ***- | PANTHER PTHR13140 | PANTHER PTHR13140:SF364 | Pfam PF01576 | Pfam PF00063	QAGEVTQK					44.44	52.58	0.99	2	859.44	430.727	2	-0.000276	-0.321	500	507		FU_2015_0616_RJ_60_1a.3061.3061. File:"FU_2015_0616_RJ_60_1a.raw", NativeID:"controllerType=0 controllerNumber=1 scan=3061"	Mudpit_FU_2015_0616_RJ_60_1a (1a)
MCOT12534.1.CT	| myosin heavy chain, isoform B | Similar to KRF81446.1 | ***- | PANTHER PTHR13140 | PANTHER PTHR13140:SF364 | Pfam PF01576 | Pfam PF00063	AnAIANAAEKK	N2 Deamidated	1	68.58	61.64	45.16	36.33	0.9716	2	2201.17	551.299	4	1100	-187	937	947		FU_2015_0616_RJ_43_7a.12242.12242. File:"FU_2015_0616_RJ_43_7a.raw", NativeID:"controllerType=0 controllerNumber=1 scan=12242"	Mudpit_FU_2015_0616_RJ_43_7a (7a)
MCOT12534.1.CT	| myosin heavy chain, isoform B | Similar to KRF81446.1 | ***- | PANTHER PTHR13140 | PANTHER PTHR13140:SF364 | Pfam PF01576 | Pfam PF00063	nkDPLNDTVVDQFK	N1 Deamidated, K2 Acetyl	100%, 100%	40.60, 149.03	120.96	45.83	50.85	0.9952	2	1674.82	838.417	2	0.00945	5.64	96	109		FU_2015_0616_RJ_42_8a.57736.57736. File:"FU_2015_0616_RJ_42_8a.raw", NativeID:"controllerType=0 controllerNumber=1 scan=57736"	Mudpit_FU_2015_0616_RJ_42_8a (8a)
MCOT12534.1.CT	| myosin heavy chain, isoform B | Similar to KRF81446.1 | ***- | PANTHER PTHR13140 | PANTHER PTHR13140:SF364 | Pfam PF01576 | Pfam PF00063	RANALQNELEESR					41.13	49.97	0.9996	2	1528.76	510.594	3	0.000145	0.0948	1179	1191		FU_2015_0616_RJ_40_4a.34740.34740. File:"FU_2015_0616_RJ_40_4a.raw", NativeID:"controllerType=0 controllerNumber=1 scan=34740"	Mudpit_FU_2015_0616_RJ_40_4a (4a)
MCOT12534.1.CT	| myosin heavy chain, isoform B | Similar to KRF81446.1 | ***- | PANTHER PTHR13140 | PANTHER PTHR13140:SF364 | Pfam PF01576 | Pfam PF00063	KAQQELEEAEER					44.99	58.09	0.9998	2	1458.7	487.239	3	0.00041	0.281	1400	1411		FU_2015_0616_RJ_62_12a.17569.17569. File:"FU_2015_0616_RJ_62_12a.raw", NativeID:"controllerType=0 controllerNumber=1 scan=17569"	Mudpit_FU_2015_0616_RJ_62_12a (12a)
MCOT12534.1.CT	| myosin heavy chain, isoform B | Similar to KRF81446.1 | ***- | PANTHER PTHR13140 | PANTHER PTHR13140:SF364 | Pfam PF01576 | Pfam PF00063	LDEAENNALKGGK					40.92	45.46	0.998	2	1357.68	453.568	3	-0.000538	-0.396	1299	1311		FU_2015_0616_RJ_60_1a.12287.12287. File:"FU_2015_0616_RJ_60_1a.raw", NativeID:"controllerType=0 controllerNumber=1 scan=12287"	Mudpit_FU_2015_0616_RJ_60_1a (1a)
MCOT12534.1.CT	| myosin heavy chain, isoform B | Similar to KRF81446.1 | ***- | PANTHER PTHR13140 | PANTHER PTHR13140:SF364 | Pfam PF01576 | Pfam PF00063	kEVEALNAK	K1 Methyl	1	103.29	89.89	43.78	33.54	0.9913	2	1014.57	508.293	2	-6.17e-05	-0.0608	373	381		FU_2015_0616_RJ_62_12a.12900.12900. File:"FU_2015_0616_RJ_62_12a.raw", NativeID:"controllerType=0 controllerNumber=1 scan=12900"	Mudpit_FU_2015_0616_RJ_62_12a (12a)
MCOT12534.1.CT	| myosin heavy chain, isoform B | Similar to KRF81446.1 | ***- | PANTHER PTHR13140 | PANTHER PTHR13140:SF364 | Pfam PF01576 | Pfam PF00063	EVEALNAK					45.44	40.47	0.99	2	872.461	437.238	2	0.000236	0.27	374	381		FU_2015_0616_RJ_32_3b.14375.14375. File:"FU_2015_0616_RJ_32_3b.raw", NativeID:"controllerType=0 controllerNumber=1 scan=14375"	Mudpit_FU_2015_0616_RJ_34_3a (3a)
MCOT12534.1.CT	| myosin heavy chain, isoform B | Similar to KRF81446.1 | ***- | PANTHER PTHR13140 | PANTHER PTHR13140:SF364 | Pfam PF01576 | Pfam PF00063	RQIEEAEEIAALNLAK					40.65	51.06	1	2	1796.96	599.995	3	0.000336	0.187	1382	1397		FU_2015_0616_RJ_42_8a.57504.57504. File:"FU_2015_0616_RJ_42_8a.raw", NativeID:"controllerType=0 controllerNumber=1 scan=57504"	Mudpit_FU_2015_0616_RJ_42_8a (8a)
MCOT12534.1.CT	| myosin heavy chain, isoform B | Similar to KRF81446.1 | ***- | PANTHER PTHR13140 | PANTHER PTHR13140:SF364 | Pfam PF01576 | Pfam PF00063	KDIEDLELAIQK					41.61	85.69	0.9992	2	1413.77	707.894	2	0.00081	0.573	454	465		FU_2015_0616_RJ_64_10a.53882.53882. File:"FU_2015_0616_RJ_64_10a.raw", NativeID:"controllerType=0 controllerNumber=1 scan=53882"	Mudpit_FU_2015_0616_RJ_64_10a (10a)
MCOT12534.1.CT	| myosin heavy chain, isoform B | Similar to KRF81446.1 | ***- | PANTHER PTHR13140 | PANTHER PTHR13140:SF364 | Pfam PF01576 | Pfam PF00063	HNDAVSEmGEQIDQLNK	M8 Oxidation	1	1000	93.51	39.85	50.85	1	2	1942.87	648.631	3	0.000732	0.377	698	714		FU_2015_0616_RJ_32_3b.25980.25980. File:"FU_2015_0616_RJ_32_3b.raw", NativeID:"controllerType=0 controllerNumber=1 scan=25980"	Mudpit_FU_2015_0616_RJ_34_3a (3a)
MCOT12534.1.CT	| myosin heavy chain, isoform B | Similar to KRF81446.1 | ***- | PANTHER PTHR13140 | PANTHER PTHR13140:SF364 | Pfam PF01576 | Pfam PF00063	MQDLVDKLQqK	Q10 Deamidated	0.99	22.85	142.3	44.1	56.08	0.9995	2	1345.69	673.853	2	-0.00035	-0.26	1366	1376		FU_2015_0616_RJ_51_8b.38453.38453. File:"FU_2015_0616_RJ_51_8b.raw", NativeID:"controllerType=0 controllerNumber=1 scan=38453"	Mudpit_FU_2015_0616_RJ_42_8a (8a)
MCOT12534.1.CT	| myosin heavy chain, isoform B | Similar to KRF81446.1 | ***- | PANTHER PTHR13140 | PANTHER PTHR13140:SF364 | Pfam PF01576 | Pfam PF00063	AQQELEEAEERADLAEQAVSK					43.41	40.91	0.9916	2	1171.56	586.788	2	-1170	-316	1401	1421		FU_2015_0616_RJ_59_12b.64840.64840. File:"FU_2015_0616_RJ_59_12b.raw", NativeID:"controllerType=0 controllerNumber=1 scan=64840"	Mudpit_FU_2015_0616_RJ_62_12a (12a)
MCOT12534.1.CT	| myosin heavy chain, isoform B | Similar to KRF81446.1 | ***- | PANTHER PTHR13140 | PANTHER PTHR13140:SF364 | Pfam PF01576 | Pfam PF00063	KQAGEVTQK					43.4	50.85	0.9999	2	987.535	494.775	2	0.000244	0.247	499	507		FU_2015_0616_RJ_64_10a.2609.2609. File:"FU_2015_0616_RJ_64_10a.raw", NativeID:"controllerType=0 controllerNumber=1 scan=2609"	Mudpit_FU_2015_0616_RJ_64_10a (10a)
MCOT12534.1.CT	| myosin heavy chain, isoform B | Similar to KRF81446.1 | ***- | PANTHER PTHR13140 | PANTHER PTHR13140:SF364 | Pfam PF01576 | Pfam PF00063	ALDSMQASLEAEAk	K14 Methyl	1	1000	71.49	45.94	78.86	0.9984	2	2953.43	739.364	4	1480	-104	1095	1108		FU_2015_0616_RJ_27_11A_150619194009.52440.52440. File:"FU_2015_0616_RJ_27_11A_150619194009.raw", NativeID:"controllerType=0 controllerNumber=1 scan=52440"	Mudpit_FU_2015_0616_RJ_27_11A_150619194009 (11a)
MCOT12534.1.CT	| myosin heavy chain, isoform B | Similar to KRF81446.1 | ***- | PANTHER PTHR13140 | PANTHER PTHR13140:SF364 | Pfam PF01576 | Pfam PF00063	LATEVEDLQLEVDRANAIANAAEk	K24 Methyl	1	1000	95.73	44.87	66.9	0.9996	2	2596.34	866.453	3	0.00183	0.704	923	946		FU_2015_0616_RJ_27_11A_150619194009.81182.81182. File:"FU_2015_0616_RJ_27_11A_150619194009.raw", NativeID:"controllerType=0 controllerNumber=1 scan=81182"	Mudpit_FU_2015_0616_RJ_27_11A_150619194009 (11a)
MCOT12534.1.CT	| myosin heavy chain, isoform B | Similar to KRF81446.1 | ***- | PANTHER PTHR13140 | PANTHER PTHR13140:SF364 | Pfam PF01576 | Pfam PF00063	IQEKEEEFENTR					45.31	71.05	0.9997	2	1550.72	776.368	2	0.00065	0.419	1078	1089		FU_2015_0616_RJ_35_9b.18546.18546. File:"FU_2015_0616_RJ_35_9b.raw", NativeID:"controllerType=0 controllerNumber=1 scan=18546"	Mudpit_FU_2015_0616_RJ_52_9a (9a)
MCOT12534.1.CT	| myosin heavy chain, isoform B | Similar to KRF81446.1 | ***- | PANTHER PTHR13140 | PANTHER PTHR13140:SF364 | Pfam PF01576 | Pfam PF00063	QLQHQLnEVQGK	N7 Deamidated	1	45.71	134	43.87	59.53	0.9996	2	1421.73	711.871	2	0.000662	0.465	753	764		FU_2015_0616_RJ_65_1b.16581.16581. File:"FU_2015_0616_RJ_65_1b.raw", NativeID:"controllerType=0 controllerNumber=1 scan=16581"	Mudpit_FU_2015_0616_RJ_60_1a (1a)
MCOT12534.1.CT	| myosin heavy chain, isoform B | Similar to KRF81446.1 | ***- | PANTHER PTHR13140 | PANTHER PTHR13140:SF364 | Pfam PF01576 | Pfam PF00063	ATLDHLTNEK					45.49	51.87	1	2	2281.16	571.296	4	1140	209	735	744		FU_2015_0616_RJ_11_5b.15369.15369. File:"FU_2015_0616_RJ_11_5b.raw", NativeID:"controllerType=0 controllerNumber=1 scan=15369"	Mudpit_FU_2015_0616_RJ_17_5a (5a)
MCOT12534.1.CT	| myosin heavy chain, isoform B | Similar to KRF81446.1 | ***- | PANTHER PTHR13140 | PANTHER PTHR13140:SF364 | Pfam PF01576 | Pfam PF00063	kEVEALNAK	K1 Methyl	1	126.47	114.89	43.61	43.13	0.9987	2	1014.57	508.293	2	0.000244	0.241	373	381		FU_2015_0616_RJ_64_10a.13112.13112. File:"FU_2015_0616_RJ_64_10a.raw", NativeID:"controllerType=0 controllerNumber=1 scan=13112"	Mudpit_FU_2015_0616_RJ_64_10a (10a)
MCOT12534.1.CT	| myosin heavy chain, isoform B | Similar to KRF81446.1 | ***- | PANTHER PTHR13140 | PANTHER PTHR13140:SF364 | Pfam PF01576 | Pfam PF00063	QAETELADAHEQLNELSAQATSISAAK					44.04	93.75	0.9937	2	4238.06	1413.69	3	1410	-37	1203	1229		FU_2015_0616_RJ_36_11b.69774.69774. File:"FU_2015_0616_RJ_36_11b.raw", NativeID:"controllerType=0 controllerNumber=1 scan=69774"	Mudpit_FU_2015_0616_RJ_27_11A_150619194009 (11a)
MCOT12534.1.CT	| myosin heavy chain, isoform B | Similar to KRF81446.1 | ***- | PANTHER PTHR13140 | PANTHER PTHR13140:SF364 | Pfam PF01576 | Pfam PF00063	AnALQNELEESR	N2 Deamidated	1	65.16	122.98	43.29	70.84	0.9996	2	1373.64	687.829	2	0.000388	0.282	1180	1191		FU_2015_0616_RJ_62_12a.38444.38444. File:"FU_2015_0616_RJ_62_12a.raw", NativeID:"controllerType=0 controllerNumber=1 scan=38444"	Mudpit_FU_2015_0616_RJ_62_12a (12a)
MCOT12534.1.CT	| myosin heavy chain, isoform B | Similar to KRF81446.1 | ***- | PANTHER PTHR13140 | PANTHER PTHR13140:SF364 | Pfam PF01576 | Pfam PF00063	VAQTEASLAREEk	K13 Methyl	1	1000	88.94	41.63	30.45	0.9705	2	1444.75	482.591	3	-0.000673	-0.465	358	370		FU_2015_0616_RJ_52_9a.21691.21691. File:"FU_2015_0616_RJ_52_9a.raw", NativeID:"controllerType=0 controllerNumber=1 scan=21691"	Mudpit_FU_2015_0616_RJ_52_9a (9a)
MCOT12534.1.CT	| myosin heavy chain, isoform B | Similar to KRF81446.1 | ***- | PANTHER PTHR13140 | PANTHER PTHR13140:SF364 | Pfam PF01576 | Pfam PF00063	LEEAGGATSAQIELNK					43.78	111.1	0.9954	2	1629.82	815.918	2	0.000948	0.581	652	667		FU_2015_0616_RJ_59_12b.38912.38912. File:"FU_2015_0616_RJ_59_12b.raw", NativeID:"controllerType=0 controllerNumber=1 scan=38912"	Mudpit_FU_2015_0616_RJ_62_12a (12a)
MCOT12534.1.CT	| myosin heavy chain, isoform B | Similar to KRF81446.1 | ***- | PANTHER PTHR13140 | PANTHER PTHR13140:SF364 | Pfam PF01576 | Pfam PF00063	SLNDFDAAk	K9 Methyl	1	1000	80.63	43.8	63.58	0.9997	2	993.477	497.746	2	-3.77e-05	-0.0379	771	779		FU_2015_0616_RJ_62_12a.33028.33028. File:"FU_2015_0616_RJ_62_12a.raw", NativeID:"controllerType=0 controllerNumber=1 scan=33028"	Mudpit_FU_2015_0616_RJ_62_12a (12a)
MCOT12534.1.CT	| myosin heavy chain, isoform B | Similar to KRF81446.1 | ***- | PANTHER PTHR13140 | PANTHER PTHR13140:SF364 | Pfam PF01576 | Pfam PF00063	ALDSMQASLEAEAk	K14 Methyl	1	1000	61.41	45.27	35.94	0.9855	2	1476.71	493.245	3	-0.000605	-0.409	1095	1108		FU_2015_0616_RJ_59_12b.58655.58655. File:"FU_2015_0616_RJ_59_12b.raw", NativeID:"controllerType=0 controllerNumber=1 scan=58655"	Mudpit_FU_2015_0616_RJ_62_12a (12a)
MCOT12534.1.CT	| myosin heavy chain, isoform B | Similar to KRF81446.1 | ***- | PANTHER PTHR13140 | PANTHER PTHR13140:SF364 | Pfam PF01576 | Pfam PF00063	ALDSMQASLEAEAk	K14 Methyl	1	1000	89.65	45.96	79.71	0.9985	2	2953.43	739.364	4	1480	-103	1095	1108		FU_2015_0616_RJ_55_10b.52835.52835. File:"FU_2015_0616_RJ_55_10b.raw", NativeID:"controllerType=0 controllerNumber=1 scan=52835"	Mudpit_FU_2015_0616_RJ_64_10a (10a)
MCOT12534.1.CT	| myosin heavy chain, isoform B | Similar to KRF81446.1 | ***- | PANTHER PTHR13140 | PANTHER PTHR13140:SF364 | Pfam PF01576 | Pfam PF00063	ALDSMQASLEAEAK					45.95	58.22	0.9991	2	2925.39	732.356	4	1460	-97.2	1095	1108		FU_2015_0616_RJ_36_11b.50203.50203. File:"FU_2015_0616_RJ_36_11b.raw", NativeID:"controllerType=0 controllerNumber=1 scan=50203"	Mudpit_FU_2015_0616_RJ_27_11A_150619194009 (11a)
MCOT12534.1.CT	| myosin heavy chain, isoform B | Similar to KRF81446.1 | ***- | PANTHER PTHR13140 | PANTHER PTHR13140:SF364 | Pfam PF01576 | Pfam PF00063	nLNDEIAHQDELINK	N1 Deamidated	0.5	9.51	149.09	43.89	67.71	0.9951	2	3531.7	883.931	4	1770	12.1	479	493		FU_2015_0616_RJ_36_11b.50201.50201. File:"FU_2015_0616_RJ_36_11b.raw", NativeID:"controllerType=0 controllerNumber=1 scan=50201"	Mudpit_FU_2015_0616_RJ_27_11A_150619194009 (11a)
MCOT12534.1.CT	| myosin heavy chain, isoform B | Similar to KRF81446.1 | ***- | PANTHER PTHR13140 | PANTHER PTHR13140:SF364 | Pfam PF01576 | Pfam PF00063	AIDKIIGEWK					41.62	50.43	0.9999	2	1171.66	586.838	2	0.000248	0.212	950	959		FU_2015_0616_RJ_43_7a.48746.48746. File:"FU_2015_0616_RJ_43_7a.raw", NativeID:"controllerType=0 controllerNumber=1 scan=48746"	Mudpit_FU_2015_0616_RJ_43_7a (7a)
MCOT12534.1.CT	| myosin heavy chain, isoform B | Similar to KRF81446.1 | ***- | PANTHER PTHR13140 | PANTHER PTHR13140:SF364 | Pfam PF01576 | Pfam PF00063	QLQHQLnEVQGK	N7 Deamidated	1	30.83	81.98	43.85	37.75	0.9956	2	1421.73	711.871	2	0.000418	0.294	753	764		FU_2015_0616_RJ_55_10b.19226.19226. File:"FU_2015_0616_RJ_55_10b.raw", NativeID:"controllerType=0 controllerNumber=1 scan=19226"	Mudpit_FU_2015_0616_RJ_64_10a (10a)
MCOT12534.1.CT	| myosin heavy chain, isoform B | Similar to KRF81446.1 | ***- | PANTHER PTHR13140 | PANTHER PTHR13140:SF364 | Pfam PF01576 | Pfam PF00063	AKLEQTLDELEDSLER					43.74	85.73	0.9992	2	1887.94	944.979	2	0.000708	0.375	527	542		FU_2015_0616_RJ_27_11A_150619194009.82071.82071. File:"FU_2015_0616_RJ_27_11A_150619194009.raw", NativeID:"controllerType=0 controllerNumber=1 scan=82071"	Mudpit_FU_2015_0616_RJ_27_11A_150619194009 (11a)
MCOT12534.1.CT	| myosin heavy chain, isoform B | Similar to KRF81446.1 | ***- | PANTHER PTHR13140 | PANTHER PTHR13140:SF364 | Pfam PF01576 | Pfam PF00063	KQAGEVTQK					43.43	46.63	0.9985	2	987.535	494.775	2	-0.000306	-0.309	499	507		FU_2015_0616_RJ_60_1a.534.534. File:"FU_2015_0616_RJ_60_1a.raw", NativeID:"controllerType=0 controllerNumber=1 scan=534"	Mudpit_FU_2015_0616_RJ_60_1a (1a)
MCOT12534.1.CT	| myosin heavy chain, isoform B | Similar to KRF81446.1 | ***- | PANTHER PTHR13140 | PANTHER PTHR13140:SF364 | Pfam PF01576 | Pfam PF00063	DVQTALEEEQRAR					43.87	33.69	0.9918	2	1543.76	772.887	2	0.000692	0.448	1154	1166		FU_2015_0616_RJ_51_8b.34297.34297. File:"FU_2015_0616_RJ_51_8b.raw", NativeID:"controllerType=0 controllerNumber=1 scan=34297"	Mudpit_FU_2015_0616_RJ_42_8a (8a)
MCOT12534.1.CT	| myosin heavy chain, isoform B | Similar to KRF81446.1 | ***- | PANTHER PTHR13140 | PANTHER PTHR13140:SF364 | Pfam PF01576 | Pfam PF00063	LkVDDLAAELDASQK	K2 Methyl	1	86.15	62.93	41.46	37.32	0.9974	2	1628.86	543.962	3	0.000579	0.355	960	974		FU_2015_0616_RJ_35_9b.50949.50949. File:"FU_2015_0616_RJ_35_9b.raw", NativeID:"controllerType=0 controllerNumber=1 scan=50949"	Mudpit_FU_2015_0616_RJ_52_9a (9a)
MCOT12534.1.CT	| myosin heavy chain, isoform B | Similar to KRF81446.1 | ***- | PANTHER PTHR13140 | PANTHER PTHR13140:SF364 | Pfam PF01576 | Pfam PF00063	RAnALQNELEESR	N3 Deamidated	0.83	10.03	64.85	43.87	35.18	0.9747	2	3059.49	765.879	4	1530	-137	1179	1191		FU_2015_0616_RJ_52_9a.33053.33053. File:"FU_2015_0616_RJ_52_9a.raw", NativeID:"controllerType=0 controllerNumber=1 scan=33053"	Mudpit_FU_2015_0616_RJ_52_9a (9a)
MCOT12534.1.CT	| myosin heavy chain, isoform B | Similar to KRF81446.1 | ***- | PANTHER PTHR13140 | PANTHER PTHR13140:SF364 | Pfam PF01576 | Pfam PF00063	ISLTTQLEDTKR					42.3	75.57	0.9945	2	2807.52	702.888	4	1400	-21	808	819		FU_2015_0616_RJ_64_10a.38782.38782. File:"FU_2015_0616_RJ_64_10a.raw", NativeID:"controllerType=0 controllerNumber=1 scan=38782"	Mudpit_FU_2015_0616_RJ_64_10a (10a)
MCOT12534.1.CT	| myosin heavy chain, isoform B | Similar to KRF81446.1 | ***- | PANTHER PTHR13140 | PANTHER PTHR13140:SF364 | Pfam PF01576 | Pfam PF00063	NKDPLnDTVVDQFK	N6 Deamidated	1	37.01	93.42	46.3	47.09	0.9988	2	2177.07	545.274	4	544	-99.1	96	109		FU_2015_0616_RJ_59_12b.54478.54478. File:"FU_2015_0616_RJ_59_12b.raw", NativeID:"controllerType=0 controllerNumber=1 scan=54478"	Mudpit_FU_2015_0616_RJ_62_12a (12a)
MCOT12534.1.CT	| myosin heavy chain, isoform B | Similar to KRF81446.1 | ***- | PANTHER PTHR13140 | PANTHER PTHR13140:SF364 | Pfam PF01576 | Pfam PF00063	VAQTEASLAR					45.5	54.1	1	2	1044.56	523.286	2	0.000244	0.233	358	367		FU_2015_0616_RJ_59_12b.18017.18017. File:"FU_2015_0616_RJ_59_12b.raw", NativeID:"controllerType=0 controllerNumber=1 scan=18017"	Mudpit_FU_2015_0616_RJ_62_12a (12a)
MCOT12534.1.CT	| myosin heavy chain, isoform B | Similar to KRF81446.1 | ***- | PANTHER PTHR13140 | PANTHER PTHR13140:SF364 | Pfam PF01576 | Pfam PF00063	DVqTALEEEQR	Q3 Deamidated	1	81.73	110.46	42.91	58.46	0.9999	2	1317.61	659.81	2	0.000824	0.625	1154	1164		FU_2015_0616_RJ_55_10b.39282.39282. File:"FU_2015_0616_RJ_55_10b.raw", NativeID:"controllerType=0 controllerNumber=1 scan=39282"	Mudpit_FU_2015_0616_RJ_64_10a (10a)
MCOT12534.1.CT	| myosin heavy chain, isoform B | Similar to KRF81446.1 | ***- | PANTHER PTHR13140 | PANTHER PTHR13140:SF364 | Pfam PF01576 | Pfam PF00063	QLQHQLNEVQGK					45.28	66.01	0.9997	2	1420.74	711.379	2	0.00103	0.727	753	764		FU_2015_0616_RJ_15_7b.12706.12706. File:"FU_2015_0616_RJ_15_7b.raw", NativeID:"controllerType=0 controllerNumber=1 scan=12706"	Mudpit_FU_2015_0616_RJ_43_7a (7a)
MCOT12534.1.CT	| myosin heavy chain, isoform B | Similar to KRF81446.1 | ***- | PANTHER PTHR13140 | PANTHER PTHR13140:SF364 | Pfam PF01576 | Pfam PF00063	ALETQIKELQIR					42.59	39.19	0.9888	2	960.554	481.284	2	-480	31.5	1287	1298		FU_2015_0616_RJ_59_12b.54288.54288. File:"FU_2015_0616_RJ_59_12b.raw", NativeID:"controllerType=0 controllerNumber=1 scan=54288"	Mudpit_FU_2015_0616_RJ_62_12a (12a)
MCOT12534.1.CT	| myosin heavy chain, isoform B | Similar to KRF81446.1 | ***- | PANTHER PTHR13140 | PANTHER PTHR13140:SF364 | Pfam PF01576 | Pfam PF00063	GAYEEAQEQLEAVR					41.04	53.93	1	2	1591.75	531.59	3	0.000749	0.47	988	1001		FU_2015_0616_RJ_43_7a.49593.49593. File:"FU_2015_0616_RJ_43_7a.raw", NativeID:"controllerType=0 controllerNumber=1 scan=49593"	Mudpit_FU_2015_0616_RJ_43_7a (7a)
MCOT12534.1.CT	| myosin heavy chain, isoform B | Similar to KRF81446.1 | ***- | PANTHER PTHR13140 | PANTHER PTHR13140:SF364 | Pfam PF01576 | Pfam PF00063	ATLDHLTNEKAATEK					45.11	44.29	0.9978	2	1640.84	821.426	2	0.00118	0.721	735	749		FU_2015_0616_RJ_40_4a.21277.21277. File:"FU_2015_0616_RJ_40_4a.raw", NativeID:"controllerType=0 controllerNumber=1 scan=21277"	Mudpit_FU_2015_0616_RJ_40_4a (4a)
MCOT12534.1.CT	| myosin heavy chain, isoform B | Similar to KRF81446.1 | ***- | PANTHER PTHR13140 | PANTHER PTHR13140:SF364 | Pfam PF01576 | Pfam PF00063	KEVEALNAK					44.67	67.65	0.9998	2	1000.56	501.285	2	0.000268	0.268	373	381		FU_2015_0616_RJ_55_10b.9101.9101. File:"FU_2015_0616_RJ_55_10b.raw", NativeID:"controllerType=0 controllerNumber=1 scan=9101"	Mudpit_FU_2015_0616_RJ_64_10a (10a)
MCOT12534.1.CT	| myosin heavy chain, isoform B | Similar to KRF81446.1 | ***- | PANTHER PTHR13140 | PANTHER PTHR13140:SF364 | Pfam PF01576 | Pfam PF00063	AQQELEEAEERADLAEQAVSK					43.4	41.81	0.9958	2	1171.56	586.787	2	-1170	-317	1401	1421		FU_2015_0616_RJ_36_11b.60125.60125. File:"FU_2015_0616_RJ_36_11b.raw", NativeID:"controllerType=0 controllerNumber=1 scan=60125"	Mudpit_FU_2015_0616_RJ_27_11A_150619194009 (11a)
MCOT12534.1.CT	| myosin heavy chain, isoform B | Similar to KRF81446.1 | ***- | PANTHER PTHR13140 | PANTHER PTHR13140:SF364 | Pfam PF01576 | Pfam PF00063	EQLGIVERR					42.71	30.08	0.9826	2	1098.61	550.315	2	0.000172	0.156	1171	1179		FU_2015_0616_RJ_55_10b.23134.23134. File:"FU_2015_0616_RJ_55_10b.raw", NativeID:"controllerType=0 controllerNumber=1 scan=23134"	Mudpit_FU_2015_0616_RJ_64_10a (10a)
MCOT12534.1.CT	| myosin heavy chain, isoform B | Similar to KRF81446.1 | ***- | PANTHER PTHR13140 | PANTHER PTHR13140:SF364 | Pfam PF01576 | Pfam PF00063	LKGAYEEAQEQLEAVR					45.33	50.09	0.9971	2	3665.85	917.471	4	1830	-16.9	986	1001		FU_2015_0616_RJ_55_10b.50305.50305. File:"FU_2015_0616_RJ_55_10b.raw", NativeID:"controllerType=0 controllerNumber=1 scan=50305"	Mudpit_FU_2015_0616_RJ_64_10a (10a)
MCOT12534.1.CT	| myosin heavy chain, isoform B | Similar to KRF81446.1 | ***- | PANTHER PTHR13140 | PANTHER PTHR13140:SF364 | Pfam PF01576 | Pfam PF00063	kQAGEVTQK	K1 Acetyl	1	75.31	69.79	43.99	31.62	0.976	2	1029.55	515.78	2	-0.000375	-0.364	499	507		FU_2015_0616_RJ_55_10b.7165.7165. File:"FU_2015_0616_RJ_55_10b.raw", NativeID:"controllerType=0 controllerNumber=1 scan=7165"	Mudpit_FU_2015_0616_RJ_64_10a (10a)
MCOT12534.1.CT	| myosin heavy chain, isoform B | Similar to KRF81446.1 | ***- | PANTHER PTHR13140 | PANTHER PTHR13140:SF364 | Pfam PF01576 | Pfam PF00063	TKYESEGVAR					45.83	39.95	0.9801	2	2277.12	570.288	4	1140	204	875	884		FU_2015_0616_RJ_51_8b.9980.9980. File:"FU_2015_0616_RJ_51_8b.raw", NativeID:"controllerType=0 controllerNumber=1 scan=9980"	Mudpit_FU_2015_0616_RJ_42_8a (8a)
MCOT12534.1.CT	| myosin heavy chain, isoform B | Similar to KRF81446.1 | ***- | PANTHER PTHR13140 | PANTHER PTHR13140:SF364 | Pfam PF01576 | Pfam PF00063	LEDEQGLVGkNQK	K10 Dimethyl	1	26.79	90.04	45.48	53.26	0.9989	2	1484.75	743.381	2	-0.0366	-24.6	596	608		FU_2015_0616_RJ_55_10b.28163.28163. File:"FU_2015_0616_RJ_55_10b.raw", NativeID:"controllerType=0 controllerNumber=1 scan=28163"	Mudpit_FU_2015_0616_RJ_64_10a (10a)
MCOT12534.1.CT	| myosin heavy chain, isoform B | Similar to KRF81446.1 | ***- | PANTHER PTHR13140 | PANTHER PTHR13140:SF364 | Pfam PF01576 | Pfam PF00063	NLEGEKSGLSSIQER					41.82	54.41	1	2	1645.83	549.618	3	0.00356	2.16	392	406		FU_2015_0616_RJ_43_7a.28106.28106. File:"FU_2015_0616_RJ_43_7a.raw", NativeID:"controllerType=0 controllerNumber=1 scan=28106"	Mudpit_FU_2015_0616_RJ_43_7a (7a)
MCOT12534.1.CT	| myosin heavy chain, isoform B | Similar to KRF81446.1 | ***- | PANTHER PTHR13140 | PANTHER PTHR13140:SF364 | Pfam PF01576 | Pfam PF00063	ANADAQLWR					43.61	58.1	0.9996	2	1043.52	522.765	2	0.000974	0.933	866	874		FU_2015_0616_RJ_36_11b.37823.37823. File:"FU_2015_0616_RJ_36_11b.raw", NativeID:"controllerType=0 controllerNumber=1 scan=37823"	Mudpit_FU_2015_0616_RJ_27_11A_150619194009 (11a)
MCOT12534.1.CT	| myosin heavy chain, isoform B | Similar to KRF81446.1 | ***- | PANTHER PTHR13140 | PANTHER PTHR13140:SF364 | Pfam PF01576 | Pfam PF00063	ELEQTIQRK					42.8	52.29	1	2	1143.63	572.82	2	0.000614	0.536	577	585		FU_2015_0616_RJ_51_8b.13620.13620. File:"FU_2015_0616_RJ_51_8b.raw", NativeID:"controllerType=0 controllerNumber=1 scan=13620"	Mudpit_FU_2015_0616_RJ_42_8a (8a)
MCOT12534.1.CT	| myosin heavy chain, isoform B | Similar to KRF81446.1 | ***- | PANTHER PTHR13140 | PANTHER PTHR13140:SF364 | Pfam PF01576 | Pfam PF00063	AEELEESKR					44.5	50.33	0.9998	2	1089.53	545.773	2	0.00071	0.651	885	893		FU_2015_0616_RJ_64_10a.7504.7504. File:"FU_2015_0616_RJ_64_10a.raw", NativeID:"controllerType=0 controllerNumber=1 scan=7504"	Mudpit_FU_2015_0616_RJ_64_10a (10a)
MCOT12534.1.CT	| myosin heavy chain, isoform B | Similar to KRF81446.1 | ***- | PANTHER PTHR13140 | PANTHER PTHR13140:SF364 | Pfam PF01576 | Pfam PF00063	EQLGIVER					44.37	39.75	0.99	2	942.514	472.264	2	0.000138	0.146	1171	1178		FU_2015_0616_RJ_51_8b.29620.29620. File:"FU_2015_0616_RJ_51_8b.raw", NativeID:"controllerType=0 controllerNumber=1 scan=29620"	Mudpit_FU_2015_0616_RJ_42_8a (8a)
MCOT12534.1.CT	| myosin heavy chain, isoform B | Similar to KRF81446.1 | ***- | PANTHER PTHR13140 | PANTHER PTHR13140:SF364 | Pfam PF01576 | Pfam PF00063	TAEELQAAEDKVnHLNK	N13 Deamidated	1	20.57	113.3	41.58	52.46	1	2	1909.94	637.654	3	0.00131	0.687	508	524		FU_2015_0616_RJ_64_10a.31668.31668. File:"FU_2015_0616_RJ_64_10a.raw", NativeID:"controllerType=0 controllerNumber=1 scan=31668"	Mudpit_FU_2015_0616_RJ_64_10a (10a)
MCOT12534.1.CT	| myosin heavy chain, isoform B | Similar to KRF81446.1 | ***- | PANTHER PTHR13140 | PANTHER PTHR13140:SF364 | Pfam PF01576 | Pfam PF00063	KEVEALnAK	N7 Deamidated	1	1000	101.28	43.67	38.44	0.9969	2	1001.54	501.777	2	0.000384	0.383	373	381		FU_2015_0616_RJ_52_9a.11339.11339. File:"FU_2015_0616_RJ_52_9a.raw", NativeID:"controllerType=0 controllerNumber=1 scan=11339"	Mudpit_FU_2015_0616_RJ_52_9a (9a)
MCOT12534.1.CT	| myosin heavy chain, isoform B | Similar to KRF81446.1 | ***- | PANTHER PTHR13140 | PANTHER PTHR13140:SF364 | Pfam PF01576 | Pfam PF00063	TAEELQAAEDKVNHLNK					46	62.43	0.999	2	2545.27	637.326	4	636	-162	508	524		FU_2015_0616_RJ_59_12b.41772.41772. File:"FU_2015_0616_RJ_59_12b.raw", NativeID:"controllerType=0 controllerNumber=1 scan=41772"	Mudpit_FU_2015_0616_RJ_62_12a (12a)
MCOT12534.1.CT	| myosin heavy chain, isoform B | Similar to KRF81446.1 | ***- | PANTHER PTHR13140 | PANTHER PTHR13140:SF364 | Pfam PF01576 | Pfam PF00063	LEEAGGATSAQIELNk	K16 Methyl	1	1000	117.38	43.52	74.05	0.999	2	1643.84	822.926	2	6.83e-05	0.0415	652	667		FU_2015_0616_RJ_65_1b.39463.39463. File:"FU_2015_0616_RJ_65_1b.raw", NativeID:"controllerType=0 controllerNumber=1 scan=39463"	Mudpit_FU_2015_0616_RJ_60_1a (1a)
MCOT12534.1.CT	| myosin heavy chain, isoform B | Similar to KRF81446.1 | ***- | PANTHER PTHR13140 | PANTHER PTHR13140:SF364 | Pfam PF01576 | Pfam PF00063	NLEGEKSGLSSIQER					41.87	32.83	0.9917	2	1645.83	549.616	3	0.000267	0.162	392	406		FU_2015_0616_RJ_35_9b.26668.26668. File:"FU_2015_0616_RJ_35_9b.raw", NativeID:"controllerType=0 controllerNumber=1 scan=26668"	Mudpit_FU_2015_0616_RJ_52_9a (9a)
MCOT12534.1.CT	| myosin heavy chain, isoform B | Similar to KRF81446.1 | ***- | PANTHER PTHR13140 | PANTHER PTHR13140:SF364 | Pfam PF01576 | Pfam PF00063	LSIENSDLLR					44.98	59.85	0.9998	2	1158.62	580.32	2	0.000404	0.348	782	791		FU_2015_0616_RJ_35_9b.48564.48564. File:"FU_2015_0616_RJ_35_9b.raw", NativeID:"controllerType=0 controllerNumber=1 scan=48564"	Mudpit_FU_2015_0616_RJ_52_9a (9a)
MCOT12534.1.CT	| myosin heavy chain, isoform B | Similar to KRF81446.1 | ***- | PANTHER PTHR13140 | PANTHER PTHR13140:SF364 | Pfam PF01576 | Pfam PF00063	KHNDAVSEMGEQIDQLNK					42.83	48.94	0.9992	2	2054.97	514.75	4	-0.000182	-0.0885	697	714		FU_2015_0616_RJ_40_4a.47331.47331. File:"FU_2015_0616_RJ_40_4a.raw", NativeID:"controllerType=0 controllerNumber=1 scan=47331"	Mudpit_FU_2015_0616_RJ_40_4a (4a)
MCOT12534.1.CT	| myosin heavy chain, isoform B | Similar to KRF81446.1 | ***- | PANTHER PTHR13140 | PANTHER PTHR13140:SF364 | Pfam PF01576 | Pfam PF00063	mQDLVDKLQQK	M1 Oxidation	1	1000	87.5	41.96	31.01	0.9859	2	1360.7	454.575	3	-9.2e-05	-0.0675	1366	1376		FU_2015_0616_RJ_35_9b.28705.28705. File:"FU_2015_0616_RJ_35_9b.raw", NativeID:"controllerType=0 controllerNumber=1 scan=28705"	Mudpit_FU_2015_0616_RJ_52_9a (9a)
MCOT12534.1.CT	| myosin heavy chain, isoform B | Similar to KRF81446.1 | ***- | PANTHER PTHR13140 | PANTHER PTHR13140:SF364 | Pfam PF01576 | Pfam PF00063	AnADAQLWR	N2 Deamidated	1	78.69	127.73	45.41	57.04	0.9999	2	1044.5	523.257	2	0.000234	0.224	866	874		FU_2015_0616_RJ_55_10b.40023.40023. File:"FU_2015_0616_RJ_55_10b.raw", NativeID:"controllerType=0 controllerNumber=1 scan=40023"	Mudpit_FU_2015_0616_RJ_64_10a (10a)
MCOT12534.1.CT	| myosin heavy chain, isoform B | Similar to KRF81446.1 | ***- | PANTHER PTHR13140 | PANTHER PTHR13140:SF364 | Pfam PF01576 | Pfam PF00063	VAQTEASLAREEk	K13 Methyl	1	1000	116.94	45.2	68.69	0.9994	2	1444.75	723.384	2	0.00154	1.06	358	370		FU_2015_0616_RJ_27_11A_150619194009.22804.22804. File:"FU_2015_0616_RJ_27_11A_150619194009.raw", NativeID:"controllerType=0 controllerNumber=1 scan=22804"	Mudpit_FU_2015_0616_RJ_27_11A_150619194009 (11a)
MCOT12534.1.CT	| myosin heavy chain, isoform B | Similar to KRF81446.1 | ***- | PANTHER PTHR13140 | PANTHER PTHR13140:SF364 | Pfam PF01576 | Pfam PF00063	AQLELSQVR					43.76	44.12	0.9991	2	1042.58	522.296	2	0.000686	0.657	1063	1071		FU_2015_0616_RJ_62_12a.33076.33076. File:"FU_2015_0616_RJ_62_12a.raw", NativeID:"controllerType=0 controllerNumber=1 scan=33076"	Mudpit_FU_2015_0616_RJ_62_12a (12a)
MCOT12534.1.CT	| myosin heavy chain, isoform B | Similar to KRF81446.1 | ***- | PANTHER PTHR13140 | PANTHER PTHR13140:SF364 | Pfam PF01576 | Pfam PF00063	KLEQEnGGLK	N6 Deamidated	0.94	12.2	65.81	44.02	36.03	0.9653	2	2231.16	558.798	4	1120	-205	444	453		FU_2015_0616_RJ_51_8b.11719.11719. File:"FU_2015_0616_RJ_51_8b.raw", NativeID:"controllerType=0 controllerNumber=1 scan=11719"	Mudpit_FU_2015_0616_RJ_42_8a (8a)
MCOT12534.1.CT	| myosin heavy chain, isoform B | Similar to KRF81446.1 | ***- | PANTHER PTHR13140 | PANTHER PTHR13140:SF364 | Pfam PF01576 | Pfam PF00063	IQEKEEEFENTR					45.31	69.46	0.9997	2	1550.72	776.368	2	0.000528	0.34	1078	1089		FU_2015_0616_RJ_35_9b.18414.18414. File:"FU_2015_0616_RJ_35_9b.raw", NativeID:"controllerType=0 controllerNumber=1 scan=18414"	Mudpit_FU_2015_0616_RJ_52_9a (9a)
MCOT12534.1.CT	| myosin heavy chain, isoform B | Similar to KRF81446.1 | ***- | PANTHER PTHR13140 | PANTHER PTHR13140:SF364 | Pfam PF01576 | Pfam PF00063	TAEELQAAEDKVNHLNK					45.59	56.13	0.9998	2	1908.95	478.246	4	0.000514	0.269	508	524		FU_2015_0616_RJ_62_12a.37448.37448. File:"FU_2015_0616_RJ_62_12a.raw", NativeID:"controllerType=0 controllerNumber=1 scan=37448"	Mudpit_FU_2015_0616_RJ_62_12a (12a)
MCOT12534.1.CT	| myosin heavy chain, isoform B | Similar to KRF81446.1 | ***- | PANTHER PTHR13140 | PANTHER PTHR13140:SF364 | Pfam PF01576 | Pfam PF00063	TAEELQAAEDKVnHLNK	N13 Deamidated	1	64.54	161.44	43.62	62.85	0.9992	2	1909.94	955.978	2	0.00273	1.43	508	524		FU_2015_0616_RJ_59_12b.36562.36562. File:"FU_2015_0616_RJ_59_12b.raw", NativeID:"controllerType=0 controllerNumber=1 scan=36562"	Mudpit_FU_2015_0616_RJ_62_12a (12a)
MCOT12534.1.CT	| myosin heavy chain, isoform B | Similar to KRF81446.1 | ***- | PANTHER PTHR13140 | PANTHER PTHR13140:SF364 | Pfam PF01576 | Pfam PF00063	LADELRAEQDHAqTQEK	Q13 Deamidated	0.92	10.36	102.28	41.33	35.45	0.9908	2	1981.94	661.653	3	0.0021	1.06	1267	1283		FU_2015_0616_RJ_35_9b.21011.21011. File:"FU_2015_0616_RJ_35_9b.raw", NativeID:"controllerType=0 controllerNumber=1 scan=21011"	Mudpit_FU_2015_0616_RJ_52_9a (9a)
MCOT12534.1.CT	| myosin heavy chain, isoform B | Similar to KRF81446.1 | ***- | PANTHER PTHR13140 | PANTHER PTHR13140:SF364 | Pfam PF01576 | Pfam PF00063	ISLTTQLEDTK					43.42	57.71	1	2	1247.66	624.839	2	0.00177	1.42	808	818		FU_2015_0616_RJ_09_6b.24853.24853. File:"FU_2015_0616_RJ_09_6b.raw", NativeID:"controllerType=0 controllerNumber=1 scan=24853"	Mudpit_FU_2015_0616_RJ_54_6a (6a)
MCOT12534.1.CT	| myosin heavy chain, isoform B | Similar to KRF81446.1 | ***- | PANTHER PTHR13140 | PANTHER PTHR13140:SF364 | Pfam PF01576 | Pfam PF00063	KLSIENSDLLR					42.72	45.86	0.9971	2	1286.72	644.366	2	-0.0017	-1.32	781	791		FU_2015_0616_RJ_42_8a.43590.43590. File:"FU_2015_0616_RJ_42_8a.raw", NativeID:"controllerType=0 controllerNumber=1 scan=43590"	Mudpit_FU_2015_0616_RJ_42_8a (8a)
MCOT12534.1.CT	| myosin heavy chain, isoform B | Similar to KRF81446.1 | ***- | PANTHER PTHR13140 | PANTHER PTHR13140:SF364 | Pfam PF01576 | Pfam PF00063	EQLNnLMTTLR	N5 Deamidated	0.07	0	64.29	44.29	41.73	0.9728	2	2667.35	667.844	4	1330	16.9	157	167		FU_2015_0616_RJ_15_7b.36048.36048. File:"FU_2015_0616_RJ_15_7b.raw", NativeID:"controllerType=0 controllerNumber=1 scan=36048"	Mudpit_FU_2015_0616_RJ_43_7a (7a)
MCOT12534.1.CT	| myosin heavy chain, isoform B | Similar to KRF81446.1 | ***- | PANTHER PTHR13140 | PANTHER PTHR13140:SF364 | Pfam PF01576 | Pfam PF00063	MQDLVDkLQQK	K7 Methyl	1	65.02	136.59	44.76	52.41	1	2	1358.72	680.369	2	0.00012	0.0884	1366	1376		FU_2015_0616_RJ_35_9b.34311.34311. File:"FU_2015_0616_RJ_35_9b.raw", NativeID:"controllerType=0 controllerNumber=1 scan=34311"	Mudpit_FU_2015_0616_RJ_52_9a (9a)
MCOT12534.1.CT	| myosin heavy chain, isoform B | Similar to KRF81446.1 | ***- | PANTHER PTHR13140 | PANTHER PTHR13140:SF364 | Pfam PF01576 | Pfam PF00063	ANAIAnAAEKK	N6 Deamidated	1	85.33	74.17	45.23	44.67	0.9983	2	2201.17	551.299	4	1100	-187	937	947		FU_2015_0616_RJ_27_11A_150619194009.4936.4936. File:"FU_2015_0616_RJ_27_11A_150619194009.raw", NativeID:"controllerType=0 controllerNumber=1 scan=4936"	Mudpit_FU_2015_0616_RJ_27_11A_150619194009 (11a)
MCOT12534.1.CT	| myosin heavy chain, isoform B | Similar to KRF81446.1 | ***- | PANTHER PTHR13140 | PANTHER PTHR13140:SF364 | Pfam PF01576 | Pfam PF00063	MQDLVDKLQQK					45.34	29.65	0.9472	2	1344.71	673.361	2	-0.000708	-0.526	1366	1376		FU_2015_0616_RJ_36_11b.26416.26416. File:"FU_2015_0616_RJ_36_11b.raw", NativeID:"controllerType=0 controllerNumber=1 scan=26416"	Mudpit_FU_2015_0616_RJ_27_11A_150619194009 (11a)
MCOT12534.1.CT	| myosin heavy chain, isoform B | Similar to KRF81446.1 | ***- | PANTHER PTHR13140 | PANTHER PTHR13140:SF364 | Pfam PF01576 | Pfam PF00063	GGGFATVSSSYK					43.71	85.07	0.9964	2	2319.1	580.783	4	1160	171	145	156		FU_2015_0616_RJ_36_11b.32496.32496. File:"FU_2015_0616_RJ_36_11b.raw", NativeID:"controllerType=0 controllerNumber=1 scan=32496"	Mudpit_FU_2015_0616_RJ_27_11A_150619194009 (11a)
MCOT12534.1.CT	| myosin heavy chain, isoform B | Similar to KRF81446.1 | ***- | PANTHER PTHR13140 | PANTHER PTHR13140:SF364 | Pfam PF01576 | Pfam PF00063	LADEEGRER					43.59	41.67	0.9985	2	1073.51	537.763	2	0.000202	0.188	820	828		FU_2015_0616_RJ_62_12a.5483.5483. File:"FU_2015_0616_RJ_62_12a.raw", NativeID:"controllerType=0 controllerNumber=1 scan=5483"	Mudpit_FU_2015_0616_RJ_62_12a (12a)
MCOT12534.1.CT	| myosin heavy chain, isoform B | Similar to KRF81446.1 | ***- | PANTHER PTHR13140 | PANTHER PTHR13140:SF364 | Pfam PF01576 | Pfam PF00063	ATLDHLTnEK	N8 Deamidated	1	1000	146.24	43.48	80.07	0.9984	2	1141.56	571.788	2	-0.00092	-0.805	735	744		FU_2015_0616_RJ_55_10b.19486.19486. File:"FU_2015_0616_RJ_55_10b.raw", NativeID:"controllerType=0 controllerNumber=1 scan=19486"	Mudpit_FU_2015_0616_RJ_64_10a (10a)
MCOT12534.1.CT	| myosin heavy chain, isoform B | Similar to KRF81446.1 | ***- | PANTHER PTHR13140 | PANTHER PTHR13140:SF364 | Pfam PF01576 | Pfam PF00063	KQAGEVTQK					43.41	33.68	0.9679	2	1975.07	494.775	4	988	-77.2	499	507		FU_2015_0616_RJ_36_11b.9205.9205. File:"FU_2015_0616_RJ_36_11b.raw", NativeID:"controllerType=0 controllerNumber=1 scan=9205"	Mudpit_FU_2015_0616_RJ_27_11A_150619194009 (11a)
MCOT12534.1.CT	| myosin heavy chain, isoform B | Similar to KRF81446.1 | ***- | PANTHER PTHR13140 | PANTHER PTHR13140:SF364 | Pfam PF01576 | Pfam PF00063	DIEDLELAIQK					43.03	66	0.9999	2	1285.68	643.846	2	0.000472	0.367	455	465		FU_2015_0616_RJ_64_10a.69746.69746. File:"FU_2015_0616_RJ_64_10a.raw", NativeID:"controllerType=0 controllerNumber=1 scan=69746"	Mudpit_FU_2015_0616_RJ_64_10a (10a)
MCOT12534.1.CT	| myosin heavy chain, isoform B | Similar to KRF81446.1 | ***- | PANTHER PTHR13140 | PANTHER PTHR13140:SF364 | Pfam PF01576 | Pfam PF00063	LAEAEETIESLnQK	N12 Deamidated	0.9	9.42	84.64	46.02	82.82	0.9971	2	3149.54	788.392	4	1570	154	899	912		FU_2015_0616_RJ_35_9b.40079.40079. File:"FU_2015_0616_RJ_35_9b.raw", NativeID:"controllerType=0 controllerNumber=1 scan=40079"	Mudpit_FU_2015_0616_RJ_52_9a (9a)
MCOT12534.1.CT	| myosin heavy chain, isoform B | Similar to KRF81446.1 | ***- | PANTHER PTHR13140 | PANTHER PTHR13140:SF364 | Pfam PF01576 | Pfam PF00063	ELEQTIQRK					43.09	61.43	0.9989	2	1143.62	572.819	2	-0.000972	-0.849	577	585		FU_2015_0616_RJ_36_11b.13657.13657. File:"FU_2015_0616_RJ_36_11b.raw", NativeID:"controllerType=0 controllerNumber=1 scan=13657"	Mudpit_FU_2015_0616_RJ_27_11A_150619194009 (11a)
MCOT12534.1.CT	| myosin heavy chain, isoform B | Similar to KRF81446.1 | ***- | PANTHER PTHR13140 | PANTHER PTHR13140:SF364 | Pfam PF01576 | Pfam PF00063	DIEDLELAIQK					43.04	69	0.9997	2	1285.68	643.846	2	0.00035	0.272	455	465		FU_2015_0616_RJ_59_12b.74345.74345. File:"FU_2015_0616_RJ_59_12b.raw", NativeID:"controllerType=0 controllerNumber=1 scan=74345"	Mudpit_FU_2015_0616_RJ_62_12a (12a)
MCOT12534.1.CT	| myosin heavy chain, isoform B | Similar to KRF81446.1 | ***- | PANTHER PTHR13140 | PANTHER PTHR13140:SF364 | Pfam PF01576 | Pfam PF00063	mQDLVDKLQQK	M1 Oxidation	1	1000	168.26	45.72	69.07	0.9998	2	1360.7	681.358	2	-1.9e-05	-0.0139	1366	1376		FU_2015_0616_RJ_64_10a.32126.32126. File:"FU_2015_0616_RJ_64_10a.raw", NativeID:"controllerType=0 controllerNumber=1 scan=32126"	Mudpit_FU_2015_0616_RJ_64_10a (10a)
MCOT12534.1.CT	| myosin heavy chain, isoform B | Similar to KRF81446.1 | ***- | PANTHER PTHR13140 | PANTHER PTHR13140:SF364 | Pfam PF01576 | Pfam PF00063	NLNDEIAHQDELINk	K15 Methyl	1	1000	88.18	41.78	43.7	0.999	2	1778.88	593.967	3	0.000273	0.154	479	493		FU_2015_0616_RJ_59_12b.54728.54728. File:"FU_2015_0616_RJ_59_12b.raw", NativeID:"controllerType=0 controllerNumber=1 scan=54728"	Mudpit_FU_2015_0616_RJ_62_12a (12a)
MCOT12534.1.CT	| myosin heavy chain, isoform B | Similar to KRF81446.1 | ***- | PANTHER PTHR13140 | PANTHER PTHR13140:SF364 | Pfam PF01576 | Pfam PF00063	ADLETQLADTVDR					44.01	92.94	0.9984	2	1445.7	723.858	2	0.000588	0.406	415	427		FU_2015_0616_RJ_62_12a.57078.57078. File:"FU_2015_0616_RJ_62_12a.raw", NativeID:"controllerType=0 controllerNumber=1 scan=57078"	Mudpit_FU_2015_0616_RJ_62_12a (12a)
MCOT12534.1.CT	| myosin heavy chain, isoform B | Similar to KRF81446.1 | ***- | PANTHER PTHR13140 | PANTHER PTHR13140:SF364 | Pfam PF01576 | Pfam PF00063	GAYEEAQEQLEAVR					41.03	49.96	0.9997	2	1591.75	531.59	3	0.00148	0.93	988	1001		FU_2015_0616_RJ_42_8a.51963.51963. File:"FU_2015_0616_RJ_42_8a.raw", NativeID:"controllerType=0 controllerNumber=1 scan=51963"	Mudpit_FU_2015_0616_RJ_42_8a (8a)
MCOT12534.1.CT	| myosin heavy chain, isoform B | Similar to KRF81446.1 | ***- | PANTHER PTHR13140 | PANTHER PTHR13140:SF364 | Pfam PF01576 | Pfam PF00063	ALDSmQASLEAEAK	M5 Oxidation	1	1000	170.75	45.54	106.8	0.9951	2	1478.69	740.354	2	0.00119	0.806	1095	1108		FU_2015_0616_RJ_52_9a.29787.29787. File:"FU_2015_0616_RJ_52_9a.raw", NativeID:"controllerType=0 controllerNumber=1 scan=29787"	Mudpit_FU_2015_0616_RJ_52_9a (9a)
MCOT12534.1.CT	| myosin heavy chain, isoform B | Similar to KRF81446.1 | ***- | PANTHER PTHR13140 | PANTHER PTHR13140:SF364 | Pfam PF01576 | Pfam PF00063	EVEALNAK					45.43	52.12	0.99	2	872.46	437.237	2	-7.94e-06	-0.00909	374	381		FU_2015_0616_RJ_27_11A_150619194009.14874.14874. File:"FU_2015_0616_RJ_27_11A_150619194009.raw", NativeID:"controllerType=0 controllerNumber=1 scan=14874"	Mudpit_FU_2015_0616_RJ_27_11A_150619194009 (11a)
MCOT12534.1.CT	| myosin heavy chain, isoform B | Similar to KRF81446.1 | ***- | PANTHER PTHR13140 | PANTHER PTHR13140:SF364 | Pfam PF01576 | Pfam PF00063	ELENELDGEQR					44.21	51.81	1	2	1995.9	666.308	3	665	246	1323	1333		FU_2015_0616_RJ_32_3b.27780.27780. File:"FU_2015_0616_RJ_32_3b.raw", NativeID:"controllerType=0 controllerNumber=1 scan=27780"	Mudpit_FU_2015_0616_RJ_34_3a (3a)
MCOT12534.1.CT	| myosin heavy chain, isoform B | Similar to KRF81446.1 | ***- | PANTHER PTHR13140 | PANTHER PTHR13140:SF364 | Pfam PF01576 | Pfam PF00063	RAnALQNELEESR	N3 Deamidated	1	40.91	162.75	43.87	54.13	1	2	1529.74	765.879	2	-0.000614	-0.401	1179	1191		FU_2015_0616_RJ_51_8b.32674.32674. File:"FU_2015_0616_RJ_51_8b.raw", NativeID:"controllerType=0 controllerNumber=1 scan=32674"	Mudpit_FU_2015_0616_RJ_42_8a (8a)
MCOT12534.1.CT	| myosin heavy chain, isoform B | Similar to KRF81446.1 | ***- | PANTHER PTHR13140 | PANTHER PTHR13140:SF364 | Pfam PF01576 | Pfam PF00063	DKEIASLTAK					44.15	47.08	0.9989	2	1074.59	538.304	2	0.00133	1.24	586	595		FU_2015_0616_RJ_64_10a.21158.21158. File:"FU_2015_0616_RJ_64_10a.raw", NativeID:"controllerType=0 controllerNumber=1 scan=21158"	Mudpit_FU_2015_0616_RJ_64_10a (10a)
MCOT12534.1.CT	| myosin heavy chain, isoform B | Similar to KRF81446.1 | ***- | PANTHER PTHR13140 | PANTHER PTHR13140:SF364 | Pfam PF01576 | Pfam PF00063	EQLEEEAEGK					43.85	74.63	0.9981	2	2321.04	581.268	4	1160	157	847	856		FU_2015_0616_RJ_59_12b.21986.21986. File:"FU_2015_0616_RJ_59_12b.raw", NativeID:"controllerType=0 controllerNumber=1 scan=21986"	Mudpit_FU_2015_0616_RJ_62_12a (12a)
MCOT12534.1.CT	| myosin heavy chain, isoform B | Similar to KRF81446.1 | ***- | PANTHER PTHR13140 | PANTHER PTHR13140:SF364 | Pfam PF01576 | Pfam PF00063	KLEQEnGGLK	N6 Deamidated	1	21.3	113.46	43.91	42.41	0.9972	2	1115.58	558.798	2	-0.000358	-0.321	444	453		FU_2015_0616_RJ_55_10b.12065.12065. File:"FU_2015_0616_RJ_55_10b.raw", NativeID:"controllerType=0 controllerNumber=1 scan=12065"	Mudpit_FU_2015_0616_RJ_64_10a (10a)
MCOT12534.1.CT	| myosin heavy chain, isoform B | Similar to KRF81446.1 | ***- | PANTHER PTHR13140 | PANTHER PTHR13140:SF364 | Pfam PF01576 | Pfam PF00063	DkEIASLTAK	K2 Methyl	1	108.97	81.31	43.55	29.78	0.9798	2	1088.61	545.311	2	8.63e-05	0.0792	586	595		FU_2015_0616_RJ_43_7a.25150.25150. File:"FU_2015_0616_RJ_43_7a.raw", NativeID:"controllerType=0 controllerNumber=1 scan=25150"	Mudpit_FU_2015_0616_RJ_43_7a (7a)
MCOT12534.1.CT	| myosin heavy chain, isoform B | Similar to KRF81446.1 | ***- | PANTHER PTHR13140 | PANTHER PTHR13140:SF364 | Pfam PF01576 | Pfam PF00063	MQDLVDkLQQK	K7 Methyl	1	41.72	99.27	44.78	31.64	0.968	2	1358.72	680.369	2	-0.000612	-0.45	1366	1376		FU_2015_0616_RJ_27_11A_150619194009.37289.37289. File:"FU_2015_0616_RJ_27_11A_150619194009.raw", NativeID:"controllerType=0 controllerNumber=1 scan=37289"	Mudpit_FU_2015_0616_RJ_27_11A_150619194009 (11a)
MCOT12534.1.CT	| myosin heavy chain, isoform B | Similar to KRF81446.1 | ***- | PANTHER PTHR13140 | PANTHER PTHR13140:SF364 | Pfam PF01576 | Pfam PF00063	SLNDFDAAK					43.4	40.66	0.9985	2	979.461	490.738	2	0.00017	0.173	771	779		FU_2015_0616_RJ_42_8a.28633.28633. File:"FU_2015_0616_RJ_42_8a.raw", NativeID:"controllerType=0 controllerNumber=1 scan=28633"	Mudpit_FU_2015_0616_RJ_42_8a (8a)
MCOT12534.1.CT	| myosin heavy chain, isoform B | Similar to KRF81446.1 | ***- | PANTHER PTHR13140 | PANTHER PTHR13140:SF364 | Pfam PF01576 | Pfam PF00063	DLEEANIqHESTLANLR	Q8 Deamidated	0.91	10.36	78.49	41.53	44.96	0.9981	2	1952.94	651.988	3	-0.00107	-0.548	679	695		FU_2015_0616_RJ_52_9a.50957.50957. File:"FU_2015_0616_RJ_52_9a.raw", NativeID:"controllerType=0 controllerNumber=1 scan=50957"	Mudpit_FU_2015_0616_RJ_52_9a (9a)
MCOT12534.1.CT	| myosin heavy chain, isoform B | Similar to KRF81446.1 | ***- | PANTHER PTHR13140 | PANTHER PTHR13140:SF364 | Pfam PF01576 | Pfam PF00063	EVEALnAkLLEEK	N6 Deamidated, K8 Acetyl	100%, 100%	1,000.00, 42.81	89.67	42.31	39.6	0.9803	2	1527.82	764.915	2	0.0122	7.96	374	386		FU_2015_0616_RJ_36_11b.58628.58628. File:"FU_2015_0616_RJ_36_11b.raw", NativeID:"controllerType=0 controllerNumber=1 scan=58628"	Mudpit_FU_2015_0616_RJ_27_11A_150619194009 (11a)
MCOT12534.1.CT	| myosin heavy chain, isoform B | Similar to KRF81446.1 | ***- | PANTHER PTHR13140 | PANTHER PTHR13140:SF364 | Pfam PF01576 | Pfam PF00063	LAEAEETIESLNqk	Q13 Deamidated, K14 Methyl	50%, 100%	0.00, 1,000.00	76.35	46.1	33.57	0.9704	2	1588.78	795.399	2	-0.000768	-0.483	899	912		FU_2015_0616_RJ_55_10b.49268.49268. File:"FU_2015_0616_RJ_55_10b.raw", NativeID:"controllerType=0 controllerNumber=1 scan=49268"	Mudpit_FU_2015_0616_RJ_64_10a (10a)
MCOT12534.1.CT	| myosin heavy chain, isoform B | Similar to KRF81446.1 | ***- | PANTHER PTHR13140 | PANTHER PTHR13140:SF364 | Pfam PF01576 | Pfam PF00063	TAEELQAAEDKVnHLNK	N13 Deamidated	1	45.16	116.29	43.62	77.78	0.9982	2	3819.88	955.978	4	1910	-66.6	508	524		FU_2015_0616_RJ_36_11b.31988.31988. File:"FU_2015_0616_RJ_36_11b.raw", NativeID:"controllerType=0 controllerNumber=1 scan=31988"	Mudpit_FU_2015_0616_RJ_27_11A_150619194009 (11a)
MCOT12534.1.CT	| myosin heavy chain, isoform B | Similar to KRF81446.1 | ***- | PANTHER PTHR13140 | PANTHER PTHR13140:SF364 | Pfam PF01576 | Pfam PF00063	EQLNNLmTTLR	M7 Oxidation	1	1000	60.16	44.38	50.41	0.9967	2	2695.36	674.848	4	1350	5.43	157	167		FU_2015_0616_RJ_52_9a.39218.39218. File:"FU_2015_0616_RJ_52_9a.raw", NativeID:"controllerType=0 controllerNumber=1 scan=39218"	Mudpit_FU_2015_0616_RJ_52_9a (9a)
MCOT12534.1.CT	| myosin heavy chain, isoform B | Similar to KRF81446.1 | ***- | PANTHER PTHR13140 | PANTHER PTHR13140:SF364 | Pfam PF01576 | Pfam PF00063	ANAIAnAAEk	N6 Deamidated, K10 Methyl	100%, 100%	75.37, 1,000.00	63.6	45.55	51.77	0.9997	2	986.504	494.259	2	0.000462	0.468	937	946		FU_2015_0616_RJ_42_8a.13388.13388. File:"FU_2015_0616_RJ_42_8a.raw", NativeID:"controllerType=0 controllerNumber=1 scan=13388"	Mudpit_FU_2015_0616_RJ_42_8a (8a)
MCOT12534.1.CT	| myosin heavy chain, isoform B | Similar to KRF81446.1 | ***- | PANTHER PTHR13140 | PANTHER PTHR13140:SF364 | Pfam PF01576 | Pfam PF00063	LAEAEETIESLNQK					41.83	66.42	0.9997	2	1573.78	525.602	3	0.000289	0.184	899	912		FU_2015_0616_RJ_35_9b.43370.43370. File:"FU_2015_0616_RJ_35_9b.raw", NativeID:"controllerType=0 controllerNumber=1 scan=43370"	Mudpit_FU_2015_0616_RJ_52_9a (9a)
MCOT12534.1.CT	| myosin heavy chain, isoform B | Similar to KRF81446.1 | ***- | PANTHER PTHR13140 | PANTHER PTHR13140:SF364 | Pfam PF01576 | Pfam PF00063	DIEAELEKLEEk	K12 Methyl	0.99	31.04	151.44	45.61	54.55	1	2	1458.75	730.38	2	0.00057	0.391	346	357		FU_2015_0616_RJ_59_12b.78673.78673. File:"FU_2015_0616_RJ_59_12b.raw", NativeID:"controllerType=0 controllerNumber=1 scan=78673"	Mudpit_FU_2015_0616_RJ_62_12a (12a)
MCOT12534.1.CT	| myosin heavy chain, isoform B | Similar to KRF81446.1 | ***- | PANTHER PTHR13140 | PANTHER PTHR13140:SF364 | Pfam PF01576 | Pfam PF00063	ANAIANAAEk	K10 Methyl	1	1000	79.66	42.96	42.89	0.9979	2	985.52	493.767	2	0.00114	1.16	937	946		FU_2015_0616_RJ_62_12a.18450.18450. File:"FU_2015_0616_RJ_62_12a.raw", NativeID:"controllerType=0 controllerNumber=1 scan=18450"	Mudpit_FU_2015_0616_RJ_62_12a (12a)
MCOT12534.1.CT	| myosin heavy chain, isoform B | Similar to KRF81446.1 | ***- | PANTHER PTHR13140 | PANTHER PTHR13140:SF364 | Pfam PF01576 | Pfam PF00063	SLNDFDAAKK					44.21	67.24	0.9983	2	2215.11	554.785	4	1110	-207	771	780		FU_2015_0616_RJ_27_11A_150619194009.20615.20615. File:"FU_2015_0616_RJ_27_11A_150619194009.raw", NativeID:"controllerType=0 controllerNumber=1 scan=20615"	Mudpit_FU_2015_0616_RJ_27_11A_150619194009 (11a)
MCOT12534.1.CT	| myosin heavy chain, isoform B | Similar to KRF81446.1 | ***- | PANTHER PTHR13140 | PANTHER PTHR13140:SF364 | Pfam PF01576 | Pfam PF00063	KQAGEVTQK					43.47	40.46	0.995	2	987.535	494.775	2	-0.00055	-0.556	499	507		FU_2015_0616_RJ_64_10a.3315.3315. File:"FU_2015_0616_RJ_64_10a.raw", NativeID:"controllerType=0 controllerNumber=1 scan=3315"	Mudpit_FU_2015_0616_RJ_64_10a (10a)
MCOT12534.1.CT	| myosin heavy chain, isoform B | Similar to KRF81446.1 | ***- | PANTHER PTHR13140 | PANTHER PTHR13140:SF364 | Pfam PF01576 | Pfam PF00063	NLNDEIAHQDELINK					46.32	37.42	0.9929	2	1764.87	589.296	3	0.00103	0.583	479	493		FU_2015_0616_RJ_43_7a.42848.42848. File:"FU_2015_0616_RJ_43_7a.raw", NativeID:"controllerType=0 controllerNumber=1 scan=42848"	Mudpit_FU_2015_0616_RJ_43_7a (7a)
MCOT12534.1.CT	| myosin heavy chain, isoform B | Similar to KRF81446.1 | ***- | PANTHER PTHR13140 | PANTHER PTHR13140:SF364 | Pfam PF01576 | Pfam PF00063	LADEEGRER					43.6	30.67	0.9845	2	1073.51	537.763	2	0.000324	0.302	820	828		FU_2015_0616_RJ_27_11A_150619194009.4867.4867. File:"FU_2015_0616_RJ_27_11A_150619194009.raw", NativeID:"controllerType=0 controllerNumber=1 scan=4867"	Mudpit_FU_2015_0616_RJ_27_11A_150619194009 (11a)
MCOT12534.1.CT	| myosin heavy chain, isoform B | Similar to KRF81446.1 | ***- | PANTHER PTHR13140 | PANTHER PTHR13140:SF364 | Pfam PF01576 | Pfam PF00063	DLEEANIQHESTLANLR					41.58	48.75	0.9998	2	1951.96	651.661	3	0.00022	0.113	679	695		FU_2015_0616_RJ_42_8a.49057.49057. File:"FU_2015_0616_RJ_42_8a.raw", NativeID:"controllerType=0 controllerNumber=1 scan=49057"	Mudpit_FU_2015_0616_RJ_42_8a (8a)
MCOT12534.1.CT	| myosin heavy chain, isoform B | Similar to KRF81446.1 | ***- | PANTHER PTHR13140 | PANTHER PTHR13140:SF364 | Pfam PF01576 | Pfam PF00063	QAASAILESTGLDPDQFR					43.77	74.54	0.9966	2	3835.89	959.98	4	1920	-71	242	259		FU_2015_0616_RJ_65_1b.72974.72974. File:"FU_2015_0616_RJ_65_1b.raw", NativeID:"controllerType=0 controllerNumber=1 scan=72974"	Mudpit_FU_2015_0616_RJ_60_1a (1a)
MCOT12534.1.CT	| myosin heavy chain, isoform B | Similar to KRF81446.1 | ***- | PANTHER PTHR13140 | PANTHER PTHR13140:SF364 | Pfam PF01576 | Pfam PF00063	ALDSmQASLEAEAk	M5 Oxidation, K14 Methyl	100%, 100%	1,000.00, 1,000.00	55.14	45.8	62.98	0.9986	2	2985.42	747.362	4	1490	-118	1095	1108		FU_2015_0616_RJ_60_1a.26049.26049. File:"FU_2015_0616_RJ_60_1a.raw", NativeID:"controllerType=0 controllerNumber=1 scan=26049"	Mudpit_FU_2015_0616_RJ_60_1a (1a)
MCOT12534.1.CT	| myosin heavy chain, isoform B | Similar to KRF81446.1 | ***- | PANTHER PTHR13140 | PANTHER PTHR13140:SF364 | Pfam PF01576 | Pfam PF00063	GAYEEAQEQLEAVR					40.95	72.78	0.9995	2	1591.75	531.59	3	0.000383	0.241	988	1001		FU_2015_0616_RJ_36_11b.53584.53584. File:"FU_2015_0616_RJ_36_11b.raw", NativeID:"controllerType=0 controllerNumber=1 scan=53584"	Mudpit_FU_2015_0616_RJ_27_11A_150619194009 (11a)
MCOT12534.1.CT	| myosin heavy chain, isoform B | Similar to KRF81446.1 | ***- | PANTHER PTHR13140 | PANTHER PTHR13140:SF364 | Pfam PF01576 | Pfam PF00063	LAEAEETIESLNQK					41.84	51.72	1	2	1573.78	525.602	3	-0.00026	-0.165	899	912		FU_2015_0616_RJ_27_11A_150619194009.46519.46519. File:"FU_2015_0616_RJ_27_11A_150619194009.raw", NativeID:"controllerType=0 controllerNumber=1 scan=46519"	Mudpit_FU_2015_0616_RJ_27_11A_150619194009 (11a)
MCOT12534.1.CT	| myosin heavy chain, isoform B | Similar to KRF81446.1 | ***- | PANTHER PTHR13140 | PANTHER PTHR13140:SF364 | Pfam PF01576 | Pfam PF00063	DLEEANIqHESTLANLR	Q8 Deamidated	1	42.65	121.06	45.42	49.63	0.9993	2	1952.95	977.481	2	0.00267	1.36	679	695		FU_2015_0616_RJ_42_8a.51931.51931. File:"FU_2015_0616_RJ_42_8a.raw", NativeID:"controllerType=0 controllerNumber=1 scan=51931"	Mudpit_FU_2015_0616_RJ_42_8a (8a)
MCOT12534.1.CT	| myosin heavy chain, isoform B | Similar to KRF81446.1 | ***- | PANTHER PTHR13140 | PANTHER PTHR13140:SF364 | Pfam PF01576 | Pfam PF00063	ATLDHLTnEKAATEK	N8 Deamidated	1	1000	63.02	45.93	63.71	0.9988	2	1094.55	548.281	2	-547	198	735	749		FU_2015_0616_RJ_40_4a.24744.24744. File:"FU_2015_0616_RJ_40_4a.raw", NativeID:"controllerType=0 controllerNumber=1 scan=24744"	Mudpit_FU_2015_0616_RJ_40_4a (4a)
MCOT12534.1.CT	| myosin heavy chain, isoform B | Similar to KRF81446.1 | ***- | PANTHER PTHR13140 | PANTHER PTHR13140:SF364 | Pfam PF01576 | Pfam PF00063	TAEELQAAEDKVnHLNK	N13 Deamidated	1	29.85	92.85	43.63	68.1	0.9986	2	3819.88	955.977	4	1910	-67.1	508	524		FU_2015_0616_RJ_62_12a.29637.29637. File:"FU_2015_0616_RJ_62_12a.raw", NativeID:"controllerType=0 controllerNumber=1 scan=29637"	Mudpit_FU_2015_0616_RJ_62_12a (12a)
MCOT12534.1.CT	| myosin heavy chain, isoform B | Similar to KRF81446.1 | ***- | PANTHER PTHR13140 | PANTHER PTHR13140:SF364 | Pfam PF01576 | Pfam PF00063	KQAGEVTQK					43.41	61.91	0.9989	2	1975.07	494.775	4	988	-77.1	499	507		FU_2015_0616_RJ_59_12b.2488.2488. File:"FU_2015_0616_RJ_59_12b.raw", NativeID:"controllerType=0 controllerNumber=1 scan=2488"	Mudpit_FU_2015_0616_RJ_62_12a (12a)
MCOT12534.1.CT	| myosin heavy chain, isoform B | Similar to KRF81446.1 | ***- | PANTHER PTHR13140 | PANTHER PTHR13140:SF364 | Pfam PF01576 | Pfam PF00063	ATDQTFVDKLMAQHLGK					41.9	35.53	0.9905	2	1901.97	634.997	3	0.00211	1.11	41	57		FU_2015_0616_RJ_59_12b.69124.69124. File:"FU_2015_0616_RJ_59_12b.raw", NativeID:"controllerType=0 controllerNumber=1 scan=69124"	Mudpit_FU_2015_0616_RJ_62_12a (12a)
MCOT12534.1.CT	| myosin heavy chain, isoform B | Similar to KRF81446.1 | ***- | PANTHER PTHR13140 | PANTHER PTHR13140:SF364 | Pfam PF01576 | Pfam PF00063	ATDQTFVDK					43.72	59.88	0.999	2	2046.97	512.751	4	1020	-146	41	49		FU_2015_0616_RJ_51_8b.17695.17695. File:"FU_2015_0616_RJ_51_8b.raw", NativeID:"controllerType=0 controllerNumber=1 scan=17695"	Mudpit_FU_2015_0616_RJ_42_8a (8a)
MCOT12534.1.CT	| myosin heavy chain, isoform B | Similar to KRF81446.1 | ***- | PANTHER PTHR13140 | PANTHER PTHR13140:SF364 | Pfam PF01576 | Pfam PF00063	DIEDLELAIQKADQDK					45.83	41.52	0.9978	2	1842.92	615.315	3	0.000693	0.376	455	470		FU_2015_0616_RJ_55_10b.73011.73011. File:"FU_2015_0616_RJ_55_10b.raw", NativeID:"controllerType=0 controllerNumber=1 scan=73011"	Mudpit_FU_2015_0616_RJ_64_10a (10a)
MCOT12534.1.CT	| myosin heavy chain, isoform B | Similar to KRF81446.1 | ***- | PANTHER PTHR13140 | PANTHER PTHR13140:SF364 | Pfam PF01576 | Pfam PF00063	ELSFQAEEDR					44.12	49.74	0.999	2	1833.82	612.281	3	611	-213	1351	1360		FU_2015_0616_RJ_52_9a.35512.35512. File:"FU_2015_0616_RJ_52_9a.raw", NativeID:"controllerType=0 controllerNumber=1 scan=35512"	Mudpit_FU_2015_0616_RJ_52_9a (9a)
MCOT12534.1.CT	| myosin heavy chain, isoform B | Similar to KRF81446.1 | ***- | PANTHER PTHR13140 | PANTHER PTHR13140:SF364 | Pfam PF01576 | Pfam PF00063	ADLETQLADTVDRLQQEEDAR					41.53	62.52	0.9994	2	2415.15	806.057	3	-0.00148	-0.612	415	435		FU_2015_0616_RJ_59_12b.93342.93342. File:"FU_2015_0616_RJ_59_12b.raw", NativeID:"controllerType=0 controllerNumber=1 scan=93342"	Mudpit_FU_2015_0616_RJ_62_12a (12a)
MCOT12534.1.CT	| myosin heavy chain, isoform B | Similar to KRF81446.1 | ***- | PANTHER PTHR13140 | PANTHER PTHR13140:SF364 | Pfam PF01576 | Pfam PF00063	GGGFATVSSSYK					43.71	74.03	0.9981	2	2319.1	580.783	4	1160	171	145	156		FU_2015_0616_RJ_36_11b.32394.32394. File:"FU_2015_0616_RJ_36_11b.raw", NativeID:"controllerType=0 controllerNumber=1 scan=32394"	Mudpit_FU_2015_0616_RJ_27_11A_150619194009 (11a)
MCOT12534.1.CT	| myosin heavy chain, isoform B | Similar to KRF81446.1 | ***- | PANTHER PTHR13140 | PANTHER PTHR13140:SF364 | Pfam PF01576 | Pfam PF00063	KAmVDAAR	M3 Oxidation	1	1000	86.25	46.03	46.09	0.99	2	876.449	439.232	2	-0.000263	-0.3	1259	1266		FU_2015_0616_RJ_43_7a.2831.2831. File:"FU_2015_0616_RJ_43_7a.raw", NativeID:"controllerType=0 controllerNumber=1 scan=2831"	Mudpit_FU_2015_0616_RJ_43_7a (7a)
MCOT12534.1.CT	| myosin heavy chain, isoform B | Similar to KRF81446.1 | ***- | PANTHER PTHR13140 | PANTHER PTHR13140:SF364 | Pfam PF01576 | Pfam PF00063	QLLEQADR					42.96	41.6	0.99	2	971.504	486.759	2	0.000172	0.177	1192	1199		FU_2015_0616_RJ_27_11A_150619194009.21045.21045. File:"FU_2015_0616_RJ_27_11A_150619194009.raw", NativeID:"controllerType=0 controllerNumber=1 scan=21045"	Mudpit_FU_2015_0616_RJ_27_11A_150619194009 (11a)
MCOT12534.1.CT	| myosin heavy chain, isoform B | Similar to KRF81446.1 | ***- | PANTHER PTHR13140 | PANTHER PTHR13140:SF364 | Pfam PF01576 | Pfam PF00063	LDEAENnALK	N7 Deamidated	0.96	14.23	68.25	45.45	39.37	0.9826	2	1674.8	559.273	3	558	-151	1299	1308		FU_2015_0616_RJ_64_10a.20943.20943. File:"FU_2015_0616_RJ_64_10a.raw", NativeID:"controllerType=0 controllerNumber=1 scan=20943"	Mudpit_FU_2015_0616_RJ_64_10a (10a)
MCOT12534.1.CT	| myosin heavy chain, isoform B | Similar to KRF81446.1 | ***- | PANTHER PTHR13140 | PANTHER PTHR13140:SF364 | Pfam PF01576 | Pfam PF00063	SGLSSIQER					44.23	73.91	0.9995	2	975.499	488.757	2	0.00061	0.625	398	406		FU_2015_0616_RJ_42_8a.21811.21811. File:"FU_2015_0616_RJ_42_8a.raw", NativeID:"controllerType=0 controllerNumber=1 scan=21811"	Mudpit_FU_2015_0616_RJ_42_8a (8a)
MCOT12534.1.CT	| myosin heavy chain, isoform B | Similar to KRF81446.1 | ***- | PANTHER PTHR13140 | PANTHER PTHR13140:SF364 | Pfam PF01576 | Pfam PF00063	LADELRAEQDHAQTQEK					45.97	30.41	0.9779	2	1980.95	661.324	3	0.000642	0.324	1267	1283		FU_2015_0616_RJ_51_8b.20303.20303. File:"FU_2015_0616_RJ_51_8b.raw", NativeID:"controllerType=0 controllerNumber=1 scan=20303"	Mudpit_FU_2015_0616_RJ_42_8a (8a)
MCOT12534.1.CT	| myosin heavy chain, isoform B | Similar to KRF81446.1 | ***- | PANTHER PTHR13140 | PANTHER PTHR13140:SF364 | Pfam PF01576 | Pfam PF00063	TAEELQAAEDk	K11 Methyl	1	1000	95.55	43.88	68.54	0.9997	2	1217.58	609.796	2	1.43e-05	0.0117	508	518		FU_2015_0616_RJ_43_7a.24548.24548. File:"FU_2015_0616_RJ_43_7a.raw", NativeID:"controllerType=0 controllerNumber=1 scan=24548"	Mudpit_FU_2015_0616_RJ_43_7a (7a)
MCOT12534.1.CT	| myosin heavy chain, isoform B | Similar to KRF81446.1 | ***- | PANTHER PTHR13140 | PANTHER PTHR13140:SF364 | Pfam PF01576 | Pfam PF00063	LDEAENnALK	N7 Deamidated	0.49	16.09	103	45.45	56.64	0.9998	2	1116.53	559.272	2	0.00014	0.125	1299	1308		FU_2015_0616_RJ_52_9a.17369.17369. File:"FU_2015_0616_RJ_52_9a.raw", NativeID:"controllerType=0 controllerNumber=1 scan=17369"	Mudpit_FU_2015_0616_RJ_52_9a (9a)
MCOT12534.1.CT	| myosin heavy chain, isoform B | Similar to KRF81446.1 | ***- | PANTHER PTHR13140 | PANTHER PTHR13140:SF364 | Pfam PF01576 | Pfam PF00063	VAQTEASLAR					45.5	69.67	0.9986	2	1566.84	523.286	3	522	-91.1	358	367		FU_2015_0616_RJ_51_8b.15665.15665. File:"FU_2015_0616_RJ_51_8b.raw", NativeID:"controllerType=0 controllerNumber=1 scan=15665"	Mudpit_FU_2015_0616_RJ_42_8a (8a)
MCOT12534.1.CT	| myosin heavy chain, isoform B | Similar to KRF81446.1 | ***- | PANTHER PTHR13140 | PANTHER PTHR13140:SF364 | Pfam PF01576 | Pfam PF00063	LADELRAEQDHAQTQEk	K17 Methyl	1	1000	148.51	41.67	42.09	0.9956	2	1994.97	665.997	3	0.00245	1.23	1267	1283		FU_2015_0616_RJ_64_10a.23705.23705. File:"FU_2015_0616_RJ_64_10a.raw", NativeID:"controllerType=0 controllerNumber=1 scan=23705"	Mudpit_FU_2015_0616_RJ_64_10a (10a)
MCOT12534.1.CT	| myosin heavy chain, isoform B | Similar to KRF81446.1 | ***- | PANTHER PTHR13140 | PANTHER PTHR13140:SF364 | Pfam PF01576 | Pfam PF00063	QLEEAESQVSQLSK					45.98	94.82	0.9966	2	1574.78	788.397	2	0.000646	0.41	792	805		FU_2015_0616_RJ_34_3a.37315.37315. File:"FU_2015_0616_RJ_34_3a.raw", NativeID:"controllerType=0 controllerNumber=1 scan=37315"	Mudpit_FU_2015_0616_RJ_34_3a (3a)
MCOT12534.1.CT	| myosin heavy chain, isoform B | Similar to KRF81446.1 | ***- | PANTHER PTHR13140 | PANTHER PTHR13140:SF364 | Pfam PF01576 | Pfam PF00063	ADLAEQAVSk	K10 Methyl	1	1000	95.95	45.94	54.76	1	2	1044.55	523.28	2	-7.97e-05	-0.0763	1412	1421		FU_2015_0616_RJ_35_9b.26026.26026. File:"FU_2015_0616_RJ_35_9b.raw", NativeID:"controllerType=0 controllerNumber=1 scan=26026"	Mudpit_FU_2015_0616_RJ_52_9a (9a)
MCOT12534.1.CT	| myosin heavy chain, isoform B | Similar to KRF81446.1 | ***- | PANTHER PTHR13140 | PANTHER PTHR13140:SF364 | Pfam PF01576 | Pfam PF00063	QLEEAESQVSQLSk	K14 Methyl	1	1000	76.1	45.97	83.09	0.9979	2	2383.19	795.405	3	794	99.9	792	805		FU_2015_0616_RJ_64_10a.42838.42838. File:"FU_2015_0616_RJ_64_10a.raw", NativeID:"controllerType=0 controllerNumber=1 scan=42838"	Mudpit_FU_2015_0616_RJ_64_10a (10a)
MCOT12534.1.CT	| myosin heavy chain, isoform B | Similar to KRF81446.1 | ***- | PANTHER PTHR13140 | PANTHER PTHR13140:SF364 | Pfam PF01576 | Pfam PF00063	TAEELQAAEDKVnHLNK	N13 Deamidated	1	22.88	103.35	41.55	45.88	0.9988	2	1909.94	637.653	3	0.000212	0.111	508	524		FU_2015_0616_RJ_40_4a.45808.45808. File:"FU_2015_0616_RJ_40_4a.raw", NativeID:"controllerType=0 controllerNumber=1 scan=45808"	Mudpit_FU_2015_0616_RJ_40_4a (4a)
MCOT12534.1.CT	| myosin heavy chain, isoform B | Similar to KRF81446.1 | ***- | PANTHER PTHR13140 | PANTHER PTHR13140:SF364 | Pfam PF01576 | Pfam PF00063	QLQHQLnEVQGK	N7 Deamidated	0.99	19.95	56.24	43.87	60.78	0.9989	2	2843.45	711.871	4	1420	-49.5	753	764		FU_2015_0616_RJ_27_11A_150619194009.19243.19243. File:"FU_2015_0616_RJ_27_11A_150619194009.raw", NativeID:"controllerType=0 controllerNumber=1 scan=19243"	Mudpit_FU_2015_0616_RJ_27_11A_150619194009 (11a)
MCOT12534.1.CT	| myosin heavy chain, isoform B | Similar to KRF81446.1 | ***- | PANTHER PTHR13140 | PANTHER PTHR13140:SF364 | Pfam PF01576 | Pfam PF00063	LEEAGGATSAQIELNK					43.81	61.22	1	2	3259.64	815.917	4	1630	117	652	667		FU_2015_0616_RJ_63_2b.30171.30171. File:"FU_2015_0616_RJ_63_2b.raw", NativeID:"controllerType=0 controllerNumber=1 scan=30171"	Mudpit_FU_2015_0616_RJ_46_2a (2a)
MCOT12534.1.CT	| myosin heavy chain, isoform B | Similar to KRF81446.1 | ***- | PANTHER PTHR13140 | PANTHER PTHR13140:SF364 | Pfam PF01576 | Pfam PF00063	SGLSSIQER					44.23	73.62	0.9996	2	975.499	488.757	2	0.000184	0.188	398	406		FU_2015_0616_RJ_52_9a.22294.22294. File:"FU_2015_0616_RJ_52_9a.raw", NativeID:"controllerType=0 controllerNumber=1 scan=22294"	Mudpit_FU_2015_0616_RJ_52_9a (9a)
MCOT12534.1.CT	| myosin heavy chain, isoform B | Similar to KRF81446.1 | ***- | PANTHER PTHR13140 | PANTHER PTHR13140:SF364 | Pfam PF01576 | Pfam PF00063	kLSIENSDLLR	K1 Acetyl	1	1000	60.36	42.26	46.82	0.994	2	1329.73	665.87	2	0.996	-4.94	781	791		FU_2015_0616_RJ_42_8a.55629.55629. File:"FU_2015_0616_RJ_42_8a.raw", NativeID:"controllerType=0 controllerNumber=1 scan=55629"	Mudpit_FU_2015_0616_RJ_42_8a (8a)
MCOT12534.1.CT	| myosin heavy chain, isoform B | Similar to KRF81446.1 | ***- | PANTHER PTHR13140 | PANTHER PTHR13140:SF364 | Pfam PF01576 | Pfam PF00063	LEQENGGLK					45.57	44.13	0.9993	2	986.504	494.259	2	0.000106	0.107	445	453		FU_2015_0616_RJ_42_8a.11472.11472. File:"FU_2015_0616_RJ_42_8a.raw", NativeID:"controllerType=0 controllerNumber=1 scan=11472"	Mudpit_FU_2015_0616_RJ_42_8a (8a)
MCOT12534.1.CT	| myosin heavy chain, isoform B | Similar to KRF81446.1 | ***- | PANTHER PTHR13140 | PANTHER PTHR13140:SF364 | Pfam PF01576 | Pfam PF00063	LkVDDLAAELDASQK	K2 Acetyl	1	54.94	38.07	43.3	49.05	0.9991	2	3315.71	829.935	4	1660	102	960	974		FU_2015_0616_RJ_35_9b.61845.61845. File:"FU_2015_0616_RJ_35_9b.raw", NativeID:"controllerType=0 controllerNumber=1 scan=61845"	Mudpit_FU_2015_0616_RJ_52_9a (9a)
MCOT12534.1.CT	| myosin heavy chain, isoform B | Similar to KRF81446.1 | ***- | PANTHER PTHR13140 | PANTHER PTHR13140:SF364 | Pfam PF01576 | Pfam PF00063	KQAGEVTQK					43.74	37.59	0.996	2	987.536	494.775	2	0.000548	0.554	499	507		FU_2015_0616_RJ_62_12a.3256.3256. File:"FU_2015_0616_RJ_62_12a.raw", NativeID:"controllerType=0 controllerNumber=1 scan=3256"	Mudpit_FU_2015_0616_RJ_62_12a (12a)
MCOT12534.1.CT	| myosin heavy chain, isoform B | Similar to KRF81446.1 | ***- | PANTHER PTHR13140 | PANTHER PTHR13140:SF364 | Pfam PF01576 | Pfam PF00063	ATLDHLTnEKAATEK	N8 Deamidated	1	1000	43.46	45.92	35.03	0.9582	2	1094.55	548.281	2	-547	197	735	749		FU_2015_0616_RJ_40_4a.24681.24681. File:"FU_2015_0616_RJ_40_4a.raw", NativeID:"controllerType=0 controllerNumber=1 scan=24681"	Mudpit_FU_2015_0616_RJ_40_4a (4a)
MCOT12534.1.CT	| myosin heavy chain, isoform B | Similar to KRF81446.1 | ***- | PANTHER PTHR13140 | PANTHER PTHR13140:SF364 | Pfam PF01576 | Pfam PF00063	EVEALNAK					45.42	53.76	0.99	2	872.46	437.237	2	-0.00019	-0.217	374	381		FU_2015_0616_RJ_42_8a.14460.14460. File:"FU_2015_0616_RJ_42_8a.raw", NativeID:"controllerType=0 controllerNumber=1 scan=14460"	Mudpit_FU_2015_0616_RJ_42_8a (8a)
MCOT12534.1.CT	| myosin heavy chain, isoform B | Similar to KRF81446.1 | ***- | PANTHER PTHR13140 | PANTHER PTHR13140:SF364 | Pfam PF01576 | Pfam PF00063	NYSTELFR					42.35	51.05	0.99	2	2058.95	515.746	4	1030	-167	978	985		FU_2015_0616_RJ_62_12a.54728.54728. File:"FU_2015_0616_RJ_62_12a.raw", NativeID:"controllerType=0 controllerNumber=1 scan=54728"	Mudpit_FU_2015_0616_RJ_62_12a (12a)
MCOT12534.1.CT	| myosin heavy chain, isoform B | Similar to KRF81446.1 | ***- | PANTHER PTHR13140 | PANTHER PTHR13140:SF364 | Pfam PF01576 | Pfam PF00063	KHnDAVSEMGEQIDQLNK	N3 Deamidated	1	42	69.08	45.11	58.68	0.9987	2	2741.27	686.325	4	685	165	697	714		FU_2015_0616_RJ_51_8b.45330.45330. File:"FU_2015_0616_RJ_51_8b.raw", NativeID:"controllerType=0 controllerNumber=1 scan=45330"	Mudpit_FU_2015_0616_RJ_42_8a (8a)
MCOT12534.1.CT	| myosin heavy chain, isoform B | Similar to KRF81446.1 | ***- | PANTHER PTHR13140 | PANTHER PTHR13140:SF364 | Pfam PF01576 | Pfam PF00063	LEEAGGATSAQIELNK					43.73	113.1	0.9803	2	1629.82	815.919	2	0.0018	1.1	652	667		FU_2015_0616_RJ_32_3b.32216.32216. File:"FU_2015_0616_RJ_32_3b.raw", NativeID:"controllerType=0 controllerNumber=1 scan=32216"	Mudpit_FU_2015_0616_RJ_34_3a (3a)
MCOT12534.1.CT	| myosin heavy chain, isoform B | Similar to KRF81446.1 | ***- | PANTHER PTHR13140 | PANTHER PTHR13140:SF364 | Pfam PF01576 | Pfam PF00063	EQLnNLMTTLR	N4 Deamidated	0.98	16.22	85.56	46.18	44.02	0.9989	2	1332.67	667.343	2	0.00023	0.172	157	167		FU_2015_0616_RJ_35_9b.51717.51717. File:"FU_2015_0616_RJ_35_9b.raw", NativeID:"controllerType=0 controllerNumber=1 scan=51717"	Mudpit_FU_2015_0616_RJ_52_9a (9a)
MCOT12534.1.CT	| myosin heavy chain, isoform B | Similar to KRF81446.1 | ***- | PANTHER PTHR13140 | PANTHER PTHR13140:SF364 | Pfam PF01576 | Pfam PF00063	AVDnASDIK	N4 Deamidated	1	1000	64.7	45.49	43.92	0.9953	2	932.444	467.229	2	-0.00106	-1.13	233	241		FU_2015_0616_RJ_51_8b.13279.13279. File:"FU_2015_0616_RJ_51_8b.raw", NativeID:"controllerType=0 controllerNumber=1 scan=13279"	Mudpit_FU_2015_0616_RJ_42_8a (8a)
MCOT12534.1.CT	| myosin heavy chain, isoform B | Similar to KRF81446.1 | ***- | PANTHER PTHR13140 | PANTHER PTHR13140:SF364 | Pfam PF01576 | Pfam PF00063	KDIEDLELAIQK					41.58	51.58	1	2	1413.77	707.895	2	0.00313	2.21	454	465		FU_2015_0616_RJ_62_12a.49593.49593. File:"FU_2015_0616_RJ_62_12a.raw", NativeID:"controllerType=0 controllerNumber=1 scan=49593"	Mudpit_FU_2015_0616_RJ_62_12a (12a)
MCOT12534.1.CT	| myosin heavy chain, isoform B | Similar to KRF81446.1 | ***- | PANTHER PTHR13140 | PANTHER PTHR13140:SF364 | Pfam PF01576 | Pfam PF00063	kLSIENSDLLR	K1 Acetyl	1	1000	50.04	42.4	43.4	0.9914	2	2659.45	665.87	4	1330	37.8	781	791		FU_2015_0616_RJ_55_10b.56163.56163. File:"FU_2015_0616_RJ_55_10b.raw", NativeID:"controllerType=0 controllerNumber=1 scan=56163"	Mudpit_FU_2015_0616_RJ_64_10a (10a)
MCOT12534.1.CT	| myosin heavy chain, isoform B | Similar to KRF81446.1 | ***- | PANTHER PTHR13140 | PANTHER PTHR13140:SF364 | Pfam PF01576 | Pfam PF00063	LSIENSDLLR					45.04	59.56	0.9996	2	1158.62	580.32	2	-8.39e-05	-0.0724	782	791		FU_2015_0616_RJ_27_11A_150619194009.52566.52566. File:"FU_2015_0616_RJ_27_11A_150619194009.raw", NativeID:"controllerType=0 controllerNumber=1 scan=52566"	Mudpit_FU_2015_0616_RJ_27_11A_150619194009 (11a)
MCOT12534.1.CT	| myosin heavy chain, isoform B | Similar to KRF81446.1 | ***- | PANTHER PTHR13140 | PANTHER PTHR13140:SF364 | Pfam PF01576 | Pfam PF00063	DIEDLELAIQK					40.86	35.12	0.9949	2	1285.68	429.566	3	0.000337	0.262	455	465		FU_2015_0616_RJ_51_8b.65502.65502. File:"FU_2015_0616_RJ_51_8b.raw", NativeID:"controllerType=0 controllerNumber=1 scan=65502"	Mudpit_FU_2015_0616_RJ_42_8a (8a)
MCOT12534.1.CT	| myosin heavy chain, isoform B | Similar to KRF81446.1 | ***- | PANTHER PTHR13140 | PANTHER PTHR13140:SF364 | Pfam PF01576 | Pfam PF00063	RQIEEAEEIAALNLAK					40.65	54.88	0.9998	2	1796.96	599.995	3	0.000336	0.187	1382	1397		FU_2015_0616_RJ_42_8a.57206.57206. File:"FU_2015_0616_RJ_42_8a.raw", NativeID:"controllerType=0 controllerNumber=1 scan=57206"	Mudpit_FU_2015_0616_RJ_42_8a (8a)
MCOT12534.1.CT	| myosin heavy chain, isoform B | Similar to KRF81446.1 | ***- | PANTHER PTHR13140 | PANTHER PTHR13140:SF364 | Pfam PF01576 | Pfam PF00063	HNDAVSEmGEQIDQLNK	M8 Oxidation	1	1000	169.19	43.85	74.12	0.9981	2	2914.3	972.442	3	971	-71.7	698	714		FU_2015_0616_RJ_62_12a.26508.26508. File:"FU_2015_0616_RJ_62_12a.raw", NativeID:"controllerType=0 controllerNumber=1 scan=26508"	Mudpit_FU_2015_0616_RJ_62_12a (12a)
MCOT12534.1.CT	| myosin heavy chain, isoform B | Similar to KRF81446.1 | ***- | PANTHER PTHR13140 | PANTHER PTHR13140:SF364 | Pfam PF01576 | Pfam PF00063	IEELEEEVEAER					43.28	49.16	0.9997	2	1473.68	737.85	2	0.000974	0.661	617	628		FU_2015_0616_RJ_42_8a.46770.46770. File:"FU_2015_0616_RJ_42_8a.raw", NativeID:"controllerType=0 controllerNumber=1 scan=46770"	Mudpit_FU_2015_0616_RJ_42_8a (8a)
MCOT12534.1.CT	| myosin heavy chain, isoform B | Similar to KRF81446.1 | ***- | PANTHER PTHR13140 | PANTHER PTHR13140:SF364 | Pfam PF01576 | Pfam PF00063	LAEAEETIESLnQK	N12 Deamidated	0.94	12.32	105.71	46.04	105	0.9872	2	3149.54	788.392	4	1570	154	899	912		FU_2015_0616_RJ_62_12a.40757.40757. File:"FU_2015_0616_RJ_62_12a.raw", NativeID:"controllerType=0 controllerNumber=1 scan=40757"	Mudpit_FU_2015_0616_RJ_62_12a (12a)
MCOT12534.1.CT	| myosin heavy chain, isoform B | Similar to KRF81446.1 | ***- | PANTHER PTHR13140 | PANTHER PTHR13140:SF364 | Pfam PF01576 | Pfam PF00063	IQEKEEEFENTR					45.39	37.15	0.9743	2	2326.09	776.37	3	775	111	1078	1089		FU_2015_0616_RJ_42_8a.19954.19954. File:"FU_2015_0616_RJ_42_8a.raw", NativeID:"controllerType=0 controllerNumber=1 scan=19954"	Mudpit_FU_2015_0616_RJ_42_8a (8a)
MCOT12534.1.CT	| myosin heavy chain, isoform B | Similar to KRF81446.1 | ***- | PANTHER PTHR13140 | PANTHER PTHR13140:SF364 | Pfam PF01576 | Pfam PF00063	NLnDEIAHQDELINK	N3 Deamidated	1	33.14	84.56	41.46	33.96	0.9802	2	1765.85	589.624	3	0.00231	1.31	479	493		FU_2015_0616_RJ_35_9b.44482.44482. File:"FU_2015_0616_RJ_35_9b.raw", NativeID:"controllerType=0 controllerNumber=1 scan=44482"	Mudpit_FU_2015_0616_RJ_52_9a (9a)
MCOT12534.1.CT	| myosin heavy chain, isoform B | Similar to KRF81446.1 | ***- | PANTHER PTHR13140 | PANTHER PTHR13140:SF364 | Pfam PF01576 | Pfam PF00063	RQIEEAEEIAALNLAK					42.81	54.17	1	2	2695.44	899.488	3	898	12.3	1382	1397		FU_2015_0616_RJ_59_12b.64082.64082. File:"FU_2015_0616_RJ_59_12b.raw", NativeID:"controllerType=0 controllerNumber=1 scan=64082"	Mudpit_FU_2015_0616_RJ_62_12a (12a)
MCOT12534.1.CT	| myosin heavy chain, isoform B | Similar to KRF81446.1 | ***- | PANTHER PTHR13140 | PANTHER PTHR13140:SF364 | Pfam PF01576 | Pfam PF00063	ADLETQLADTVDR					44.01	91.51	0.9986	2	1445.7	723.858	2	0.000466	0.322	415	427		FU_2015_0616_RJ_52_9a.58952.58952. File:"FU_2015_0616_RJ_52_9a.raw", NativeID:"controllerType=0 controllerNumber=1 scan=58952"	Mudpit_FU_2015_0616_RJ_52_9a (9a)
MCOT12534.1.CT	| myosin heavy chain, isoform B | Similar to KRF81446.1 | ***- | PANTHER PTHR13140 | PANTHER PTHR13140:SF364 | Pfam PF01576 | Pfam PF00063	RANALQNELEESR					41.12	52.98	1	2	1528.76	510.594	3	-0.000224	-0.146	1179	1191		FU_2015_0616_RJ_40_4a.34993.34993. File:"FU_2015_0616_RJ_40_4a.raw", NativeID:"controllerType=0 controllerNumber=1 scan=34993"	Mudpit_FU_2015_0616_RJ_40_4a (4a)
MCOT12534.1.CT	| myosin heavy chain, isoform B | Similar to KRF81446.1 | ***- | PANTHER PTHR13140 | PANTHER PTHR13140:SF364 | Pfam PF01576 | Pfam PF00063	AnALQNELEESR	N2 Deamidated	1	65.16	95.7	43.29	56.59	0.9998	2	1373.64	687.829	2	0.000266	0.194	1180	1191		FU_2015_0616_RJ_62_12a.38370.38370. File:"FU_2015_0616_RJ_62_12a.raw", NativeID:"controllerType=0 controllerNumber=1 scan=38370"	Mudpit_FU_2015_0616_RJ_62_12a (12a)
MCOT12534.1.CT	| myosin heavy chain, isoform B | Similar to KRF81446.1 | ***- | PANTHER PTHR13140 | PANTHER PTHR13140:SF364 | Pfam PF01576 | Pfam PF00063	KAQQELEEAEER					45	66.03	0.9997	2	1458.7	487.239	3	0.000227	0.156	1400	1411		FU_2015_0616_RJ_62_12a.17732.17732. File:"FU_2015_0616_RJ_62_12a.raw", NativeID:"controllerType=0 controllerNumber=1 scan=17732"	Mudpit_FU_2015_0616_RJ_62_12a (12a)
MCOT12534.1.CT	| myosin heavy chain, isoform B | Similar to KRF81446.1 | ***- | PANTHER PTHR13140 | PANTHER PTHR13140:SF364 | Pfam PF01576 | Pfam PF00063	LDEAENNALKGGK					40.92	38.44	0.9935	2	1357.68	453.568	3	-0.000628	-0.462	1299	1311		FU_2015_0616_RJ_60_1a.12191.12191. File:"FU_2015_0616_RJ_60_1a.raw", NativeID:"controllerType=0 controllerNumber=1 scan=12191"	Mudpit_FU_2015_0616_RJ_60_1a (1a)
MCOT12534.1.CT	| myosin heavy chain, isoform B | Similar to KRF81446.1 | ***- | PANTHER PTHR13140 | PANTHER PTHR13140:SF364 | Pfam PF01576 | Pfam PF00063	QAETELADAHEQLNELSAQATSISAAK					44.06	107.6	0.9888	2	4238.05	1413.69	3	1410	-38.2	1203	1229		FU_2015_0616_RJ_36_11b.69679.69679. File:"FU_2015_0616_RJ_36_11b.raw", NativeID:"controllerType=0 controllerNumber=1 scan=69679"	Mudpit_FU_2015_0616_RJ_27_11A_150619194009 (11a)
MCOT12534.1.CT	| myosin heavy chain, isoform B | Similar to KRF81446.1 | ***- | PANTHER PTHR13140 | PANTHER PTHR13140:SF364 | Pfam PF01576 | Pfam PF00063	KEVEALNAK					44.7	69.84	0.9994	2	1000.56	501.285	2	0.000146	0.146	373	381		FU_2015_0616_RJ_65_1b.9517.9517. File:"FU_2015_0616_RJ_65_1b.raw", NativeID:"controllerType=0 controllerNumber=1 scan=9517"	Mudpit_FU_2015_0616_RJ_60_1a (1a)
MCOT12534.1.CT	| myosin heavy chain, isoform B | Similar to KRF81446.1 | ***- | PANTHER PTHR13140 | PANTHER PTHR13140:SF364 | Pfam PF01576 | Pfam PF00063	LDEAEnNALK	N6 Deamidated	0.95	13.27	69.15	45.44	48.66	0.9988	2	1674.8	559.273	3	558	-151	1299	1308		FU_2015_0616_RJ_35_9b.19654.19654. File:"FU_2015_0616_RJ_35_9b.raw", NativeID:"controllerType=0 controllerNumber=1 scan=19654"	Mudpit_FU_2015_0616_RJ_52_9a (9a)
MCOT12534.1.CT	| myosin heavy chain, isoform B | Similar to KRF81446.1 | ***- | PANTHER PTHR13140 | PANTHER PTHR13140:SF364 | Pfam PF01576 | Pfam PF00063	IQEKEEEFENTR					40.53	42.63	0.9985	2	1550.72	517.914	3	0.000272	0.175	1078	1089		FU_2015_0616_RJ_64_10a.20372.20372. File:"FU_2015_0616_RJ_64_10a.raw", NativeID:"controllerType=0 controllerNumber=1 scan=20372"	Mudpit_FU_2015_0616_RJ_64_10a (10a)
MCOT12534.1.CT	| myosin heavy chain, isoform B | Similar to KRF81446.1 | ***- | PANTHER PTHR13140 | PANTHER PTHR13140:SF364 | Pfam PF01576 | Pfam PF00063	KHNDAVSEMGEQIDQLNK					42.84	53.55	1	2	2054.97	514.75	4	6.21e-05	0.0302	697	714		FU_2015_0616_RJ_35_9b.40356.40356. File:"FU_2015_0616_RJ_35_9b.raw", NativeID:"controllerType=0 controllerNumber=1 scan=40356"	Mudpit_FU_2015_0616_RJ_52_9a (9a)
MCOT12534.1.CT	| myosin heavy chain, isoform B | Similar to KRF81446.1 | ***- | PANTHER PTHR13140 | PANTHER PTHR13140:SF364 | Pfam PF01576 | Pfam PF00063	ANALQNELEESR					45.77	72.1	0.9982	2	2745.32	687.337	4	1370	-26.8	1180	1191		FU_2015_0616_RJ_64_10a.42563.42563. File:"FU_2015_0616_RJ_64_10a.raw", NativeID:"controllerType=0 controllerNumber=1 scan=42563"	Mudpit_FU_2015_0616_RJ_64_10a (10a)
MCOT12534.1.CT	| myosin heavy chain, isoform B | Similar to KRF81446.1 | ***- | PANTHER PTHR13140 | PANTHER PTHR13140:SF364 | Pfam PF01576 | Pfam PF00063	AQQELEEAEERADLAEQAVSK					43.4	37.57	0.9814	2	1171.56	586.788	2	-1170	-317	1401	1421		FU_2015_0616_RJ_59_12b.65066.65066. File:"FU_2015_0616_RJ_59_12b.raw", NativeID:"controllerType=0 controllerNumber=1 scan=65066"	Mudpit_FU_2015_0616_RJ_62_12a (12a)
MCOT12534.1.CT	| myosin heavy chain, isoform B | Similar to KRF81446.1 | ***- | PANTHER PTHR13140 | PANTHER PTHR13140:SF364 | Pfam PF01576 | Pfam PF00063	MQDLVDKLqQK	Q9 Deamidated	0.96	14.28	131.1	44.1	54.33	1	2	1345.69	673.853	2	-0.00035	-0.26	1366	1376		FU_2015_0616_RJ_51_8b.43036.43036. File:"FU_2015_0616_RJ_51_8b.raw", NativeID:"controllerType=0 controllerNumber=1 scan=43036"	Mudpit_FU_2015_0616_RJ_42_8a (8a)
MCOT12534.1.CT	| myosin heavy chain, isoform B | Similar to KRF81446.1 | ***- | PANTHER PTHR13140 | PANTHER PTHR13140:SF364 | Pfam PF01576 | Pfam PF00063	AnAIANAAEKK	N2 Deamidated	1	68.58	79.67	45.16	58.63	0.9994	2	2201.17	551.299	4	1100	-187	937	947		FU_2015_0616_RJ_43_7a.12201.12201. File:"FU_2015_0616_RJ_43_7a.raw", NativeID:"controllerType=0 controllerNumber=1 scan=12201"	Mudpit_FU_2015_0616_RJ_43_7a (7a)
MCOT12534.1.CT	| myosin heavy chain, isoform B | Similar to KRF81446.1 | ***- | PANTHER PTHR13140 | PANTHER PTHR13140:SF364 | Pfam PF01576 | Pfam PF00063	NYSTELFR					42.36	51.34	0.99	2	2058.95	515.746	4	1030	-167	978	985		FU_2015_0616_RJ_27_11A_150619194009.57746.57746. File:"FU_2015_0616_RJ_27_11A_150619194009.raw", NativeID:"controllerType=0 controllerNumber=1 scan=57746"	Mudpit_FU_2015_0616_RJ_27_11A_150619194009 (11a)
MCOT12534.1.CT	| myosin heavy chain, isoform B | Similar to KRF81446.1 | ***- | PANTHER PTHR13140 | PANTHER PTHR13140:SF364 | Pfam PF01576 | Pfam PF00063	DLEEANIQHESTLANLRK					45.72	38.51	0.9784	2	2773.41	694.359	4	693	169	679	696		FU_2015_0616_RJ_35_9b.37454.37454. File:"FU_2015_0616_RJ_35_9b.raw", NativeID:"controllerType=0 controllerNumber=1 scan=37454"	Mudpit_FU_2015_0616_RJ_52_9a (9a)
MCOT12534.1.CT	| myosin heavy chain, isoform B | Similar to KRF81446.1 | ***- | PANTHER PTHR13140 | PANTHER PTHR13140:SF364 | Pfam PF01576 | Pfam PF00063	TAEELQAAEDKVNHLNK					46	55.03	0.9991	2	2545.27	637.326	4	636	-162	508	524		FU_2015_0616_RJ_62_12a.37669.37669. File:"FU_2015_0616_RJ_62_12a.raw", NativeID:"controllerType=0 controllerNumber=1 scan=37669"	Mudpit_FU_2015_0616_RJ_62_12a (12a)
MCOT12534.1.CT	| myosin heavy chain, isoform B | Similar to KRF81446.1 | ***- | PANTHER PTHR13140 | PANTHER PTHR13140:SF364 | Pfam PF01576 | Pfam PF00063	DIEDLELAIQk	K11 Methyl	1	1000	157.49	42.6	51.75	1	2	1299.69	650.854	2	0.000448	0.345	455	465		FU_2015_0616_RJ_59_12b.79757.79757. File:"FU_2015_0616_RJ_59_12b.raw", NativeID:"controllerType=0 controllerNumber=1 scan=79757"	Mudpit_FU_2015_0616_RJ_62_12a (12a)
MCOT12534.1.CT	| myosin heavy chain, isoform B | Similar to KRF81446.1 | ***- | PANTHER PTHR13140 | PANTHER PTHR13140:SF364 | Pfam PF01576 | Pfam PF00063	DLEEANIQHESTLANLR					43.62	46.56	0.9981	2	3903.92	976.987	4	1950	-91	679	695		FU_2015_0616_RJ_52_9a.47838.47838. File:"FU_2015_0616_RJ_52_9a.raw", NativeID:"controllerType=0 controllerNumber=1 scan=47838"	Mudpit_FU_2015_0616_RJ_52_9a (9a)
MCOT12534.1.CT	| myosin heavy chain, isoform B | Similar to KRF81446.1 | ***- | PANTHER PTHR13140 | PANTHER PTHR13140:SF364 | Pfam PF01576 | Pfam PF00063	TAEELqAAEDkVNHLNK	Q6 Deamidated, K11 Methyl	100%, 100%	23.87, 23.55	81.88	45.56	60.24	0.9995	2	2565.3	642.331	4	641	-157	508	524		FU_2015_0616_RJ_64_10a.37800.37800. File:"FU_2015_0616_RJ_64_10a.raw", NativeID:"controllerType=0 controllerNumber=1 scan=37800"	Mudpit_FU_2015_0616_RJ_64_10a (10a)
MCOT12534.1.CT	| myosin heavy chain, isoform B | Similar to KRF81446.1 | ***- | PANTHER PTHR13140 | PANTHER PTHR13140:SF364 | Pfam PF01576 | Pfam PF00063	LSIEnSDLLR	N5 Deamidated	1	1000	61.22	43.94	42.31	0.9908	2	1159.61	580.813	2	0.00235	2.02	782	791		FU_2015_0616_RJ_40_4a.57632.57632. File:"FU_2015_0616_RJ_40_4a.raw", NativeID:"controllerType=0 controllerNumber=1 scan=57632"	Mudpit_FU_2015_0616_RJ_40_4a (4a)
MCOT12534.1.CT	| myosin heavy chain, isoform B | Similar to KRF81446.1 | ***- | PANTHER PTHR13140 | PANTHER PTHR13140:SF364 | Pfam PF01576 | Pfam PF00063	ATLDHLTNEKAATEK					41.38	59.88	0.9999	2	1640.84	547.953	3	0.000377	0.23	735	749		FU_2015_0616_RJ_64_10a.19161.19161. File:"FU_2015_0616_RJ_64_10a.raw", NativeID:"controllerType=0 controllerNumber=1 scan=19161"	Mudpit_FU_2015_0616_RJ_64_10a (10a)
MCOT12534.1.CT	| myosin heavy chain, isoform B | Similar to KRF81446.1 | ***- | PANTHER PTHR13140 | PANTHER PTHR13140:SF364 | Pfam PF01576 | Pfam PF00063	GGGFATVSSSYK					43.72	52.72	1	2	2319.1	580.783	4	1160	172	145	156		FU_2015_0616_RJ_43_7a.30409.30409. File:"FU_2015_0616_RJ_43_7a.raw", NativeID:"controllerType=0 controllerNumber=1 scan=30409"	Mudpit_FU_2015_0616_RJ_43_7a (7a)
MCOT12534.1.CT	| myosin heavy chain, isoform B | Similar to KRF81446.1 | ***- | PANTHER PTHR13140 | PANTHER PTHR13140:SF364 | Pfam PF01576 | Pfam PF00063	DVQTALEEEQR					45.56	48.57	0.9997	2	1316.62	659.318	2	0.000342	0.26	1154	1164		FU_2015_0616_RJ_35_9b.32641.32641. File:"FU_2015_0616_RJ_35_9b.raw", NativeID:"controllerType=0 controllerNumber=1 scan=32641"	Mudpit_FU_2015_0616_RJ_52_9a (9a)
MCOT12534.1.CT	| myosin heavy chain, isoform B | Similar to KRF81446.1 | ***- | PANTHER PTHR13140 | PANTHER PTHR13140:SF364 | Pfam PF01576 | Pfam PF00063	TKYESEGVAR					45.77	48.92	0.9997	2	1138.56	570.288	2	0.000482	0.423	875	884		FU_2015_0616_RJ_36_11b.9257.9257. File:"FU_2015_0616_RJ_36_11b.raw", NativeID:"controllerType=0 controllerNumber=1 scan=9257"	Mudpit_FU_2015_0616_RJ_27_11A_150619194009 (11a)
MCOT12534.1.CT	| myosin heavy chain, isoform B | Similar to KRF81446.1 | ***- | PANTHER PTHR13140 | PANTHER PTHR13140:SF364 | Pfam PF01576 | Pfam PF00063	LEADINELEIALDHANK					41.43	56.46	0.9996	2	1906.97	636.663	3	0.00191	1	1120	1136		FU_2015_0616_RJ_36_11b.74557.74557. File:"FU_2015_0616_RJ_36_11b.raw", NativeID:"controllerType=0 controllerNumber=1 scan=74557"	Mudpit_FU_2015_0616_RJ_27_11A_150619194009 (11a)
MCOT12534.1.CT	| myosin heavy chain, isoform B | Similar to KRF81446.1 | ***- | PANTHER PTHR13140 | PANTHER PTHR13140:SF364 | Pfam PF01576 | Pfam PF00063	VDDLAAELDASQk	K13 Methyl	1	1000	34.28	43.97	44.04	0.9951	2	2775.37	694.849	4	1390	-34	962	974		FU_2015_0616_RJ_62_12a.48399.48399. File:"FU_2015_0616_RJ_62_12a.raw", NativeID:"controllerType=0 controllerNumber=1 scan=48399"	Mudpit_FU_2015_0616_RJ_62_12a (12a)
MCOT12534.1.CT	| myosin heavy chain, isoform B | Similar to KRF81446.1 | ***- | PANTHER PTHR13140 | PANTHER PTHR13140:SF364 | Pfam PF01576 | Pfam PF00063	ANAIAnAAEK	N6 Deamidated	1	78.69	83.46	45.6	56.4	0.9998	2	972.488	487.251	2	0.000548	0.563	937	946		FU_2015_0616_RJ_59_12b.9924.9924. File:"FU_2015_0616_RJ_59_12b.raw", NativeID:"controllerType=0 controllerNumber=1 scan=9924"	Mudpit_FU_2015_0616_RJ_62_12a (12a)
MCOT12534.1.CT	| myosin heavy chain, isoform B | Similar to KRF81446.1 | ***- | PANTHER PTHR13140 | PANTHER PTHR13140:SF364 | Pfam PF01576 | Pfam PF00063	LKGAYEEAQEQLEAVR					45.25	88.78	0.9762	2	2749.39	917.472	3	916	-10.2	986	1001		FU_2015_0616_RJ_51_8b.49057.49057. File:"FU_2015_0616_RJ_51_8b.raw", NativeID:"controllerType=0 controllerNumber=1 scan=49057"	Mudpit_FU_2015_0616_RJ_42_8a (8a)
MCOT12534.1.CT	| myosin heavy chain, isoform B | Similar to KRF81446.1 | ***- | PANTHER PTHR13140 | PANTHER PTHR13140:SF364 | Pfam PF01576 | Pfam PF00063	IQEKEEEFEnTR	N10 Deamidated	1	56.84	73.19	44.37	44.68	0.9987	2	1551.7	518.242	3	-0.000467	-0.301	1078	1089		FU_2015_0616_RJ_52_9a.21456.21456. File:"FU_2015_0616_RJ_52_9a.raw", NativeID:"controllerType=0 controllerNumber=1 scan=21456"	Mudpit_FU_2015_0616_RJ_52_9a (9a)
MCOT12534.1.CT	| myosin heavy chain, isoform B | Similar to KRF81446.1 | ***- | PANTHER PTHR13140 | PANTHER PTHR13140:SF364 | Pfam PF01576 | Pfam PF00063	LTQEAVADLER					43.79	68.1	0.9998	2	1243.64	622.828	2	0.00024	0.193	563	573		FU_2015_0616_RJ_64_10a.38802.38802. File:"FU_2015_0616_RJ_64_10a.raw", NativeID:"controllerType=0 controllerNumber=1 scan=38802"	Mudpit_FU_2015_0616_RJ_64_10a (10a)
MCOT12534.1.CT	| myosin heavy chain, isoform B | Similar to KRF81446.1 | ***- | PANTHER PTHR13140 | PANTHER PTHR13140:SF364 | Pfam PF01576 | Pfam PF00063	ANAIANAAEk	K10 Methyl	1	1000	67.31	42.72	68.86	0.9992	2	1971.04	493.767	4	986	-82.9	937	946		FU_2015_0616_RJ_55_10b.18506.18506. File:"FU_2015_0616_RJ_55_10b.raw", NativeID:"controllerType=0 controllerNumber=1 scan=18506"	Mudpit_FU_2015_0616_RJ_64_10a (10a)
MCOT12534.1.CT	| myosin heavy chain, isoform B | Similar to KRF81446.1 | ***- | PANTHER PTHR13140 | PANTHER PTHR13140:SF364 | Pfam PF01576 | Pfam PF00063	LATEVEDLQLEVDRANAIANAAEk	K24 Methyl	1	1000	55.58	44.87	48.87	0.9983	2	3461.78	866.453	4	865	26.7	923	946		FU_2015_0616_RJ_27_11A_150619194009.81088.81088. File:"FU_2015_0616_RJ_27_11A_150619194009.raw", NativeID:"controllerType=0 controllerNumber=1 scan=81088"	Mudpit_FU_2015_0616_RJ_27_11A_150619194009 (11a)
MCOT12534.1.CT	| myosin heavy chain, isoform B | Similar to KRF81446.1 | ***- | PANTHER PTHR13140 | PANTHER PTHR13140:SF364 | Pfam PF01576 | Pfam PF00063	ATDQTFVDKLMAQHLGK					41.83	38.09	0.9979	2	1901.97	476.499	4	0.000818	0.43	41	57		FU_2015_0616_RJ_27_11A_150619194009.63034.63034. File:"FU_2015_0616_RJ_27_11A_150619194009.raw", NativeID:"controllerType=0 controllerNumber=1 scan=63034"	Mudpit_FU_2015_0616_RJ_27_11A_150619194009 (11a)
MCOT12534.1.CT	| myosin heavy chain, isoform B | Similar to KRF81446.1 | ***- | PANTHER PTHR13140 | PANTHER PTHR13140:SF364 | Pfam PF01576 | Pfam PF00063	SLnDFDAAKK	N3 Deamidated	1	1000	78.46	46.01	55.89	0.999	2	2217.08	555.277	4	1110	-216	771	780		FU_2015_0616_RJ_52_9a.20324.20324. File:"FU_2015_0616_RJ_52_9a.raw", NativeID:"controllerType=0 controllerNumber=1 scan=20324"	Mudpit_FU_2015_0616_RJ_52_9a (9a)
MCOT12534.1.CT	| myosin heavy chain, isoform B | Similar to KRF81446.1 | ***- | PANTHER PTHR13140 | PANTHER PTHR13140:SF364 | Pfam PF01576 | Pfam PF00063	LAEAEETIESLNQK					44.17	93.64	0.9922	2	3147.57	787.899	4	1570	-159	899	912		FU_2015_0616_RJ_43_7a.44867.44867. File:"FU_2015_0616_RJ_43_7a.raw", NativeID:"controllerType=0 controllerNumber=1 scan=44867"	Mudpit_FU_2015_0616_RJ_43_7a (7a)
MCOT12534.1.CT	| myosin heavy chain, isoform B | Similar to KRF81446.1 | ***- | PANTHER PTHR13140 | PANTHER PTHR13140:SF364 | Pfam PF01576 | Pfam PF00063	DKEIASLTAK					44.23	53.18	1	2	1074.59	538.303	2	-0.000254	-0.236	586	595		FU_2015_0616_RJ_51_8b.20201.20201. File:"FU_2015_0616_RJ_51_8b.raw", NativeID:"controllerType=0 controllerNumber=1 scan=20201"	Mudpit_FU_2015_0616_RJ_42_8a (8a)
MCOT12534.1.CT	| myosin heavy chain, isoform B | Similar to KRF81446.1 | ***- | PANTHER PTHR13140 | PANTHER PTHR13140:SF364 | Pfam PF01576 | Pfam PF00063	ELSFQAEEDRK					45.78	47.17	0.9995	2	1350.64	676.328	2	-0.000338	-0.25	1351	1361		FU_2015_0616_RJ_36_11b.29079.29079. File:"FU_2015_0616_RJ_36_11b.raw", NativeID:"controllerType=0 controllerNumber=1 scan=29079"	Mudpit_FU_2015_0616_RJ_27_11A_150619194009 (11a)
MCOT12534.1.CT	| myosin heavy chain, isoform B | Similar to KRF81446.1 | ***- | PANTHER PTHR13140 | PANTHER PTHR13140:SF364 | Pfam PF01576 | Pfam PF00063	LSIENSDLLR					44.81	71	0.9996	2	1158.63	580.32	2	0.000648	0.559	782	791		FU_2015_0616_RJ_42_8a.52537.52537. File:"FU_2015_0616_RJ_42_8a.raw", NativeID:"controllerType=0 controllerNumber=1 scan=52537"	Mudpit_FU_2015_0616_RJ_42_8a (8a)
MCOT12534.1.CT	| myosin heavy chain, isoform B | Similar to KRF81446.1 | ***- | PANTHER PTHR13140 | PANTHER PTHR13140:SF364 | Pfam PF01576 | Pfam PF00063	AEQDHAQTQEK					42.09	33.1	0.966	2	2567.15	642.794	4	1280	31.7	1273	1283		FU_2015_0616_RJ_59_12b.2976.2976. File:"FU_2015_0616_RJ_59_12b.raw", NativeID:"controllerType=0 controllerNumber=1 scan=2976"	Mudpit_FU_2015_0616_RJ_62_12a (12a)
MCOT12534.1.CT	| myosin heavy chain, isoform B | Similar to KRF81446.1 | ***- | PANTHER PTHR13140 | PANTHER PTHR13140:SF364 | Pfam PF01576 | Pfam PF00063	ISLTTQLEDTkR	K11 Methyl	1	1000	86.88	41.58	50.03	0.9997	2	1417.78	709.897	2	0.000986	0.695	808	819		FU_2015_0616_RJ_27_11A_150619194009.43221.43221. File:"FU_2015_0616_RJ_27_11A_150619194009.raw", NativeID:"controllerType=0 controllerNumber=1 scan=43221"	Mudpit_FU_2015_0616_RJ_27_11A_150619194009 (11a)
MCOT12534.1.CT	| myosin heavy chain, isoform B | Similar to KRF81446.1 | ***- | PANTHER PTHR13140 | PANTHER PTHR13140:SF364 | Pfam PF01576 | Pfam PF00063	DLEEANIQHESTLANLR					43.62	93.1	0.9983	2	1951.96	976.987	2	-1.19e-05	-0.00611	679	695		FU_2015_0616_RJ_27_11A_150619194009.48492.48492. File:"FU_2015_0616_RJ_27_11A_150619194009.raw", NativeID:"controllerType=0 controllerNumber=1 scan=48492"	Mudpit_FU_2015_0616_RJ_27_11A_150619194009 (11a)
MCOT12534.1.CT	| myosin heavy chain, isoform B | Similar to KRF81446.1 | ***- | PANTHER PTHR13140 | PANTHER PTHR13140:SF364 | Pfam PF01576 | Pfam PF00063	QAETELADAHEQLnELSAQATSISAAK	N14 Deamidated	0.08	8.35	66.38	41.49	47.37	0.9989	2	2826.36	943.126	3	0.0042	1.49	1203	1229		FU_2015_0616_RJ_36_11b.76748.76748. File:"FU_2015_0616_RJ_36_11b.raw", NativeID:"controllerType=0 controllerNumber=1 scan=76748"	Mudpit_FU_2015_0616_RJ_27_11A_150619194009 (11a)
MCOT12534.1.CT	| myosin heavy chain, isoform B | Similar to KRF81446.1 | ***- | PANTHER PTHR13140 | PANTHER PTHR13140:SF364 | Pfam PF01576 | Pfam PF00063	ALDSMQASLEAEAk	K14 Methyl	1	1000	76.76	45.95	38.71	0.9936	2	1476.71	739.364	2	0.0006	0.406	1095	1108		FU_2015_0616_RJ_32_3b.52808.52808. File:"FU_2015_0616_RJ_32_3b.raw", NativeID:"controllerType=0 controllerNumber=1 scan=52808"	Mudpit_FU_2015_0616_RJ_34_3a (3a)
MCOT12534.1.CT	| myosin heavy chain, isoform B | Similar to KRF81446.1 | ***- | PANTHER PTHR13140 | PANTHER PTHR13140:SF364 | Pfam PF01576 | Pfam PF00063	VAQTEASLAREEK					45.61	43.05	0.9818	2	1431.72	478.248	3	0.985	-12.4	358	370		FU_2015_0616_RJ_42_8a.18484.18484. File:"FU_2015_0616_RJ_42_8a.raw", NativeID:"controllerType=0 controllerNumber=1 scan=18484"	Mudpit_FU_2015_0616_RJ_42_8a (8a)
MCOT12534.1.CT	| myosin heavy chain, isoform B | Similar to KRF81446.1 | ***- | PANTHER PTHR13140 | PANTHER PTHR13140:SF364 | Pfam PF01576 | Pfam PF00063	ATDQTFVDK					43.72	59.85	0.9995	2	1023.49	512.751	2	-0.00019	-0.185	41	49		FU_2015_0616_RJ_36_11b.18277.18277. File:"FU_2015_0616_RJ_36_11b.raw", NativeID:"controllerType=0 controllerNumber=1 scan=18277"	Mudpit_FU_2015_0616_RJ_27_11A_150619194009 (11a)
MCOT12534.1.CT	| myosin heavy chain, isoform B | Similar to KRF81446.1 | ***- | PANTHER PTHR13140 | PANTHER PTHR13140:SF364 | Pfam PF01576 | Pfam PF00063	DIEDLELAIQK					40.91	44.77	0.9981	2	1285.68	429.566	3	-0.000485	-0.377	455	465		FU_2015_0616_RJ_55_10b.68002.68002. File:"FU_2015_0616_RJ_55_10b.raw", NativeID:"controllerType=0 controllerNumber=1 scan=68002"	Mudpit_FU_2015_0616_RJ_64_10a (10a)
MCOT12534.1.CT	| myosin heavy chain, isoform B | Similar to KRF81446.1 | ***- | PANTHER PTHR13140 | PANTHER PTHR13140:SF364 | Pfam PF01576 | Pfam PF00063	DPLNDTVVDQFK					44.41	54.92	1	2	1389.69	695.85	2	0.00758	5.45	98	109		FU_2015_0616_RJ_64_10a.59771.59771. File:"FU_2015_0616_RJ_64_10a.raw", NativeID:"controllerType=0 controllerNumber=1 scan=59771"	Mudpit_FU_2015_0616_RJ_64_10a (10a)
MCOT12534.1.CT	| myosin heavy chain, isoform B | Similar to KRF81446.1 | ***- | PANTHER PTHR13140 | PANTHER PTHR13140:SF364 | Pfam PF01576 | Pfam PF00063	GGGFATVSSSYK					43.71	55.08	0.9988	2	2319.1	580.783	4	1160	171	145	156		FU_2015_0616_RJ_51_8b.30910.30910. File:"FU_2015_0616_RJ_51_8b.raw", NativeID:"controllerType=0 controllerNumber=1 scan=30910"	Mudpit_FU_2015_0616_RJ_42_8a (8a)
MCOT12534.1.CT	| myosin heavy chain, isoform B | Similar to KRF81446.1 | ***- | PANTHER PTHR13140 | PANTHER PTHR13140:SF364 | Pfam PF01576 | Pfam PF00063	ELENELDGEQRR					45.41	34.12	0.9889	2	1486.7	744.359	2	0.00112	0.753	1323	1334		FU_2015_0616_RJ_27_11A_150619194009.24249.24249. File:"FU_2015_0616_RJ_27_11A_150619194009.raw", NativeID:"controllerType=0 controllerNumber=1 scan=24249"	Mudpit_FU_2015_0616_RJ_27_11A_150619194009 (11a)
MCOT12534.1.CT	| myosin heavy chain, isoform B | Similar to KRF81446.1 | ***- | PANTHER PTHR13140 | PANTHER PTHR13140:SF364 | Pfam PF01576 | Pfam PF00063	EQLEEEAEGKADLQR					43.7	94.21	0.9975	2	1743.83	872.922	2	0.00131	0.749	847	861		FU_2015_0616_RJ_52_9a.31192.31192. File:"FU_2015_0616_RJ_52_9a.raw", NativeID:"controllerType=0 controllerNumber=1 scan=31192"	Mudpit_FU_2015_0616_RJ_52_9a (9a)
MCOT12534.1.CT	| myosin heavy chain, isoform B | Similar to KRF81446.1 | ***- | PANTHER PTHR13140 | PANTHER PTHR13140:SF364 | Pfam PF01576 | Pfam PF00063	LDEAENNALKGGK					43.72	97.77	0.9968	2	1357.68	679.849	2	-0.000158	-0.116	1299	1311		FU_2015_0616_RJ_62_12a.15904.15904. File:"FU_2015_0616_RJ_62_12a.raw", NativeID:"controllerType=0 controllerNumber=1 scan=15904"	Mudpit_FU_2015_0616_RJ_62_12a (12a)
MCOT12534.1.CT	| myosin heavy chain, isoform B | Similar to KRF81446.1 | ***- | PANTHER PTHR13140 | PANTHER PTHR13140:SF364 | Pfam PF01576 | Pfam PF00063	ALDSMQASLEAEAK					46.02	97.86	0.9921	2	2925.4	732.357	4	1460	-95.7	1095	1108		FU_2015_0616_RJ_42_8a.47900.47900. File:"FU_2015_0616_RJ_42_8a.raw", NativeID:"controllerType=0 controllerNumber=1 scan=47900"	Mudpit_FU_2015_0616_RJ_42_8a (8a)
MCOT12534.1.CT	| myosin heavy chain, isoform B | Similar to KRF81446.1 | ***- | PANTHER PTHR13140 | PANTHER PTHR13140:SF364 | Pfam PF01576 | Pfam PF00063	HNDAVSEMGEQIDQLNK					44.47	128.6	0.9657	2	3853.75	964.445	4	1930	-95.4	698	714		FU_2015_0616_RJ_51_8b.48952.48952. File:"FU_2015_0616_RJ_51_8b.raw", NativeID:"controllerType=0 controllerNumber=1 scan=48952"	Mudpit_FU_2015_0616_RJ_42_8a (8a)
MCOT12534.1.CT	| myosin heavy chain, isoform B | Similar to KRF81446.1 | ***- | PANTHER PTHR13140 | PANTHER PTHR13140:SF364 | Pfam PF01576 | Pfam PF00063	ISLTTQLEDTkR	K11 Methyl	1	1000	96.02	40.34	46.3	0.999	2	1417.78	473.6	3	0.000363	0.256	808	819		FU_2015_0616_RJ_13_4b.32656.32656. File:"FU_2015_0616_RJ_13_4b.raw", NativeID:"controllerType=0 controllerNumber=1 scan=32656"	Mudpit_FU_2015_0616_RJ_40_4a (4a)
MCOT12534.1.CT	| myosin heavy chain, isoform B | Similar to KRF81446.1 | ***- | PANTHER PTHR13140 | PANTHER PTHR13140:SF364 | Pfam PF01576 | Pfam PF00063	TAEELQAAEDKVnHLNK	N13 Deamidated	1	21.36	49.42	41.61	53.5	1	2	1909.94	478.492	4	0.00075	0.393	508	524		FU_2015_0616_RJ_59_12b.36593.36593. File:"FU_2015_0616_RJ_59_12b.raw", NativeID:"controllerType=0 controllerNumber=1 scan=36593"	Mudpit_FU_2015_0616_RJ_62_12a (12a)
MCOT12534.1.CT	| myosin heavy chain, isoform B | Similar to KRF81446.1 | ***- | PANTHER PTHR13140 | PANTHER PTHR13140:SF364 | Pfam PF01576 | Pfam PF00063	LEQTLDELEDSLER					45.71	38.45	0.9836	2	3377.62	845.413	4	1690	64.4	529	542		FU_2015_0616_RJ_65_1b.74536.74536. File:"FU_2015_0616_RJ_65_1b.raw", NativeID:"controllerType=0 controllerNumber=1 scan=74536"	Mudpit_FU_2015_0616_RJ_60_1a (1a)
MCOT12534.1.CT	| myosin heavy chain, isoform B | Similar to KRF81446.1 | ***- | PANTHER PTHR13140 | PANTHER PTHR13140:SF364 | Pfam PF01576 | Pfam PF00063	TAEELQAAEDKVNHLNK					45.99	56.4	0.9995	2	2545.28	637.326	4	636	-162	508	524		FU_2015_0616_RJ_55_10b.40385.40385. File:"FU_2015_0616_RJ_55_10b.raw", NativeID:"controllerType=0 controllerNumber=1 scan=40385"	Mudpit_FU_2015_0616_RJ_64_10a (10a)
MCOT12534.1.CT	| myosin heavy chain, isoform B | Similar to KRF81446.1 | ***- | PANTHER PTHR13140 | PANTHER PTHR13140:SF364 | Pfam PF01576 | Pfam PF00063	LAEAEETIESLnQK	N12 Deamidated	0.94	12.32	104.54	46.02	100.1	0.9899	2	3149.54	788.392	4	1570	154	899	912		FU_2015_0616_RJ_59_12b.48680.48680. File:"FU_2015_0616_RJ_59_12b.raw", NativeID:"controllerType=0 controllerNumber=1 scan=48680"	Mudpit_FU_2015_0616_RJ_62_12a (12a)
MCOT12534.1.CT	| myosin heavy chain, isoform B | Similar to KRF81446.1 | ***- | PANTHER PTHR13140 | PANTHER PTHR13140:SF364 | Pfam PF01576 | Pfam PF00063	STQPHFVR					45.03	34.92	0.9694	2	1455.75	486.256	3	485	-50.1	168	175		FU_2015_0616_RJ_52_9a.15270.15270. File:"FU_2015_0616_RJ_52_9a.raw", NativeID:"controllerType=0 controllerNumber=1 scan=15270"	Mudpit_FU_2015_0616_RJ_52_9a (9a)
MCOT12534.1.CT	| myosin heavy chain, isoform B | Similar to KRF81446.1 | ***- | PANTHER PTHR13140 | PANTHER PTHR13140:SF364 | Pfam PF01576 | Pfam PF00063	QIEEAEEIAALNLAK					44.04	110.5	0.9935	2	1640.86	821.439	2	0.00135	0.823	1383	1397		FU_2015_0616_RJ_35_9b.61118.61118. File:"FU_2015_0616_RJ_35_9b.raw", NativeID:"controllerType=0 controllerNumber=1 scan=61118"	Mudpit_FU_2015_0616_RJ_52_9a (9a)
MCOT12534.1.CT	| myosin heavy chain, isoform B | Similar to KRF81446.1 | ***- | PANTHER PTHR13140 | PANTHER PTHR13140:SF364 | Pfam PF01576 | Pfam PF00063	ISLTTQLEDTkR	K11 Methyl	1	1000	88.99	41.32	37.53	0.9783	2	2835.56	709.898	4	1420	-25.5	808	819		FU_2015_0616_RJ_42_8a.40951.40951. File:"FU_2015_0616_RJ_42_8a.raw", NativeID:"controllerType=0 controllerNumber=1 scan=40951"	Mudpit_FU_2015_0616_RJ_42_8a (8a)
MCOT12534.1.CT	| myosin heavy chain, isoform B | Similar to KRF81446.1 | ***- | PANTHER PTHR13140 | PANTHER PTHR13140:SF364 | Pfam PF01576 | Pfam PF00063	EQLGIVER					44.37	37.6	0.99	2	942.514	472.264	2	0.000138	0.146	1171	1178		FU_2015_0616_RJ_51_8b.29549.29549. File:"FU_2015_0616_RJ_51_8b.raw", NativeID:"controllerType=0 controllerNumber=1 scan=29549"	Mudpit_FU_2015_0616_RJ_42_8a (8a)
MCOT12534.1.CT	| myosin heavy chain, isoform B | Similar to KRF81446.1 | ***- | PANTHER PTHR13140 | PANTHER PTHR13140:SF364 | Pfam PF01576 | Pfam PF00063	MQDLVDKLQQK					45.33	67.76	0.9998	2	1344.71	673.361	2	-0.00022	-0.163	1366	1376		FU_2015_0616_RJ_64_10a.38690.38690. File:"FU_2015_0616_RJ_64_10a.raw", NativeID:"controllerType=0 controllerNumber=1 scan=38690"	Mudpit_FU_2015_0616_RJ_64_10a (10a)
MCOT12534.1.CT	| myosin heavy chain, isoform B | Similar to KRF81446.1 | ***- | PANTHER PTHR13140 | PANTHER PTHR13140:SF364 | Pfam PF01576 | Pfam PF00063	DLEEANIQHESTLANLR					41.57	51.45	1	2	1951.96	651.661	3	0.0015	0.769	679	695		FU_2015_0616_RJ_40_4a.51957.51957. File:"FU_2015_0616_RJ_40_4a.raw", NativeID:"controllerType=0 controllerNumber=1 scan=51957"	Mudpit_FU_2015_0616_RJ_40_4a (4a)
MCOT12534.1.CT	| myosin heavy chain, isoform B | Similar to KRF81446.1 | ***- | PANTHER PTHR13140 | PANTHER PTHR13140:SF364 | Pfam PF01576 | Pfam PF00063	IQEKEEEFEnTR	N10 Deamidated	1	47.69	40.43	44.36	39.01	0.9852	2	1034.47	518.242	2	-517	167	1078	1089		FU_2015_0616_RJ_52_9a.21400.21400. File:"FU_2015_0616_RJ_52_9a.raw", NativeID:"controllerType=0 controllerNumber=1 scan=21400"	Mudpit_FU_2015_0616_RJ_52_9a (9a)
MCOT12534.1.CT	| myosin heavy chain, isoform B | Similar to KRF81446.1 | ***- | PANTHER PTHR13140 | PANTHER PTHR13140:SF364 | Pfam PF01576 | Pfam PF00063	ANADAQLWR					43.6	63.93	0.9997	2	1043.52	522.765	2	0.000608	0.582	866	874		FU_2015_0616_RJ_36_11b.38041.38041. File:"FU_2015_0616_RJ_36_11b.raw", NativeID:"controllerType=0 controllerNumber=1 scan=38041"	Mudpit_FU_2015_0616_RJ_27_11A_150619194009 (11a)
MCOT12534.1.CT	| myosin heavy chain, isoform B | Similar to KRF81446.1 | ***- | PANTHER PTHR13140 | PANTHER PTHR13140:SF364 | Pfam PF01576 | Pfam PF00063	ANAIANAAEkK	K10 Methyl	0.88	8.58	83.43	41.84	54.56	1	2	1113.61	557.815	2	0.000744	0.668	937	947		FU_2015_0616_RJ_64_10a.16001.16001. File:"FU_2015_0616_RJ_64_10a.raw", NativeID:"controllerType=0 controllerNumber=1 scan=16001"	Mudpit_FU_2015_0616_RJ_64_10a (10a)
MCOT12534.1.CT	| myosin heavy chain, isoform B | Similar to KRF81446.1 | ***- | PANTHER PTHR13140 | PANTHER PTHR13140:SF364 | Pfam PF01576 | Pfam PF00063	AnADAQLWR	N2 Deamidated	1	78.69	133.12	45.41	57.12	0.9999	2	1044.5	523.257	2	0.000234	0.224	866	874		FU_2015_0616_RJ_55_10b.39922.39922. File:"FU_2015_0616_RJ_55_10b.raw", NativeID:"controllerType=0 controllerNumber=1 scan=39922"	Mudpit_FU_2015_0616_RJ_64_10a (10a)
MCOT12534.1.CT	| myosin heavy chain, isoform B | Similar to KRF81446.1 | ***- | PANTHER PTHR13140 | PANTHER PTHR13140:SF364 | Pfam PF01576 | Pfam PF00063	ADLETqLADTVDR	Q6 Deamidated	1	1000	107.59	45.87	52.78	0.997	2	1446.69	724.351	2	0.004	2.76	415	427		FU_2015_0616_RJ_42_8a.66517.66517. File:"FU_2015_0616_RJ_42_8a.raw", NativeID:"controllerType=0 controllerNumber=1 scan=66517"	Mudpit_FU_2015_0616_RJ_42_8a (8a)
MCOT12534.1.CT	| myosin heavy chain, isoform B | Similar to KRF81446.1 | ***- | PANTHER PTHR13140 | PANTHER PTHR13140:SF364 | Pfam PF01576 | Pfam PF00063	GGGFATVSSSYK					43.71	72.23	0.9986	2	2319.1	580.783	4	1160	171	145	156		FU_2015_0616_RJ_43_7a.30309.30309. File:"FU_2015_0616_RJ_43_7a.raw", NativeID:"controllerType=0 controllerNumber=1 scan=30309"	Mudpit_FU_2015_0616_RJ_43_7a (7a)
MCOT12534.1.CT	| myosin heavy chain, isoform B | Similar to KRF81446.1 | ***- | PANTHER PTHR13140 | PANTHER PTHR13140:SF364 | Pfam PF01576 | Pfam PF00063	NLNDEIAHQDELINk	K15 Methyl	1	1000	113.52	45.58	27.1	0.9563	2	1778.88	890.448	2	0.000592	0.333	479	493		FU_2015_0616_RJ_42_8a.47391.47391. File:"FU_2015_0616_RJ_42_8a.raw", NativeID:"controllerType=0 controllerNumber=1 scan=47391"	Mudpit_FU_2015_0616_RJ_42_8a (8a)
MCOT12534.1.CT	| myosin heavy chain, isoform B | Similar to KRF81446.1 | ***- | PANTHER PTHR13140 | PANTHER PTHR13140:SF364 | Pfam PF01576 | Pfam PF00063	ANAIAnAAEKK	N6 Deamidated	1	108.1	84.11	45.23	39.41	0.9926	2	1650.87	551.299	3	550	-125	937	947		FU_2015_0616_RJ_27_11A_150619194009.4733.4733. File:"FU_2015_0616_RJ_27_11A_150619194009.raw", NativeID:"controllerType=0 controllerNumber=1 scan=4733"	Mudpit_FU_2015_0616_RJ_27_11A_150619194009 (11a)
MCOT12534.1.CT	| myosin heavy chain, isoform B | Similar to KRF81446.1 | ***- | PANTHER PTHR13140 | PANTHER PTHR13140:SF364 | Pfam PF01576 | Pfam PF00063	LADEEGRER					43.59	36.61	0.995	2	1073.51	537.763	2	0.000202	0.188	820	828		FU_2015_0616_RJ_62_12a.5616.5616. File:"FU_2015_0616_RJ_62_12a.raw", NativeID:"controllerType=0 controllerNumber=1 scan=5616"	Mudpit_FU_2015_0616_RJ_62_12a (12a)
MCOT12534.1.CT	| myosin heavy chain, isoform B | Similar to KRF81446.1 | ***- | PANTHER PTHR13140 | PANTHER PTHR13140:SF364 | Pfam PF01576 | Pfam PF00063	NLNDEIAHqDELINKLNK	Q9 Deamidated	0.52	25.2	96.33	41.65	35.39	0.9922	2	2121.07	708.031	3	-0.000394	-0.186	479	496		FU_2015_0616_RJ_27_11A_150619194009.48621.48621. File:"FU_2015_0616_RJ_27_11A_150619194009.raw", NativeID:"controllerType=0 controllerNumber=1 scan=48621"	Mudpit_FU_2015_0616_RJ_27_11A_150619194009 (11a)
MCOT12534.1.CT	| myosin heavy chain, isoform B | Similar to KRF81446.1 | ***- | PANTHER PTHR13140 | PANTHER PTHR13140:SF364 | Pfam PF01576 | Pfam PF00063	MQDLVDKLQQK					45.34	56.25	0.999	2	1344.71	673.361	2	-0.00083	-0.617	1366	1376		FU_2015_0616_RJ_36_11b.38852.38852. File:"FU_2015_0616_RJ_36_11b.raw", NativeID:"controllerType=0 controllerNumber=1 scan=38852"	Mudpit_FU_2015_0616_RJ_27_11A_150619194009 (11a)
MCOT12534.1.CT	| myosin heavy chain, isoform B | Similar to KRF81446.1 | ***- | PANTHER PTHR13140 | PANTHER PTHR13140:SF364 | Pfam PF01576 | Pfam PF00063	ALDSMQASLEAEAK					46.04	51.23	1	2	2925.4	732.358	4	1460	-94.8	1095	1108		FU_2015_0616_RJ_15_7b.31662.31662. File:"FU_2015_0616_RJ_15_7b.raw", NativeID:"controllerType=0 controllerNumber=1 scan=31662"	Mudpit_FU_2015_0616_RJ_43_7a (7a)
MCOT12534.1.CT	| myosin heavy chain, isoform B | Similar to KRF81446.1 | ***- | PANTHER PTHR13140 | PANTHER PTHR13140:SF364 | Pfam PF01576 | Pfam PF00063	ATKDHQIR					42.3	39.2	0.99	2	967.52	484.767	2	-7.59e-05	-0.0784	471	478		FU_2015_0616_RJ_36_11b.2407.2407. File:"FU_2015_0616_RJ_36_11b.raw", NativeID:"controllerType=0 controllerNumber=1 scan=2407"	Mudpit_FU_2015_0616_RJ_27_11A_150619194009 (11a)
MCOT12534.1.CT	| myosin heavy chain, isoform B | Similar to KRF81446.1 | ***- | PANTHER PTHR13140 | PANTHER PTHR13140:SF364 | Pfam PF01576 | Pfam PF00063	VDDLAAELDASQk	K13 Methyl	1	1000	126.57	43.99	71.14	0.9995	2	1387.68	694.85	2	0.00122	0.882	962	974		FU_2015_0616_RJ_15_7b.32948.32948. File:"FU_2015_0616_RJ_15_7b.raw", NativeID:"controllerType=0 controllerNumber=1 scan=32948"	Mudpit_FU_2015_0616_RJ_43_7a (7a)
MCOT12534.1.CT	| myosin heavy chain, isoform B | Similar to KRF81446.1 | ***- | PANTHER PTHR13140 | PANTHER PTHR13140:SF364 | Pfam PF01576 | Pfam PF00063	ISLTTQLEDTK					43.47	52.81	1	2	1247.66	624.838	2	0.000426	0.341	808	818		FU_2015_0616_RJ_09_6b.24849.24849. File:"FU_2015_0616_RJ_09_6b.raw", NativeID:"controllerType=0 controllerNumber=1 scan=24849"	Mudpit_FU_2015_0616_RJ_54_6a (6a)
MCOT12534.1.CT	| myosin heavy chain, isoform B | Similar to KRF81446.1 | ***- | PANTHER PTHR13140 | PANTHER PTHR13140:SF364 | Pfam PF01576 | Pfam PF00063	ELEQTIQR					44.15	51.22	0.99	2	1015.53	508.772	2	0.000216	0.213	577	584		FU_2015_0616_RJ_59_12b.21759.21759. File:"FU_2015_0616_RJ_59_12b.raw", NativeID:"controllerType=0 controllerNumber=1 scan=21759"	Mudpit_FU_2015_0616_RJ_62_12a (12a)
MCOT12534.1.CT	| myosin heavy chain, isoform B | Similar to KRF81446.1 | ***- | PANTHER PTHR13140 | PANTHER PTHR13140:SF364 | Pfam PF01576 | Pfam PF00063	MQDLVDKLQQk	K11 Methyl	1	52.3	81.21	44.79	34.45	0.9568	2	1358.72	680.368	2	-0.0011	-0.809	1366	1376		FU_2015_0616_RJ_35_9b.37700.37700. File:"FU_2015_0616_RJ_35_9b.raw", NativeID:"controllerType=0 controllerNumber=1 scan=37700"	Mudpit_FU_2015_0616_RJ_52_9a (9a)
MCOT12534.1.CT	| myosin heavy chain, isoform B | Similar to KRF81446.1 | ***- | PANTHER PTHR13140 | PANTHER PTHR13140:SF364 | Pfam PF01576 | Pfam PF00063	AQQELEEAEER					44.2	62.11	0.9982	2	1995.9	666.308	3	665	246	1401	1411		FU_2015_0616_RJ_32_3b.20187.20187. File:"FU_2015_0616_RJ_32_3b.raw", NativeID:"controllerType=0 controllerNumber=1 scan=20187"	Mudpit_FU_2015_0616_RJ_34_3a (3a)
MCOT12534.1.CT	| myosin heavy chain, isoform B | Similar to KRF81446.1 | ***- | PANTHER PTHR13140 | PANTHER PTHR13140:SF364 | Pfam PF01576 | Pfam PF00063	RANALQnELEESR	N7 Deamidated	0.81	7.93	98.92	43.87	32.2	0.9696	2	1529.74	765.879	2	-0.000858	-0.56	1179	1191		FU_2015_0616_RJ_51_8b.34280.34280. File:"FU_2015_0616_RJ_51_8b.raw", NativeID:"controllerType=0 controllerNumber=1 scan=34280"	Mudpit_FU_2015_0616_RJ_42_8a (8a)
MCOT12534.1.CT	| myosin heavy chain, isoform B | Similar to KRF81446.1 | ***- | PANTHER PTHR13140 | PANTHER PTHR13140:SF364 | Pfam PF01576 | Pfam PF00063	QLQHQLNEVQGK					45.29	66.49	0.9996	2	1420.74	711.379	2	0.000424	0.298	753	764		FU_2015_0616_RJ_34_3a.17608.17608. File:"FU_2015_0616_RJ_34_3a.raw", NativeID:"controllerType=0 controllerNumber=1 scan=17608"	Mudpit_FU_2015_0616_RJ_34_3a (3a)
MCOT12534.1.CT	| myosin heavy chain, isoform B | Similar to KRF81446.1 | ***- | PANTHER PTHR13140 | PANTHER PTHR13140:SF364 | Pfam PF01576 | Pfam PF00063	AnAIANAAEK	N2 Deamidated	1	53.65	58.61	45.8	49.03	0.999	2	1944.98	487.252	4	972	-79.9	937	946		FU_2015_0616_RJ_43_7a.12762.12762. File:"FU_2015_0616_RJ_43_7a.raw", NativeID:"controllerType=0 controllerNumber=1 scan=12762"	Mudpit_FU_2015_0616_RJ_43_7a (7a)
MCOT12534.1.CT	| myosin heavy chain, isoform B | Similar to KRF81446.1 | ***- | PANTHER PTHR13140 | PANTHER PTHR13140:SF364 | Pfam PF01576 | Pfam PF00063	nKDPLNDTVVDQFK	N1 Deamidated	1	92.21	96.85	45.97	47.28	0.9994	2	1632.8	817.407	2	-0.000252	-0.154	96	109		FU_2015_0616_RJ_35_9b.51322.51322. File:"FU_2015_0616_RJ_35_9b.raw", NativeID:"controllerType=0 controllerNumber=1 scan=51322"	Mudpit_FU_2015_0616_RJ_52_9a (9a)
MCOT12534.1.CT	| myosin heavy chain, isoform B | Similar to KRF81446.1 | ***- | PANTHER PTHR13140 | PANTHER PTHR13140:SF364 | Pfam PF01576 | Pfam PF00063	VRELENELDGEQR					40.94	49.9	0.9997	2	1585.77	529.597	3	0.000821	0.517	1321	1333		FU_2015_0616_RJ_42_8a.29046.29046. File:"FU_2015_0616_RJ_42_8a.raw", NativeID:"controllerType=0 controllerNumber=1 scan=29046"	Mudpit_FU_2015_0616_RJ_42_8a (8a)
MCOT12534.1.CT	| myosin heavy chain, isoform B | Similar to KRF81446.1 | ***- | PANTHER PTHR13140 | PANTHER PTHR13140:SF364 | Pfam PF01576 | Pfam PF00063	SLNDFDAAKK					44.2	60.09	0.9993	2	2215.11	554.785	4	1110	-207	771	780		FU_2015_0616_RJ_43_7a.19581.19581. File:"FU_2015_0616_RJ_43_7a.raw", NativeID:"controllerType=0 controllerNumber=1 scan=19581"	Mudpit_FU_2015_0616_RJ_43_7a (7a)
MCOT12534.1.CT	| myosin heavy chain, isoform B | Similar to KRF81446.1 | ***- | PANTHER PTHR13140 | PANTHER PTHR13140:SF364 | Pfam PF01576 | Pfam PF00063	LADELRAEqDHAQTQEK	Q9 Deamidated	1	36.92	63.13	41.27	25.09	0.9618	2	1981.94	661.652	3	0.000818	0.413	1267	1283		FU_2015_0616_RJ_35_9b.23194.23194. File:"FU_2015_0616_RJ_35_9b.raw", NativeID:"controllerType=0 controllerNumber=1 scan=23194"	Mudpit_FU_2015_0616_RJ_52_9a (9a)
MCOT12534.1.CT	| myosin heavy chain, isoform B | Similar to KRF81446.1 | ***- | PANTHER PTHR13140 | PANTHER PTHR13140:SF364 | Pfam PF01576 | Pfam PF00063	ANAEAqkNIK	Q6 Deamidated, K7 Acetyl	99%, 99%	14.89, 14.87	64.99	45.43	58.04	0.999	2	2257.18	565.302	4	1130	-209	1137	1146		FU_2015_0616_RJ_35_9b.9631.9631. File:"FU_2015_0616_RJ_35_9b.raw", NativeID:"controllerType=0 controllerNumber=1 scan=9631"	Mudpit_FU_2015_0616_RJ_52_9a (9a)
MCOT12534.1.CT	| myosin heavy chain, isoform B | Similar to KRF81446.1 | ***- | PANTHER PTHR13140 | PANTHER PTHR13140:SF364 | Pfam PF01576 | Pfam PF00063	QAASAILESTGLDPDQFR					46.2	48.28	0.9996	2	1917.95	640.322	3	0.00168	0.877	242	259		FU_2015_0616_RJ_27_11A_150619194009.70411.70411. File:"FU_2015_0616_RJ_27_11A_150619194009.raw", NativeID:"controllerType=0 controllerNumber=1 scan=70411"	Mudpit_FU_2015_0616_RJ_27_11A_150619194009 (11a)
MCOT12534.1.CT	| myosin heavy chain, isoform B | Similar to KRF81446.1 | ***- | PANTHER PTHR13140 | PANTHER PTHR13140:SF364 | Pfam PF01576 | Pfam PF00063	mQDLVDKLQQK	M1 Oxidation	1	1000	178.68	45.72	83.2	0.9993	2	1360.7	681.358	2	-0.000141	-0.104	1366	1376		FU_2015_0616_RJ_64_10a.31835.31835. File:"FU_2015_0616_RJ_64_10a.raw", NativeID:"controllerType=0 controllerNumber=1 scan=31835"	Mudpit_FU_2015_0616_RJ_64_10a (10a)
MCOT12534.1.CT	| myosin heavy chain, isoform B | Similar to KRF81446.1 | ***- | PANTHER PTHR13140 | PANTHER PTHR13140:SF364 | Pfam PF01576 | Pfam PF00063	NLnDEIAHQDELINK	N3 Deamidated	0.98	25.93	158.35	43.93	74.55	0.9928	2	3531.7	883.932	4	1770	12.5	479	493		FU_2015_0616_RJ_62_12a.37144.37144. File:"FU_2015_0616_RJ_62_12a.raw", NativeID:"controllerType=0 controllerNumber=1 scan=37144"	Mudpit_FU_2015_0616_RJ_62_12a (12a)
MCOT12534.1.CT	| myosin heavy chain, isoform B | Similar to KRF81446.1 | ***- | PANTHER PTHR13140 | PANTHER PTHR13140:SF364 | Pfam PF01576 | Pfam PF00063	ALDSmQASLEAEAK	M5 Oxidation	1	1000	176.71	45.54	113.1	0.9949	2	1478.69	740.354	2	0.000705	0.476	1095	1108		FU_2015_0616_RJ_52_9a.29603.29603. File:"FU_2015_0616_RJ_52_9a.raw", NativeID:"controllerType=0 controllerNumber=1 scan=29603"	Mudpit_FU_2015_0616_RJ_52_9a (9a)
MCOT12534.1.CT	| myosin heavy chain, isoform B | Similar to KRF81446.1 | ***- | PANTHER PTHR13140 | PANTHER PTHR13140:SF364 | Pfam PF01576 | Pfam PF00063	LAEAEETIESLNQK					41.83	65.25	0.9997	2	1573.78	525.602	3	0.000289	0.184	899	912		FU_2015_0616_RJ_35_9b.43206.43206. File:"FU_2015_0616_RJ_35_9b.raw", NativeID:"controllerType=0 controllerNumber=1 scan=43206"	Mudpit_FU_2015_0616_RJ_52_9a (9a)
MCOT12534.1.CT	| myosin heavy chain, isoform B | Similar to KRF81446.1 | ***- | PANTHER PTHR13140 | PANTHER PTHR13140:SF364 | Pfam PF01576 | Pfam PF00063	QLQHQLnEVQGK	N7 Deamidated	0.98	22.18	84.82	43.9	62.73	0.9986	2	2843.45	711.87	4	1420	-50.6	753	764		FU_2015_0616_RJ_42_8a.18658.18658. File:"FU_2015_0616_RJ_42_8a.raw", NativeID:"controllerType=0 controllerNumber=1 scan=18658"	Mudpit_FU_2015_0616_RJ_42_8a (8a)
MCOT12534.1.CT	| myosin heavy chain, isoform B | Similar to KRF81446.1 | ***- | PANTHER PTHR13140 | PANTHER PTHR13140:SF364 | Pfam PF01576 | Pfam PF00063	ANAIANAAEk	K10 Methyl	1	1000	65.29	42.7	56.36	0.9991	2	1971.04	493.767	4	986	-82.6	937	946		FU_2015_0616_RJ_62_12a.17641.17641. File:"FU_2015_0616_RJ_62_12a.raw", NativeID:"controllerType=0 controllerNumber=1 scan=17641"	Mudpit_FU_2015_0616_RJ_62_12a (12a)
MCOT12534.1.CT	| myosin heavy chain, isoform B | Similar to KRF81446.1 | ***- | PANTHER PTHR13140 | PANTHER PTHR13140:SF364 | Pfam PF01576 | Pfam PF00063	AnADAQLWR	N2 Deamidated	1	78.69	125.79	45.43	56.97	0.9996	2	1044.5	523.257	2	-0.000132	-0.126	866	874		FU_2015_0616_RJ_27_11A_150619194009.39650.39650. File:"FU_2015_0616_RJ_27_11A_150619194009.raw", NativeID:"controllerType=0 controllerNumber=1 scan=39650"	Mudpit_FU_2015_0616_RJ_27_11A_150619194009 (11a)
MCOT12534.1.CT	| myosin heavy chain, isoform B | Similar to KRF81446.1 | ***- | PANTHER PTHR13140 | PANTHER PTHR13140:SF364 | Pfam PF01576 | Pfam PF00063	EQLEEEAEGK					43.78	70.76	0.9996	2	1160.52	581.268	2	0.000612	0.527	847	856		FU_2015_0616_RJ_59_12b.21848.21848. File:"FU_2015_0616_RJ_59_12b.raw", NativeID:"controllerType=0 controllerNumber=1 scan=21848"	Mudpit_FU_2015_0616_RJ_62_12a (12a)
MCOT12534.1.CT	| myosin heavy chain, isoform B | Similar to KRF81446.1 | ***- | PANTHER PTHR13140 | PANTHER PTHR13140:SF364 | Pfam PF01576 | Pfam PF00063	RANALQnELEESR	N7 Deamidated	1	16.22	39.41	45.7	43.69	0.981	2	1530.73	766.372	2	0.987	-10.6	1179	1191		FU_2015_0616_RJ_43_7a.33305.33305. File:"FU_2015_0616_RJ_43_7a.raw", NativeID:"controllerType=0 controllerNumber=1 scan=33305"	Mudpit_FU_2015_0616_RJ_43_7a (7a)
MCOT12534.1.CT	| myosin heavy chain, isoform B | Similar to KRF81446.1 | ***- | PANTHER PTHR13140 | PANTHER PTHR13140:SF364 | Pfam PF01576 | Pfam PF00063	ELEELGERLEEAGGATSAQIELNK					40.84	69.87	0.9993	2	2585.28	862.768	3	0.000918	0.355	644	667		FU_2015_0616_RJ_40_4a.71602.71602. File:"FU_2015_0616_RJ_40_4a.raw", NativeID:"controllerType=0 controllerNumber=1 scan=71602"	Mudpit_FU_2015_0616_RJ_40_4a (4a)
MCOT12534.1.CT	| myosin heavy chain, isoform B | Similar to KRF81446.1 | ***- | PANTHER PTHR13140 | PANTHER PTHR13140:SF364 | Pfam PF01576 | Pfam PF00063	LAEAEETIESLNqK	Q13 Deamidated	0.85	7.48	107.91	46.02	74.23	0.9985	2	2362.15	788.392	3	787	103	899	912		FU_2015_0616_RJ_35_9b.44092.44092. File:"FU_2015_0616_RJ_35_9b.raw", NativeID:"controllerType=0 controllerNumber=1 scan=44092"	Mudpit_FU_2015_0616_RJ_52_9a (9a)
MCOT12534.1.CT	| myosin heavy chain, isoform B | Similar to KRF81446.1 | ***- | PANTHER PTHR13140 | PANTHER PTHR13140:SF364 | Pfam PF01576 | Pfam PF00063	GGGFATVSSSYK					43.71	36.93	0.9736	2	2319.1	580.783	4	1160	171	145	156		FU_2015_0616_RJ_51_8b.29096.29096. File:"FU_2015_0616_RJ_51_8b.raw", NativeID:"controllerType=0 controllerNumber=1 scan=29096"	Mudpit_FU_2015_0616_RJ_42_8a (8a)
MCOT12534.1.CT	| myosin heavy chain, isoform B | Similar to KRF81446.1 | ***- | PANTHER PTHR13140 | PANTHER PTHR13140:SF364 | Pfam PF01576 | Pfam PF00063	QAETELADAHEQLNELSAqATSISAAKR	Q19 Deamidated	0.78	9.29	35.08	40.92	44.85	0.9996	2	2982.45	746.621	4	0.00111	0.372	1203	1230		FU_2015_0616_RJ_27_11A_150619194009.46879.46879. File:"FU_2015_0616_RJ_27_11A_150619194009.raw", NativeID:"controllerType=0 controllerNumber=1 scan=46879"	Mudpit_FU_2015_0616_RJ_27_11A_150619194009 (11a)
MCOT12534.1.CT	| myosin heavy chain, isoform B | Similar to KRF81446.1 | ***- | PANTHER PTHR13140 | PANTHER PTHR13140:SF364 | Pfam PF01576 | Pfam PF00063	EQLNNLmTTLR	M7 Oxidation	1	1000	57.75	44.38	49.61	0.9966	2	2695.36	674.848	4	1350	5.34	157	167		FU_2015_0616_RJ_52_9a.39010.39010. File:"FU_2015_0616_RJ_52_9a.raw", NativeID:"controllerType=0 controllerNumber=1 scan=39010"	Mudpit_FU_2015_0616_RJ_52_9a (9a)
MCOT12534.1.CT	| myosin heavy chain, isoform B | Similar to KRF81446.1 | ***- | PANTHER PTHR13140 | PANTHER PTHR13140:SF364 | Pfam PF01576 | Pfam PF00063	KQAGEVTQK					43.41	53.1	1	2	987.535	494.775	2	-0.000184	-0.186	499	507		FU_2015_0616_RJ_62_12a.2979.2979. File:"FU_2015_0616_RJ_62_12a.raw", NativeID:"controllerType=0 controllerNumber=1 scan=2979"	Mudpit_FU_2015_0616_RJ_62_12a (12a)
MCOT12534.1.CT	| myosin heavy chain, isoform B | Similar to KRF81446.1 | ***- | PANTHER PTHR13140 | PANTHER PTHR13140:SF364 | Pfam PF01576 | Pfam PF00063	HNDAVSEMGEQIDQLNK					44.46	126.4	0.9682	2	3853.75	964.445	4	1930	-95.8	698	714		FU_2015_0616_RJ_36_11b.51391.51391. File:"FU_2015_0616_RJ_36_11b.raw", NativeID:"controllerType=0 controllerNumber=1 scan=51391"	Mudpit_FU_2015_0616_RJ_27_11A_150619194009 (11a)
MCOT12534.1.CT	| myosin heavy chain, isoform B | Similar to KRF81446.1 | ***- | PANTHER PTHR13140 | PANTHER PTHR13140:SF364 | Pfam PF01576 | Pfam PF00063	LDEAEnNALKGGK	N6 Deamidated	0.66	13.27	154.39	45.91	85.48	0.9947	2	2038	680.341	3	679	239	1299	1311		FU_2015_0616_RJ_43_7a.13704.13704. File:"FU_2015_0616_RJ_43_7a.raw", NativeID:"controllerType=0 controllerNumber=1 scan=13704"	Mudpit_FU_2015_0616_RJ_43_7a (7a)
MCOT12534.1.CT	| myosin heavy chain, isoform B | Similar to KRF81446.1 | ***- | PANTHER PTHR13140 | PANTHER PTHR13140:SF364 | Pfam PF01576 | Pfam PF00063	HNDAVSEMGEQIDQLNK					44.48	116.4	0.9707	2	2890.31	964.445	3	963	-63.1	698	714		FU_2015_0616_RJ_42_8a.49793.49793. File:"FU_2015_0616_RJ_42_8a.raw", NativeID:"controllerType=0 controllerNumber=1 scan=49793"	Mudpit_FU_2015_0616_RJ_42_8a (8a)
MCOT12534.1.CT	| myosin heavy chain, isoform B | Similar to KRF81446.1 | ***- | PANTHER PTHR13140 | PANTHER PTHR13140:SF364 | Pfam PF01576 | Pfam PF00063	cQYLcELnDVK	N8 Deamidated	1	85.86	81	35.16	30.69	0.9955	2	1419.55	710.785	2	0.000479	0.337	724	734	C1 Methylthio, C5 Methylthio	FU_2015_0616_RJ_35_9b.65695.65695. File:"FU_2015_0616_RJ_35_9b.raw", NativeID:"controllerType=0 controllerNumber=1 scan=65695"	Mudpit_FU_2015_0616_RJ_52_9a (9a)
MCOT12534.1.CT	| myosin heavy chain, isoform B | Similar to KRF81446.1 | ***- | PANTHER PTHR13140 | PANTHER PTHR13140:SF364 | Pfam PF01576 | Pfam PF00063	KHNDAVSEmGEQIDQLNK	M9 Oxidation	1	1000	123.96	45.32	90.37	0.9932	2	2761.29	691.329	4	690	161	697	714		FU_2015_0616_RJ_51_8b.22382.22382. File:"FU_2015_0616_RJ_51_8b.raw", NativeID:"controllerType=0 controllerNumber=1 scan=22382"	Mudpit_FU_2015_0616_RJ_42_8a (8a)
MCOT12534.1.CT	| myosin heavy chain, isoform B | Similar to KRF81446.1 | ***- | PANTHER PTHR13140 | PANTHER PTHR13140:SF364 | Pfam PF01576 | Pfam PF00063	HNDAVSEmGEQIDQLNK	M8 Oxidation	1	1000	157.46	43.87	69.36	0.9986	2	2914.31	972.442	3	971	-71.3	698	714		FU_2015_0616_RJ_36_11b.28344.28344. File:"FU_2015_0616_RJ_36_11b.raw", NativeID:"controllerType=0 controllerNumber=1 scan=28344"	Mudpit_FU_2015_0616_RJ_27_11A_150619194009 (11a)
MCOT12534.1.CT	| myosin heavy chain, isoform B | Similar to KRF81446.1 | ***- | PANTHER PTHR13140 | PANTHER PTHR13140:SF364 | Pfam PF01576 | Pfam PF00063	LAEAEETIESLNQK					41.84	64.53	0.9993	2	1573.78	525.602	3	-0.000812	-0.516	899	912		FU_2015_0616_RJ_27_11A_150619194009.46627.46627. File:"FU_2015_0616_RJ_27_11A_150619194009.raw", NativeID:"controllerType=0 controllerNumber=1 scan=46627"	Mudpit_FU_2015_0616_RJ_27_11A_150619194009 (11a)
MCOT12534.1.CT	| myosin heavy chain, isoform B | Similar to KRF81446.1 | ***- | PANTHER PTHR13140 | PANTHER PTHR13140:SF364 | Pfam PF01576 | Pfam PF00063	KQAGEVTQK					43.4	44.45	0.9989	2	987.535	494.775	2	5.82e-08	5.89e-05	499	507		FU_2015_0616_RJ_15_7b.2630.2630. File:"FU_2015_0616_RJ_15_7b.raw", NativeID:"controllerType=0 controllerNumber=1 scan=2630"	Mudpit_FU_2015_0616_RJ_43_7a (7a)
MCOT12534.1.CT	| myosin heavy chain, isoform B | Similar to KRF81446.1 | ***- | PANTHER PTHR13140 | PANTHER PTHR13140:SF364 | Pfam PF01576 | Pfam PF00063	HNDAVSEMGEQIDQLNK					44.42	91.97	0.9886	2	3853.75	964.444	4	1930	-96.2	698	714		FU_2015_0616_RJ_40_4a.53100.53100. File:"FU_2015_0616_RJ_40_4a.raw", NativeID:"controllerType=0 controllerNumber=1 scan=53100"	Mudpit_FU_2015_0616_RJ_40_4a (4a)
MCOT12534.1.CT	| myosin heavy chain, isoform B | Similar to KRF81446.1 | ***- | PANTHER PTHR13140 | PANTHER PTHR13140:SF364 | Pfam PF01576 | Pfam PF00063	ATLDHLTNEk	K10 Methyl	1	1000	86.18	45.57	39.93	0.9825	2	2309.19	578.304	4	1150	197	735	744		FU_2015_0616_RJ_43_7a.23644.23644. File:"FU_2015_0616_RJ_43_7a.raw", NativeID:"controllerType=0 controllerNumber=1 scan=23644"	Mudpit_FU_2015_0616_RJ_43_7a (7a)
MCOT12534.1.CT	| myosin heavy chain, isoform B | Similar to KRF81446.1 | ***- | PANTHER PTHR13140 | PANTHER PTHR13140:SF364 | Pfam PF01576 | Pfam PF00063	DKEIASLTAK					44.16	38.33	0.9956	2	1074.59	538.304	2	0.000722	0.671	586	595		FU_2015_0616_RJ_52_9a.18836.18836. File:"FU_2015_0616_RJ_52_9a.raw", NativeID:"controllerType=0 controllerNumber=1 scan=18836"	Mudpit_FU_2015_0616_RJ_52_9a (9a)
MCOT12534.1.CT	| myosin heavy chain, isoform B | Similar to KRF81446.1 | ***- | PANTHER PTHR13140 | PANTHER PTHR13140:SF364 | Pfam PF01576 | Pfam PF00063	RDLEEANIqHESTLANLR	Q9 Deamidated	0.02	0	53.23	45.48	41.7	0.9919	2	1581.8	528.274	3	-527	119	678	695		FU_2015_0616_RJ_13_4b.31557.31557. File:"FU_2015_0616_RJ_13_4b.raw", NativeID:"controllerType=0 controllerNumber=1 scan=31557"	Mudpit_FU_2015_0616_RJ_40_4a (4a)
MCOT12534.1.CT	| myosin heavy chain, isoform B | Similar to KRF81446.1 | ***- | PANTHER PTHR13140 | PANTHER PTHR13140:SF364 | Pfam PF01576 | Pfam PF00063	VAQTEASLAREEk	K13 Methyl	1	1000	86.28	41.56	34.43	0.9935	2	1444.75	482.592	3	0.000701	0.485	358	370		FU_2015_0616_RJ_13_4b.16870.16870. File:"FU_2015_0616_RJ_13_4b.raw", NativeID:"controllerType=0 controllerNumber=1 scan=16870"	Mudpit_FU_2015_0616_RJ_40_4a (4a)
MCOT12534.1.CT	| myosin heavy chain, isoform B | Similar to KRF81446.1 | ***- | PANTHER PTHR13140 | PANTHER PTHR13140:SF364 | Pfam PF01576 | Pfam PF00063	LADEEGRER					43.6	41.46	0.9991	2	1073.51	537.763	2	0.000324	0.302	820	828		FU_2015_0616_RJ_27_11A_150619194009.4786.4786. File:"FU_2015_0616_RJ_27_11A_150619194009.raw", NativeID:"controllerType=0 controllerNumber=1 scan=4786"	Mudpit_FU_2015_0616_RJ_27_11A_150619194009 (11a)
MCOT12534.1.CT	| myosin heavy chain, isoform B | Similar to KRF81446.1 | ***- | PANTHER PTHR13140 | PANTHER PTHR13140:SF364 | Pfam PF01576 | Pfam PF00063	EVEALNAK					45.44	46.05	0.99	2	872.46	437.237	2	5.41e-05	0.0619	374	381		FU_2015_0616_RJ_65_1b.15692.15692. File:"FU_2015_0616_RJ_65_1b.raw", NativeID:"controllerType=0 controllerNumber=1 scan=15692"	Mudpit_FU_2015_0616_RJ_60_1a (1a)
MCOT12534.1.CT	| myosin heavy chain, isoform B | Similar to KRF81446.1 | ***- | PANTHER PTHR13140 | PANTHER PTHR13140:SF364 | Pfam PF01576 | Pfam PF00063	KQAGEVTQK					43.4	57.09	0.9997	2	987.535	494.775	2	-6.19e-05	-0.0627	499	507		FU_2015_0616_RJ_42_8a.2024.2024. File:"FU_2015_0616_RJ_42_8a.raw", NativeID:"controllerType=0 controllerNumber=1 scan=2024"	Mudpit_FU_2015_0616_RJ_42_8a (8a)
MCOT12534.1.CT	| myosin heavy chain, isoform B | Similar to KRF81446.1 | ***- | PANTHER PTHR13140 | PANTHER PTHR13140:SF364 | Pfam PF01576 | Pfam PF00063	LEEAGGATSAQIELNK					43.78	110.9	0.9954	2	1629.82	815.918	2	0.000948	0.581	652	667		FU_2015_0616_RJ_59_12b.39289.39289. File:"FU_2015_0616_RJ_59_12b.raw", NativeID:"controllerType=0 controllerNumber=1 scan=39289"	Mudpit_FU_2015_0616_RJ_62_12a (12a)
MCOT12534.1.CT	| myosin heavy chain, isoform B | Similar to KRF81446.1 | ***- | PANTHER PTHR13140 | PANTHER PTHR13140:SF364 | Pfam PF01576 | Pfam PF00063	DIEAELEKLEEK					45.86	64.43	0.9998	2	1444.73	723.373	2	0.00133	0.919	346	357		FU_2015_0616_RJ_55_10b.69744.69744. File:"FU_2015_0616_RJ_55_10b.raw", NativeID:"controllerType=0 controllerNumber=1 scan=69744"	Mudpit_FU_2015_0616_RJ_64_10a (10a)
MCOT12534.1.CT	| myosin heavy chain, isoform B | Similar to KRF81446.1 | ***- | PANTHER PTHR13140 | PANTHER PTHR13140:SF364 | Pfam PF01576 | Pfam PF00063	MQDLVDKLQQK					45.29	39.85	0.9909	2	1344.71	449.243	3	-0.000631	-0.469	1366	1376		FU_2015_0616_RJ_34_3a.37553.37553. File:"FU_2015_0616_RJ_34_3a.raw", NativeID:"controllerType=0 controllerNumber=1 scan=37553"	Mudpit_FU_2015_0616_RJ_34_3a (3a)
MCOT12534.1.CT	| myosin heavy chain, isoform B | Similar to KRF81446.1 | ***- | PANTHER PTHR13140 | PANTHER PTHR13140:SF364 | Pfam PF01576 | Pfam PF00063	AEELEESKR					44.5	50.28	0.9998	2	1089.53	545.773	2	0.000588	0.539	885	893		FU_2015_0616_RJ_64_10a.7410.7410. File:"FU_2015_0616_RJ_64_10a.raw", NativeID:"controllerType=0 controllerNumber=1 scan=7410"	Mudpit_FU_2015_0616_RJ_64_10a (10a)
MCOT12534.1.CT	| myosin heavy chain, isoform B | Similar to KRF81446.1 | ***- | PANTHER PTHR13140 | PANTHER PTHR13140:SF364 | Pfam PF01576 | Pfam PF00063	VAQTEASLAREEk	K13 Methyl	1	1000	82.67	41.63	31.21	0.974	2	1444.75	482.591	3	-0.000763	-0.528	358	370		FU_2015_0616_RJ_52_9a.21615.21615. File:"FU_2015_0616_RJ_52_9a.raw", NativeID:"controllerType=0 controllerNumber=1 scan=21615"	Mudpit_FU_2015_0616_RJ_52_9a (9a)
MCOT12534.1.CT	| myosin heavy chain, isoform B | Similar to KRF81446.1 | ***- | PANTHER PTHR13140 | PANTHER PTHR13140:SF364 | Pfam PF01576 | Pfam PF00063	KQAGEVTQK					43.4	40.08	0.9978	2	987.535	494.775	2	0.000244	0.247	499	507		FU_2015_0616_RJ_64_10a.3270.3270. File:"FU_2015_0616_RJ_64_10a.raw", NativeID:"controllerType=0 controllerNumber=1 scan=3270"	Mudpit_FU_2015_0616_RJ_64_10a (10a)
MCOT12534.1.CT	| myosin heavy chain, isoform B | Similar to KRF81446.1 | ***- | PANTHER PTHR13140 | PANTHER PTHR13140:SF364 | Pfam PF01576 | Pfam PF00063	TAEELqAAEDKVnHLNK	Q6 Deamidated, N13 Deamidated	100%, 100%	42.09, 32.11	93.28	45.54	78.36	0.9984	2	3821.88	956.477	4	1910	-64	508	524		FU_2015_0616_RJ_64_10a.43504.43504. File:"FU_2015_0616_RJ_64_10a.raw", NativeID:"controllerType=0 controllerNumber=1 scan=43504"	Mudpit_FU_2015_0616_RJ_64_10a (10a)
MCOT12534.1.CT	| myosin heavy chain, isoform B | Similar to KRF81446.1 | ***- | PANTHER PTHR13140 | PANTHER PTHR13140:SF364 | Pfam PF01576 | Pfam PF00063	ISLTTQLEDTKR					41.06	59.34	0.9997	2	1403.76	468.928	3	0.000205	0.146	808	819		FU_2015_0616_RJ_51_8b.37057.37057. File:"FU_2015_0616_RJ_51_8b.raw", NativeID:"controllerType=0 controllerNumber=1 scan=37057"	Mudpit_FU_2015_0616_RJ_42_8a (8a)
MCOT12534.1.CT	| myosin heavy chain, isoform B | Similar to KRF81446.1 | ***- | PANTHER PTHR13140 | PANTHER PTHR13140:SF364 | Pfam PF01576 | Pfam PF00063	AGVLGQMEELRDDR					45.58	45.59	0.9969	2	1058.51	530.263	2	-529	174	269	282		FU_2015_0616_RJ_35_9b.47444.47444. File:"FU_2015_0616_RJ_35_9b.raw", NativeID:"controllerType=0 controllerNumber=1 scan=47444"	Mudpit_FU_2015_0616_RJ_52_9a (9a)
MCOT12534.1.CT	| myosin heavy chain, isoform B | Similar to KRF81446.1 | ***- | PANTHER PTHR13140 | PANTHER PTHR13140:SF364 | Pfam PF01576 | Pfam PF00063	ADLETQLADTVDR					43.98	42.26	0.9925	2	1445.7	723.857	2	-0.00137	-0.944	415	427		FU_2015_0616_RJ_15_7b.33662.33662. File:"FU_2015_0616_RJ_15_7b.raw", NativeID:"controllerType=0 controllerNumber=1 scan=33662"	Mudpit_FU_2015_0616_RJ_43_7a (7a)
MCOT12534.1.CT	| myosin heavy chain, isoform B | Similar to KRF81446.1 | ***- | PANTHER PTHR13140 | PANTHER PTHR13140:SF364 | Pfam PF01576 | Pfam PF00063	EVEALNAK					45.44	48.21	0.99	2	872.461	437.238	2	0.000236	0.27	374	381		FU_2015_0616_RJ_32_3b.14314.14314. File:"FU_2015_0616_RJ_32_3b.raw", NativeID:"controllerType=0 controllerNumber=1 scan=14314"	Mudpit_FU_2015_0616_RJ_34_3a (3a)
MCOT12534.1.CT	| myosin heavy chain, isoform B | Similar to KRF81446.1 | ***- | PANTHER PTHR13140 | PANTHER PTHR13140:SF364 | Pfam PF01576 | Pfam PF00063	AGVLGQMEELR					44.09	82.12	0.9993	2	1201.61	601.814	2	0.000342	0.284	269	279		FU_2015_0616_RJ_42_8a.55672.55672. File:"FU_2015_0616_RJ_42_8a.raw", NativeID:"controllerType=0 controllerNumber=1 scan=55672"	Mudpit_FU_2015_0616_RJ_42_8a (8a)
MCOT12534.1.CT	| myosin heavy chain, isoform B | Similar to KRF81446.1 | ***- | PANTHER PTHR13140 | PANTHER PTHR13140:SF364 | Pfam PF01576 | Pfam PF00063	NLnDEIAHQDELINK	N3 Deamidated	0.82	9.72	102.66	41.41	47.27	0.9996	2	1765.85	589.623	3	-7.49e-05	-0.0424	479	493		FU_2015_0616_RJ_51_8b.47640.47640. File:"FU_2015_0616_RJ_51_8b.raw", NativeID:"controllerType=0 controllerNumber=1 scan=47640"	Mudpit_FU_2015_0616_RJ_42_8a (8a)
MCOT12534.1.CT	| myosin heavy chain, isoform B | Similar to KRF81446.1 | ***- | PANTHER PTHR13140 | PANTHER PTHR13140:SF364 | Pfam PF01576 | Pfam PF00063	VAQTEASLAREEk	K13 Methyl	1	1000	103.97	45.21	61.1	0.9997	2	1444.75	723.384	2	0.00117	0.811	358	370		FU_2015_0616_RJ_59_12b.24262.24262. File:"FU_2015_0616_RJ_59_12b.raw", NativeID:"controllerType=0 controllerNumber=1 scan=24262"	Mudpit_FU_2015_0616_RJ_62_12a (12a)
MCOT12534.1.CT	| myosin heavy chain, isoform B | Similar to KRF81446.1 | ***- | PANTHER PTHR13140 | PANTHER PTHR13140:SF364 | Pfam PF01576 | Pfam PF00063	QLEEAESQVSQLSk	K14 Methyl	1	1000	43.71	45.97	59.11	1	2	3177.59	795.405	4	1590	150	792	805		FU_2015_0616_RJ_32_3b.40783.40783. File:"FU_2015_0616_RJ_32_3b.raw", NativeID:"controllerType=0 controllerNumber=1 scan=40783"	Mudpit_FU_2015_0616_RJ_34_3a (3a)
MCOT12534.1.CT	| myosin heavy chain, isoform B | Similar to KRF81446.1 | ***- | PANTHER PTHR13140 | PANTHER PTHR13140:SF364 | Pfam PF01576 | Pfam PF00063	ELENELDGEQR					44.21	56.71	0.9989	2	1995.9	666.308	3	665	246	1323	1333		FU_2015_0616_RJ_52_9a.29229.29229. File:"FU_2015_0616_RJ_52_9a.raw", NativeID:"controllerType=0 controllerNumber=1 scan=29229"	Mudpit_FU_2015_0616_RJ_52_9a (9a)
MCOT12534.1.CT	| myosin heavy chain, isoform B | Similar to KRF81446.1 | ***- | PANTHER PTHR13140 | PANTHER PTHR13140:SF364 | Pfam PF01576 | Pfam PF00063	mQDLVDKLQQK	M1 Oxidation	1	1000	84.55	41.98	28.36	0.979	2	1360.7	454.575	3	0.000274	0.201	1366	1376		FU_2015_0616_RJ_51_8b.30802.30802. File:"FU_2015_0616_RJ_51_8b.raw", NativeID:"controllerType=0 controllerNumber=1 scan=30802"	Mudpit_FU_2015_0616_RJ_42_8a (8a)
MCOT12534.1.CT	| myosin heavy chain, isoform B | Similar to KRF81446.1 | ***- | PANTHER PTHR13140 | PANTHER PTHR13140:SF364 | Pfam PF01576 | Pfam PF00063	LAEAEETIESLNQK					45.9	35.2	0.9872	2	1574.79	788.401	2	1	0.667	899	912		FU_2015_0616_RJ_65_1b.46263.46263. File:"FU_2015_0616_RJ_65_1b.raw", NativeID:"controllerType=0 controllerNumber=1 scan=46263"	Mudpit_FU_2015_0616_RJ_60_1a (1a)
MCOT12534.1.CT	| myosin heavy chain, isoform B | Similar to KRF81446.1 | ***- | PANTHER PTHR13140 | PANTHER PTHR13140:SF364 | Pfam PF01576 | Pfam PF00063	ANADAQLWR					43.6	54.92	1	2	2087.03	522.765	4	1040	-156	866	874		FU_2015_0616_RJ_60_1a.27897.27897. File:"FU_2015_0616_RJ_60_1a.raw", NativeID:"controllerType=0 controllerNumber=1 scan=27897"	Mudpit_FU_2015_0616_RJ_60_1a (1a)
MCOT12534.1.CT	| myosin heavy chain, isoform B | Similar to KRF81446.1 | ***- | PANTHER PTHR13140 | PANTHER PTHR13140:SF364 | Pfam PF01576 | Pfam PF00063	KQAGEVTQK					43.4	52.52	1	2	987.535	494.775	2	-6.19e-05	-0.0627	499	507		FU_2015_0616_RJ_55_10b.3093.3093. File:"FU_2015_0616_RJ_55_10b.raw", NativeID:"controllerType=0 controllerNumber=1 scan=3093"	Mudpit_FU_2015_0616_RJ_64_10a (10a)
MCOT12534.1.CT	| myosin heavy chain, isoform B | Similar to KRF81446.1 | ***- | PANTHER PTHR13140 | PANTHER PTHR13140:SF364 | Pfam PF01576 | Pfam PF00063	QAASAILESTGLDPDQFR					46.23	42.47	0.9948	2	2557.26	640.322	4	639	-166	242	259		FU_2015_0616_RJ_59_12b.76964.76964. File:"FU_2015_0616_RJ_59_12b.raw", NativeID:"controllerType=0 controllerNumber=1 scan=76964"	Mudpit_FU_2015_0616_RJ_62_12a (12a)
MCOT12534.1.CT	| myosin heavy chain, isoform B | Similar to KRF81446.1 | ***- | PANTHER PTHR13140 | PANTHER PTHR13140:SF364 | Pfam PF01576 | Pfam PF00063	STQPHFVR					44.97	33.61	0.9659	2	1941	486.256	4	970	-73.6	168	175		FU_2015_0616_RJ_59_12b.16053.16053. File:"FU_2015_0616_RJ_59_12b.raw", NativeID:"controllerType=0 controllerNumber=1 scan=16053"	Mudpit_FU_2015_0616_RJ_62_12a (12a)
MCOT12534.1.CT	| myosin heavy chain, isoform B | Similar to KRF81446.1 | ***- | PANTHER PTHR13140 | PANTHER PTHR13140:SF364 | Pfam PF01576 | Pfam PF00063	ATDQTFVDK					45.53	65.21	0.9981	2	2048.98	513.253	4	1030	-145	41	49		FU_2015_0616_RJ_60_1a.13350.13350. File:"FU_2015_0616_RJ_60_1a.raw", NativeID:"controllerType=0 controllerNumber=1 scan=13350"	Mudpit_FU_2015_0616_RJ_60_1a (1a)
MCOT12534.1.CT	| myosin heavy chain, isoform B | Similar to KRF81446.1 | ***- | PANTHER PTHR13140 | PANTHER PTHR13140:SF364 | Pfam PF01576 | Pfam PF00063	IQEKEEEFENTR					45.29	74.24	0.9995	2	1550.72	776.368	2	-8.19e-05	-0.0528	1078	1089		FU_2015_0616_RJ_35_9b.18454.18454. File:"FU_2015_0616_RJ_35_9b.raw", NativeID:"controllerType=0 controllerNumber=1 scan=18454"	Mudpit_FU_2015_0616_RJ_52_9a (9a)
MCOT12534.1.CT	| myosin heavy chain, isoform B | Similar to KRF81446.1 | ***- | PANTHER PTHR13140 | PANTHER PTHR13140:SF364 | Pfam PF01576 | Pfam PF00063	KLEADINELEIALDHANK					43.81	124.5	0.9893	2	2035.06	1018.54	2	6.41e-05	0.0315	1119	1136		FU_2015_0616_RJ_27_11A_150619194009.70742.70742. File:"FU_2015_0616_RJ_27_11A_150619194009.raw", NativeID:"controllerType=0 controllerNumber=1 scan=70742"	Mudpit_FU_2015_0616_RJ_27_11A_150619194009 (11a)
MCOT12534.1.CT	| myosin heavy chain, isoform B | Similar to KRF81446.1 | ***- | PANTHER PTHR13140 | PANTHER PTHR13140:SF364 | Pfam PF01576 | Pfam PF00063	KQAGEVTQK					43.4	39.58	0.9963	2	987.535	494.775	2	-6.19e-05	-0.0627	499	507		FU_2015_0616_RJ_55_10b.5460.5460. File:"FU_2015_0616_RJ_55_10b.raw", NativeID:"controllerType=0 controllerNumber=1 scan=5460"	Mudpit_FU_2015_0616_RJ_64_10a (10a)
MCOT12534.1.CT	| myosin heavy chain, isoform B | Similar to KRF81446.1 | ***- | PANTHER PTHR13140 | PANTHER PTHR13140:SF364 | Pfam PF01576 | Pfam PF00063	ATLDHLTnEK	N8 Deamidated	1	1000	119.56	43.41	48.2	0.9995	2	1141.56	571.789	2	0.00115	1.01	735	744		FU_2015_0616_RJ_55_10b.19580.19580. File:"FU_2015_0616_RJ_55_10b.raw", NativeID:"controllerType=0 controllerNumber=1 scan=19580"	Mudpit_FU_2015_0616_RJ_64_10a (10a)
MCOT12534.1.CT	| myosin heavy chain, isoform B | Similar to KRF81446.1 | ***- | PANTHER PTHR13140 | PANTHER PTHR13140:SF364 | Pfam PF01576 | Pfam PF00063	ANAIAnAAEKK	N6 Deamidated	1	100.87	85.48	45.23	46.22	0.9997	2	1100.58	551.299	2	0.000518	0.47	937	947		FU_2015_0616_RJ_27_11A_150619194009.13921.13921. File:"FU_2015_0616_RJ_27_11A_150619194009.raw", NativeID:"controllerType=0 controllerNumber=1 scan=13921"	Mudpit_FU_2015_0616_RJ_27_11A_150619194009 (11a)
MCOT12534.1.CT	| myosin heavy chain, isoform B | Similar to KRF81446.1 | ***- | PANTHER PTHR13140 | PANTHER PTHR13140:SF364 | Pfam PF01576 | Pfam PF00063	AnADAQLWR	N2 Deamidated	1	78.69	109.54	45.39	56.21	0.9999	2	1044.5	523.257	2	0.0006	0.574	866	874		FU_2015_0616_RJ_55_10b.40097.40097. File:"FU_2015_0616_RJ_55_10b.raw", NativeID:"controllerType=0 controllerNumber=1 scan=40097"	Mudpit_FU_2015_0616_RJ_64_10a (10a)
MCOT12534.1.CT	| myosin heavy chain, isoform B | Similar to KRF81446.1 | ***- | PANTHER PTHR13140 | PANTHER PTHR13140:SF364 | Pfam PF01576 | Pfam PF00063	EEEFENTR					41.08	33.52	0.99	2	1052.44	527.228	2	-5.59e-05	-0.0531	1082	1089		FU_2015_0616_RJ_43_7a.15667.15667. File:"FU_2015_0616_RJ_43_7a.raw", NativeID:"controllerType=0 controllerNumber=1 scan=15667"	Mudpit_FU_2015_0616_RJ_43_7a (7a)
MCOT12534.1.CT	| myosin heavy chain, isoform B | Similar to KRF81446.1 | ***- | PANTHER PTHR13140 | PANTHER PTHR13140:SF364 | Pfam PF01576 | Pfam PF00063	DLEEANIQHESTLANLR					43.62	52.45	1	2	1951.96	976.987	2	0.00011	0.0564	679	695		FU_2015_0616_RJ_63_2b.45850.45850. File:"FU_2015_0616_RJ_63_2b.raw", NativeID:"controllerType=0 controllerNumber=1 scan=45850"	Mudpit_FU_2015_0616_RJ_46_2a (2a)
MCOT12534.1.CT	| myosin heavy chain, isoform B | Similar to KRF81446.1 | ***- | PANTHER PTHR13140 | PANTHER PTHR13140:SF364 | Pfam PF01576 | Pfam PF00063	GGGFATVSSSYK					43.74	32.19	0.9504	2	2319.11	580.784	4	1160	173	145	156		FU_2015_0616_RJ_36_11b.31157.31157. File:"FU_2015_0616_RJ_36_11b.raw", NativeID:"controllerType=0 controllerNumber=1 scan=31157"	Mudpit_FU_2015_0616_RJ_27_11A_150619194009 (11a)
MCOT12534.1.CT	| myosin heavy chain, isoform B | Similar to KRF81446.1 | ***- | PANTHER PTHR13140 | PANTHER PTHR13140:SF364 | Pfam PF01576 | Pfam PF00063	QLQHQLnEVQGK	N7 Deamidated	0.95	13.27	78.61	43.86	32.98	0.9885	2	1421.73	711.871	2	0.000784	0.551	753	764		FU_2015_0616_RJ_65_1b.22048.22048. File:"FU_2015_0616_RJ_65_1b.raw", NativeID:"controllerType=0 controllerNumber=1 scan=22048"	Mudpit_FU_2015_0616_RJ_60_1a (1a)
MCOT12534.1.CT	| myosin heavy chain, isoform B | Similar to KRF81446.1 | ***- | PANTHER PTHR13140 | PANTHER PTHR13140:SF364 | Pfam PF01576 | Pfam PF00063	TKYESEGVAR					45.78	49.47	1	2	2277.12	570.288	4	1140	204	875	884		FU_2015_0616_RJ_63_2b.9209.9209. File:"FU_2015_0616_RJ_63_2b.raw", NativeID:"controllerType=0 controllerNumber=1 scan=9209"	Mudpit_FU_2015_0616_RJ_46_2a (2a)
MCOT12534.1.CT	| myosin heavy chain, isoform B | Similar to KRF81446.1 | ***- | PANTHER PTHR13140 | PANTHER PTHR13140:SF364 | Pfam PF01576 | Pfam PF00063	LSIENSDLLR					44.81	62.69	0.9998	2	1158.63	580.32	2	0.000648	0.559	782	791		FU_2015_0616_RJ_35_9b.48349.48349. File:"FU_2015_0616_RJ_35_9b.raw", NativeID:"controllerType=0 controllerNumber=1 scan=48349"	Mudpit_FU_2015_0616_RJ_52_9a (9a)
MCOT12534.1.CT	| myosin heavy chain, isoform B | Similar to KRF81446.1 | ***- | PANTHER PTHR13140 | PANTHER PTHR13140:SF364 | Pfam PF01576 | Pfam PF00063	kEVEALNAK	K1 Methyl	1	118.93	103.59	43.61	43.4	0.9988	2	1014.57	508.293	2	0.000244	0.241	373	381		FU_2015_0616_RJ_64_10a.13172.13172. File:"FU_2015_0616_RJ_64_10a.raw", NativeID:"controllerType=0 controllerNumber=1 scan=13172"	Mudpit_FU_2015_0616_RJ_64_10a (10a)
MCOT12534.1.CT	| myosin heavy chain, isoform B | Similar to KRF81446.1 | ***- | PANTHER PTHR13140 | PANTHER PTHR13140:SF364 | Pfam PF01576 | Pfam PF00063	mQDLVDKLQQK	M1 Oxidation	1	1000	86.74	41.96	33.12	0.9906	2	1360.7	454.575	3	-9.2e-05	-0.0675	1366	1376		FU_2015_0616_RJ_35_9b.28877.28877. File:"FU_2015_0616_RJ_35_9b.raw", NativeID:"controllerType=0 controllerNumber=1 scan=28877"	Mudpit_FU_2015_0616_RJ_52_9a (9a)
MCOT12534.1.CT	| myosin heavy chain, isoform B | Similar to KRF81446.1 | ***- | PANTHER PTHR13140 | PANTHER PTHR13140:SF364 | Pfam PF01576 | Pfam PF00063	NLnDEIAHQDELINK	N3 Deamidated	0.7	12.04	99.74	41.49	41.55	0.9988	2	1765.85	589.624	3	0.000474	0.268	479	493		FU_2015_0616_RJ_51_8b.38646.38646. File:"FU_2015_0616_RJ_51_8b.raw", NativeID:"controllerType=0 controllerNumber=1 scan=38646"	Mudpit_FU_2015_0616_RJ_42_8a (8a)
MCOT12534.1.CT	| myosin heavy chain, isoform B | Similar to KRF81446.1 | ***- | PANTHER PTHR13140 | PANTHER PTHR13140:SF364 | Pfam PF01576 | Pfam PF00063	MQDLVDKLQQk	K11 Methyl	1	73.67	155.24	44.69	59.09	0.9996	2	1358.72	680.37	2	0.00134	0.987	1366	1376		FU_2015_0616_RJ_35_9b.37826.37826. File:"FU_2015_0616_RJ_35_9b.raw", NativeID:"controllerType=0 controllerNumber=1 scan=37826"	Mudpit_FU_2015_0616_RJ_52_9a (9a)
MCOT12534.1.CT	| myosin heavy chain, isoform B | Similar to KRF81446.1 | ***- | PANTHER PTHR13140 | PANTHER PTHR13140:SF364 | Pfam PF01576 | Pfam PF00063	RANALQnELEESR	N7 Deamidated	1	28.87	208.33	43.87	65.47	0.9997	2	1529.74	765.879	2	0.000606	0.396	1179	1191		FU_2015_0616_RJ_51_8b.21798.21798. File:"FU_2015_0616_RJ_51_8b.raw", NativeID:"controllerType=0 controllerNumber=1 scan=21798"	Mudpit_FU_2015_0616_RJ_42_8a (8a)
MCOT12534.1.CT	| myosin heavy chain, isoform B | Similar to KRF81446.1 | ***- | PANTHER PTHR13140 | PANTHER PTHR13140:SF364 | Pfam PF01576 | Pfam PF00063	IQEKEEEFENTR					40.53	39.52	0.996	2	1550.72	517.914	3	8.91e-05	0.0574	1078	1089		FU_2015_0616_RJ_40_4a.22179.22179. File:"FU_2015_0616_RJ_40_4a.raw", NativeID:"controllerType=0 controllerNumber=1 scan=22179"	Mudpit_FU_2015_0616_RJ_40_4a (4a)
MCOT12534.1.CT	| myosin heavy chain, isoform B | Similar to KRF81446.1 | ***- | PANTHER PTHR13140 | PANTHER PTHR13140:SF364 | Pfam PF01576 | Pfam PF00063	NLNDEIAHQDELINKLNK					41.12	50.96	1	2	2120.09	707.703	3	0.000528	0.249	479	496		FU_2015_0616_RJ_42_8a.53556.53556. File:"FU_2015_0616_RJ_42_8a.raw", NativeID:"controllerType=0 controllerNumber=1 scan=53556"	Mudpit_FU_2015_0616_RJ_42_8a (8a)
MCOT12534.1.CT	| myosin heavy chain, isoform B | Similar to KRF81446.1 | ***- | PANTHER PTHR13140 | PANTHER PTHR13140:SF364 | Pfam PF01576 | Pfam PF00063	AnAIANAAEKK	N2 Deamidated	1	100.87	98.45	45.19	47.15	0.9995	2	1100.58	551.299	2	0.00064	0.581	937	947		FU_2015_0616_RJ_35_9b.11774.11774. File:"FU_2015_0616_RJ_35_9b.raw", NativeID:"controllerType=0 controllerNumber=1 scan=11774"	Mudpit_FU_2015_0616_RJ_52_9a (9a)
MCOT12534.1.CT	| myosin heavy chain, isoform B | Similar to KRF81446.1 | ***- | PANTHER PTHR13140 | PANTHER PTHR13140:SF364 | Pfam PF01576 | Pfam PF00063	TAEELQAAEDk	K11 Methyl	1	1000	38.78	43.89	47.94	0.9988	2	2435.16	609.797	4	1220	110	508	518		FU_2015_0616_RJ_43_7a.26226.26226. File:"FU_2015_0616_RJ_43_7a.raw", NativeID:"controllerType=0 controllerNumber=1 scan=26226"	Mudpit_FU_2015_0616_RJ_43_7a (7a)
MCOT12534.1.CT	| myosin heavy chain, isoform B | Similar to KRF81446.1 | ***- | PANTHER PTHR13140 | PANTHER PTHR13140:SF364 | Pfam PF01576 | Pfam PF00063	SGLSSIQER					44.36	58.97	0.9993	2	975.5	488.757	2	0.00147	1.5	398	406		FU_2015_0616_RJ_42_8a.20327.20327. File:"FU_2015_0616_RJ_42_8a.raw", NativeID:"controllerType=0 controllerNumber=1 scan=20327"	Mudpit_FU_2015_0616_RJ_42_8a (8a)
MCOT12534.1.CT	| myosin heavy chain, isoform B | Similar to KRF81446.1 | ***- | PANTHER PTHR13140 | PANTHER PTHR13140:SF364 | Pfam PF01576 | Pfam PF00063	AQqELEEAEER	Q3 Deamidated	1	38.42	117.4	41.06	74.61	0.9995	2	1331.58	666.8	2	0.000384	0.288	1401	1411		FU_2015_0616_RJ_51_8b.22447.22447. File:"FU_2015_0616_RJ_51_8b.raw", NativeID:"controllerType=0 controllerNumber=1 scan=22447"	Mudpit_FU_2015_0616_RJ_42_8a (8a)
MCOT12534.1.CT	| myosin heavy chain, isoform B | Similar to KRF81446.1 | ***- | PANTHER PTHR13140 | PANTHER PTHR13140:SF364 | Pfam PF01576 | Pfam PF00063	ALDSmQASLEAEAK	M5 Oxidation	1	1000	133.03	45.54	111.2	0.9911	2	1478.69	740.354	2	0.00144	0.971	1095	1108		FU_2015_0616_RJ_52_9a.29856.29856. File:"FU_2015_0616_RJ_52_9a.raw", NativeID:"controllerType=0 controllerNumber=1 scan=29856"	Mudpit_FU_2015_0616_RJ_52_9a (9a)
MCOT12534.1.CT	| myosin heavy chain, isoform B | Similar to KRF81446.1 | ***- | PANTHER PTHR13140 | PANTHER PTHR13140:SF364 | Pfam PF01576 | Pfam PF00063	KLSIENSDLLR					42.6	32.77	0.9881	2	1286.72	644.367	2	-0.000358	-0.278	781	791		FU_2015_0616_RJ_62_12a.41444.41444. File:"FU_2015_0616_RJ_62_12a.raw", NativeID:"controllerType=0 controllerNumber=1 scan=41444"	Mudpit_FU_2015_0616_RJ_62_12a (12a)
MCOT12534.1.CT	| myosin heavy chain, isoform B | Similar to KRF81446.1 | ***- | PANTHER PTHR13140 | PANTHER PTHR13140:SF364 | Pfam PF01576 | Pfam PF00063	DIEAELEKLEEK					45.91	51.35	0.9968	2	1444.73	723.371	2	-0.00294	-2.04	346	357		FU_2015_0616_RJ_51_8b.67394.67394. File:"FU_2015_0616_RJ_51_8b.raw", NativeID:"controllerType=0 controllerNumber=1 scan=67394"	Mudpit_FU_2015_0616_RJ_42_8a (8a)
MCOT12534.1.CT	| myosin heavy chain, isoform B | Similar to KRF81446.1 | ***- | PANTHER PTHR13140 | PANTHER PTHR13140:SF364 | Pfam PF01576 | Pfam PF00063	LAEAEETIESLNQK					41.83	61.8	0.9998	2	1573.78	525.602	3	0.000289	0.184	899	912		FU_2015_0616_RJ_35_9b.43136.43136. File:"FU_2015_0616_RJ_35_9b.raw", NativeID:"controllerType=0 controllerNumber=1 scan=43136"	Mudpit_FU_2015_0616_RJ_52_9a (9a)
MCOT12534.1.CT	| myosin heavy chain, isoform B | Similar to KRF81446.1 | ***- | PANTHER PTHR13140 | PANTHER PTHR13140:SF364 | Pfam PF01576 | Pfam PF00063	NLNDEIAHQDELINKLNK					42.64	66.73	0.9996	2	2120.09	1061.05	2	0.000296	0.14	479	496		FU_2015_0616_RJ_27_11A_150619194009.53691.53691. File:"FU_2015_0616_RJ_27_11A_150619194009.raw", NativeID:"controllerType=0 controllerNumber=1 scan=53691"	Mudpit_FU_2015_0616_RJ_27_11A_150619194009 (11a)
MCOT12534.1.CT	| myosin heavy chain, isoform B | Similar to KRF81446.1 | ***- | PANTHER PTHR13140 | PANTHER PTHR13140:SF364 | Pfam PF01576 | Pfam PF00063	AQQELEEAEER					44.14	46.22	0.9901	2	2661.2	666.307	4	1330	-7.87	1401	1411		FU_2015_0616_RJ_64_10a.21696.21696. File:"FU_2015_0616_RJ_64_10a.raw", NativeID:"controllerType=0 controllerNumber=1 scan=21696"	Mudpit_FU_2015_0616_RJ_64_10a (10a)
MCOT12534.1.CT	| myosin heavy chain, isoform B | Similar to KRF81446.1 | ***- | PANTHER PTHR13140 | PANTHER PTHR13140:SF364 | Pfam PF01576 | Pfam PF00063	QLQHQLnEVQGK	N7 Deamidated	1	39.83	138.64	43.9	69.02	0.9996	2	1421.73	711.87	2	-0.000316	-0.222	753	764		FU_2015_0616_RJ_15_7b.11154.11154. File:"FU_2015_0616_RJ_15_7b.raw", NativeID:"controllerType=0 controllerNumber=1 scan=11154"	Mudpit_FU_2015_0616_RJ_43_7a (7a)
MCOT12534.1.CT	| myosin heavy chain, isoform B | Similar to KRF81446.1 | ***- | PANTHER PTHR13140 | PANTHER PTHR13140:SF364 | Pfam PF01576 | Pfam PF00063	LEDEQGLVGKnQK	N11 Deamidated	1	38.42	143.48	43.71	57.24	0.9997	2	1457.74	729.876	2	0.000304	0.208	596	608		FU_2015_0616_RJ_27_11A_150619194009.19805.19805. File:"FU_2015_0616_RJ_27_11A_150619194009.raw", NativeID:"controllerType=0 controllerNumber=1 scan=19805"	Mudpit_FU_2015_0616_RJ_27_11A_150619194009 (11a)
MCOT12534.1.CT	| myosin heavy chain, isoform B | Similar to KRF81446.1 | ***- | PANTHER PTHR13140 | PANTHER PTHR13140:SF364 | Pfam PF01576 | Pfam PF00063	ANAIAnAAEKK	N6 Deamidated	1	100.87	74.54	45.23	46.31	0.9996	2	1100.58	551.299	2	0.000518	0.47	937	947		FU_2015_0616_RJ_62_12a.13386.13386. File:"FU_2015_0616_RJ_62_12a.raw", NativeID:"controllerType=0 controllerNumber=1 scan=13386"	Mudpit_FU_2015_0616_RJ_62_12a (12a)
MCOT12534.1.CT	| myosin heavy chain, isoform B | Similar to KRF81446.1 | ***- | PANTHER PTHR13140 | PANTHER PTHR13140:SF364 | Pfam PF01576 | Pfam PF00063	MQDLVDkLQQK	K7 Methyl	1	54.64	107.59	44.77	30.88	0.9717	2	1358.72	680.369	2	-0.000246	-0.181	1366	1376		FU_2015_0616_RJ_27_11A_150619194009.37398.37398. File:"FU_2015_0616_RJ_27_11A_150619194009.raw", NativeID:"controllerType=0 controllerNumber=1 scan=37398"	Mudpit_FU_2015_0616_RJ_27_11A_150619194009 (11a)
MCOT12534.1.CT	| myosin heavy chain, isoform B | Similar to KRF81446.1 | ***- | PANTHER PTHR13140 | PANTHER PTHR13140:SF364 | Pfam PF01576 | Pfam PF00063	QLEEAESQVSQLSK					46.02	65.83	0.997	2	1574.78	788.395	2	-0.00289	-1.84	792	805		FU_2015_0616_RJ_35_9b.34749.34749. File:"FU_2015_0616_RJ_35_9b.raw", NativeID:"controllerType=0 controllerNumber=1 scan=34749"	Mudpit_FU_2015_0616_RJ_52_9a (9a)
MCOT12534.1.CT	| myosin heavy chain, isoform B | Similar to KRF81446.1 | ***- | PANTHER PTHR13140 | PANTHER PTHR13140:SF364 | Pfam PF01576 | Pfam PF00063	TAEELQAAEDKVnHLNK	N13 Deamidated	1	25.88	116.33	41.58	54.26	1	2	1909.94	637.654	3	0.000578	0.302	508	524		FU_2015_0616_RJ_40_4a.45693.45693. File:"FU_2015_0616_RJ_40_4a.raw", NativeID:"controllerType=0 controllerNumber=1 scan=45693"	Mudpit_FU_2015_0616_RJ_40_4a (4a)
MCOT12534.1.CT	| myosin heavy chain, isoform B | Similar to KRF81446.1 | ***- | PANTHER PTHR13140 | PANTHER PTHR13140:SF364 | Pfam PF01576 | Pfam PF00063	QLQHQLnEVQGK	N7 Deamidated	0.92	12.2	68.59	43.82	56.98	0.9988	2	2843.46	711.872	4	1420	-48.3	753	764		FU_2015_0616_RJ_27_11A_150619194009.21238.21238. File:"FU_2015_0616_RJ_27_11A_150619194009.raw", NativeID:"controllerType=0 controllerNumber=1 scan=21238"	Mudpit_FU_2015_0616_RJ_27_11A_150619194009 (11a)
MCOT12534.1.CT	| myosin heavy chain, isoform B | Similar to KRF81446.1 | ***- | PANTHER PTHR13140 | PANTHER PTHR13140:SF364 | Pfam PF01576 | Pfam PF00063	VAQTEASLAR					45.52	71.98	0.9996	2	1044.56	523.286	2	0.000612	0.585	358	367		FU_2015_0616_RJ_51_8b.15505.15505. File:"FU_2015_0616_RJ_51_8b.raw", NativeID:"controllerType=0 controllerNumber=1 scan=15505"	Mudpit_FU_2015_0616_RJ_42_8a (8a)
MCOT12534.1.CT	| myosin heavy chain, isoform B | Similar to KRF81446.1 | ***- | PANTHER PTHR13140 | PANTHER PTHR13140:SF364 | Pfam PF01576 | Pfam PF00063	LADELRAEQDHAQTQEk	K17 Methyl	1	1000	130.25	41.67	49.78	0.9997	2	1994.97	665.996	3	0.00135	0.676	1267	1283		FU_2015_0616_RJ_27_11A_150619194009.23504.23504. File:"FU_2015_0616_RJ_27_11A_150619194009.raw", NativeID:"controllerType=0 controllerNumber=1 scan=23504"	Mudpit_FU_2015_0616_RJ_27_11A_150619194009 (11a)
MCOT12534.1.CT	| myosin heavy chain, isoform B | Similar to KRF81446.1 | ***- | PANTHER PTHR13140 | PANTHER PTHR13140:SF364 | Pfam PF01576 | Pfam PF00063	mQDLVDKLQQK	M1 Oxidation	1	1000	181.44	45.72	85.05	0.9994	2	1360.7	681.359	2	0.000593	0.436	1366	1376		FU_2015_0616_RJ_64_10a.32010.32010. File:"FU_2015_0616_RJ_64_10a.raw", NativeID:"controllerType=0 controllerNumber=1 scan=32010"	Mudpit_FU_2015_0616_RJ_64_10a (10a)
MCOT12534.1.CT	| myosin heavy chain, isoform B | Similar to KRF81446.1 | ***- | PANTHER PTHR13140 | PANTHER PTHR13140:SF364 | Pfam PF01576 | Pfam PF00063	QLEEAESQVSQLSK					41.88	42.46	0.9972	2	1574.78	525.934	3	8.41e-05	0.0533	792	805		FU_2015_0616_RJ_63_2b.33424.33424. File:"FU_2015_0616_RJ_63_2b.raw", NativeID:"controllerType=0 controllerNumber=1 scan=33424"	Mudpit_FU_2015_0616_RJ_46_2a (2a)
MCOT12534.1.CT	| myosin heavy chain, isoform B | Similar to KRF81446.1 | ***- | PANTHER PTHR13140 | PANTHER PTHR13140:SF364 | Pfam PF01576 | Pfam PF00063	HNDAVSEmGEQIDQLNK	M8 Oxidation	1	1000	110.97	39.84	47.97	0.9995	2	1942.87	648.631	3	0.000915	0.471	698	714		FU_2015_0616_RJ_65_1b.28963.28963. File:"FU_2015_0616_RJ_65_1b.raw", NativeID:"controllerType=0 controllerNumber=1 scan=28963"	Mudpit_FU_2015_0616_RJ_60_1a (1a)
MCOT12534.1.CT	| myosin heavy chain, isoform B | Similar to KRF81446.1 | ***- | PANTHER PTHR13140 | PANTHER PTHR13140:SF364 | Pfam PF01576 | Pfam PF00063	AEELEESkR	K8 Methyl	1	1000	76.14	44.5	42.23	0.9989	2	1103.55	552.78	2	0.000196	0.178	885	893		FU_2015_0616_RJ_51_8b.12229.12229. File:"FU_2015_0616_RJ_51_8b.raw", NativeID:"controllerType=0 controllerNumber=1 scan=12229"	Mudpit_FU_2015_0616_RJ_42_8a (8a)
MCOT12534.1.CT	| myosin heavy chain, isoform B | Similar to KRF81446.1 | ***- | PANTHER PTHR13140 | PANTHER PTHR13140:SF364 | Pfam PF01576 | Pfam PF00063	ADLETQLADTVDR					44.01	71.88	0.9996	2	1445.7	723.858	2	0.00071	0.491	415	427		FU_2015_0616_RJ_62_12a.57299.57299. File:"FU_2015_0616_RJ_62_12a.raw", NativeID:"controllerType=0 controllerNumber=1 scan=57299"	Mudpit_FU_2015_0616_RJ_62_12a (12a)
MCOT12534.1.CT	| myosin heavy chain, isoform B | Similar to KRF81446.1 | ***- | PANTHER PTHR13140 | PANTHER PTHR13140:SF364 | Pfam PF01576 | Pfam PF00063	EVEALNAK					45.44	40.64	0.99	2	872.46	437.237	2	-6.79e-05	-0.0778	374	381		FU_2015_0616_RJ_42_8a.14721.14721. File:"FU_2015_0616_RJ_42_8a.raw", NativeID:"controllerType=0 controllerNumber=1 scan=14721"	Mudpit_FU_2015_0616_RJ_42_8a (8a)
MCOT12534.1.CT	| myosin heavy chain, isoform B | Similar to KRF81446.1 | ***- | PANTHER PTHR13140 | PANTHER PTHR13140:SF364 | Pfam PF01576 | Pfam PF00063	KQAGEVTQK					43.74	25.75	0.9542	2	987.536	494.775	2	0.000548	0.554	499	507		FU_2015_0616_RJ_62_12a.19344.19344. File:"FU_2015_0616_RJ_62_12a.raw", NativeID:"controllerType=0 controllerNumber=1 scan=19344"	Mudpit_FU_2015_0616_RJ_62_12a (12a)
MCOT12534.1.CT	| myosin heavy chain, isoform B | Similar to KRF81446.1 | ***- | PANTHER PTHR13140 | PANTHER PTHR13140:SF364 | Pfam PF01576 | Pfam PF00063	GAYEEAQEQLEAVR					41.03	59.23	0.9997	2	1591.75	531.591	3	0.00185	1.16	988	1001		FU_2015_0616_RJ_55_10b.52397.52397. File:"FU_2015_0616_RJ_55_10b.raw", NativeID:"controllerType=0 controllerNumber=1 scan=52397"	Mudpit_FU_2015_0616_RJ_64_10a (10a)
MCOT12534.1.CT	| myosin heavy chain, isoform B | Similar to KRF81446.1 | ***- | PANTHER PTHR13140 | PANTHER PTHR13140:SF364 | Pfam PF01576 | Pfam PF00063	QLEEAESQVSQLSk	K14 Methyl	1	1000	73.73	46.01	103.6	0.9871	2	3177.59	795.404	4	1590	148	792	805		FU_2015_0616_RJ_55_10b.42239.42239. File:"FU_2015_0616_RJ_55_10b.raw", NativeID:"controllerType=0 controllerNumber=1 scan=42239"	Mudpit_FU_2015_0616_RJ_64_10a (10a)
MCOT12534.1.CT	| myosin heavy chain, isoform B | Similar to KRF81446.1 | ***- | PANTHER PTHR13140 | PANTHER PTHR13140:SF364 | Pfam PF01576 | Pfam PF00063	LEEAGGATSAQIELNK					43.77	121.6	0.9803	2	1629.82	815.918	2	0.000582	0.357	652	667		FU_2015_0616_RJ_63_2b.30354.30354. File:"FU_2015_0616_RJ_63_2b.raw", NativeID:"controllerType=0 controllerNumber=1 scan=30354"	Mudpit_FU_2015_0616_RJ_46_2a (2a)
MCOT12534.1.CT	| myosin heavy chain, isoform B | Similar to KRF81446.1 | ***- | PANTHER PTHR13140 | PANTHER PTHR13140:SF364 | Pfam PF01576 | Pfam PF00063	EQLNNLmTTLR	M7 Oxidation	1	1000	56.49	44.38	48.56	0.9945	2	2695.36	674.848	4	1350	5.61	157	167		FU_2015_0616_RJ_52_9a.39427.39427. File:"FU_2015_0616_RJ_52_9a.raw", NativeID:"controllerType=0 controllerNumber=1 scan=39427"	Mudpit_FU_2015_0616_RJ_52_9a (9a)
MCOT12534.1.CT	| myosin heavy chain, isoform B | Similar to KRF81446.1 | ***- | PANTHER PTHR13140 | PANTHER PTHR13140:SF364 | Pfam PF01576 | Pfam PF00063	SGLSSIQER					44.36	54.62	1	2	1951	488.757	4	976	-78.6	398	406		FU_2015_0616_RJ_52_9a.20737.20737. File:"FU_2015_0616_RJ_52_9a.raw", NativeID:"controllerType=0 controllerNumber=1 scan=20737"	Mudpit_FU_2015_0616_RJ_52_9a (9a)
MCOT12534.1.CT	| myosin heavy chain, isoform B | Similar to KRF81446.1 | ***- | PANTHER PTHR13140 | PANTHER PTHR13140:SF364 | Pfam PF01576 | Pfam PF00063	LAEAEETIESLNQK					41.83	63.3	0.9997	2	1573.78	525.602	3	0.000289	0.184	899	912		FU_2015_0616_RJ_27_11A_150619194009.46892.46892. File:"FU_2015_0616_RJ_27_11A_150619194009.raw", NativeID:"controllerType=0 controllerNumber=1 scan=46892"	Mudpit_FU_2015_0616_RJ_27_11A_150619194009 (11a)
MCOT12534.1.CT	| myosin heavy chain, isoform B | Similar to KRF81446.1 | ***- | PANTHER PTHR13140 | PANTHER PTHR13140:SF364 | Pfam PF01576 | Pfam PF00063	DLEEANIqHESTLANLR	Q8 Deamidated	1	24.15	89.47	41.58	42.25	0.9983	2	1952.95	651.989	3	0.000945	0.484	679	695		FU_2015_0616_RJ_15_7b.33396.33396. File:"FU_2015_0616_RJ_15_7b.raw", NativeID:"controllerType=0 controllerNumber=1 scan=33396"	Mudpit_FU_2015_0616_RJ_43_7a (7a)
MCOT12534.1.CT	| myosin heavy chain, isoform B | Similar to KRF81446.1 | ***- | PANTHER PTHR13140 | PANTHER PTHR13140:SF364 | Pfam PF01576 | Pfam PF00063	DVQTALEEEQR					39.9	54.01	0.9994	2	1316.62	439.881	3	-0.000587	-0.445	1154	1164		FU_2015_0616_RJ_65_1b.35565.35565. File:"FU_2015_0616_RJ_65_1b.raw", NativeID:"controllerType=0 controllerNumber=1 scan=35565"	Mudpit_FU_2015_0616_RJ_60_1a (1a)
MCOT12534.1.CT	| myosin heavy chain, isoform B | Similar to KRF81446.1 | ***- | PANTHER PTHR13140 | PANTHER PTHR13140:SF364 | Pfam PF01576 | Pfam PF00063	LADELRAEqDHAQTQEK	Q9 Deamidated	1	34.48	137.41	43.66	60.25	0.9958	2	1981.96	991.985	2	0.0214	10.8	1267	1283		FU_2015_0616_RJ_51_8b.20085.20085. File:"FU_2015_0616_RJ_51_8b.raw", NativeID:"controllerType=0 controllerNumber=1 scan=20085"	Mudpit_FU_2015_0616_RJ_42_8a (8a)
MCOT12534.1.CT	| myosin heavy chain, isoform B | Similar to KRF81446.1 | ***- | PANTHER PTHR13140 | PANTHER PTHR13140:SF364 | Pfam PF01576 | Pfam PF00063	ISLTTQLEDTKR					42.29	79.3	0.9979	2	1403.76	702.888	2	-0.00107	-0.759	808	819		FU_2015_0616_RJ_36_11b.38917.38917. File:"FU_2015_0616_RJ_36_11b.raw", NativeID:"controllerType=0 controllerNumber=1 scan=38917"	Mudpit_FU_2015_0616_RJ_27_11A_150619194009 (11a)
MCOT12534.1.CT	| myosin heavy chain, isoform B | Similar to KRF81446.1 | ***- | PANTHER PTHR13140 | PANTHER PTHR13140:SF364 | Pfam PF01576 | Pfam PF00063	LDEAENnALKGGK	N7 Deamidated	0.95	13.24	119.39	45.92	71.93	0.9996	2	1358.67	680.341	2	8.01e-05	0.0589	1299	1311		FU_2015_0616_RJ_52_9a.15493.15493. File:"FU_2015_0616_RJ_52_9a.raw", NativeID:"controllerType=0 controllerNumber=1 scan=15493"	Mudpit_FU_2015_0616_RJ_52_9a (9a)
MCOT12534.1.CT	| myosin heavy chain, isoform B | Similar to KRF81446.1 | ***- | PANTHER PTHR13140 | PANTHER PTHR13140:SF364 | Pfam PF01576 | Pfam PF00063	IQEKEEEFENTR					40.55	40.11	0.9974	2	1550.72	517.915	3	0.001	0.647	1078	1089		FU_2015_0616_RJ_64_10a.20107.20107. File:"FU_2015_0616_RJ_64_10a.raw", NativeID:"controllerType=0 controllerNumber=1 scan=20107"	Mudpit_FU_2015_0616_RJ_64_10a (10a)
MCOT12534.1.CT	| myosin heavy chain, isoform B | Similar to KRF81446.1 | ***- | PANTHER PTHR13140 | PANTHER PTHR13140:SF364 | Pfam PF01576 | Pfam PF00063	ATDQTFVDKLMAQHLGK					41.92	39.47	0.9938	2	1901.97	634.997	3	0.00284	1.49	41	57		FU_2015_0616_RJ_59_12b.69521.69521. File:"FU_2015_0616_RJ_59_12b.raw", NativeID:"controllerType=0 controllerNumber=1 scan=69521"	Mudpit_FU_2015_0616_RJ_62_12a (12a)
MCOT12534.1.CT	| myosin heavy chain, isoform B | Similar to KRF81446.1 | ***- | PANTHER PTHR13140 | PANTHER PTHR13140:SF364 | Pfam PF01576 | Pfam PF00063	ATDQTFVDK					43.74	64.36	0.9997	2	1023.49	512.751	2	5.41e-05	0.0528	41	49		FU_2015_0616_RJ_51_8b.17635.17635. File:"FU_2015_0616_RJ_51_8b.raw", NativeID:"controllerType=0 controllerNumber=1 scan=17635"	Mudpit_FU_2015_0616_RJ_42_8a (8a)
MCOT12534.1.CT	| myosin heavy chain, isoform B | Similar to KRF81446.1 | ***- | PANTHER PTHR13140 | PANTHER PTHR13140:SF364 | Pfam PF01576 | Pfam PF00063	QAETELADAHEQLNELSAQATSISAAK					44.06	129.7	0.9792	2	2825.37	1413.69	2	-0.00176	-0.623	1203	1229		FU_2015_0616_RJ_59_12b.74823.74823. File:"FU_2015_0616_RJ_59_12b.raw", NativeID:"controllerType=0 controllerNumber=1 scan=74823"	Mudpit_FU_2015_0616_RJ_62_12a (12a)
MCOT12534.1.CT	| myosin heavy chain, isoform B | Similar to KRF81446.1 | ***- | PANTHER PTHR13140 | PANTHER PTHR13140:SF364 | Pfam PF01576 | Pfam PF00063	NLNDEIAHQDELINKLNK					42.63	101.8	0.9973	2	2120.09	1061.05	2	0.000784	0.37	479	496		FU_2015_0616_RJ_59_12b.60072.60072. File:"FU_2015_0616_RJ_59_12b.raw", NativeID:"controllerType=0 controllerNumber=1 scan=60072"	Mudpit_FU_2015_0616_RJ_62_12a (12a)
MCOT12534.1.CT	| myosin heavy chain, isoform B | Similar to KRF81446.1 | ***- | PANTHER PTHR13140 | PANTHER PTHR13140:SF364 | Pfam PF01576 | Pfam PF00063	LADEEGRER					43.6	43.59	0.9994	2	1073.51	537.763	2	0.000324	0.302	820	828		FU_2015_0616_RJ_27_11A_150619194009.5164.5164. File:"FU_2015_0616_RJ_27_11A_150619194009.raw", NativeID:"controllerType=0 controllerNumber=1 scan=5164"	Mudpit_FU_2015_0616_RJ_27_11A_150619194009 (11a)
MCOT12534.1.CT	| myosin heavy chain, isoform B | Similar to KRF81446.1 | ***- | PANTHER PTHR13140 | PANTHER PTHR13140:SF364 | Pfam PF01576 | Pfam PF00063	QAETELADAHEQLNELSAQATSISAAK					41.27	60.78	0.9989	2	3767.15	942.796	4	942	59.2	1203	1229		FU_2015_0616_RJ_59_12b.69021.69021. File:"FU_2015_0616_RJ_59_12b.raw", NativeID:"controllerType=0 controllerNumber=1 scan=69021"	Mudpit_FU_2015_0616_RJ_62_12a (12a)
MCOT12534.1.CT	| myosin heavy chain, isoform B | Similar to KRF81446.1 | ***- | PANTHER PTHR13140 | PANTHER PTHR13140:SF364 | Pfam PF01576 | Pfam PF00063	AVDnASDIK	N4 Deamidated	1	1000	82.4	45.54	48.18	0.9997	2	932.445	467.23	2	-8.19e-05	-0.0878	233	241		FU_2015_0616_RJ_51_8b.13320.13320. File:"FU_2015_0616_RJ_51_8b.raw", NativeID:"controllerType=0 controllerNumber=1 scan=13320"	Mudpit_FU_2015_0616_RJ_42_8a (8a)
MCOT12534.1.CT	| myosin heavy chain, isoform B | Similar to KRF81446.1 | ***- | PANTHER PTHR13140 | PANTHER PTHR13140:SF364 | Pfam PF01576 | Pfam PF00063	KEVEALNAK					44.7	62.77	0.9996	2	1000.56	501.285	2	0.000208	0.208	373	381		FU_2015_0616_RJ_65_1b.9581.9581. File:"FU_2015_0616_RJ_65_1b.raw", NativeID:"controllerType=0 controllerNumber=1 scan=9581"	Mudpit_FU_2015_0616_RJ_60_1a (1a)
MCOT12534.1.CT	| myosin heavy chain, isoform B | Similar to KRF81446.1 | ***- | PANTHER PTHR13140 | PANTHER PTHR13140:SF364 | Pfam PF01576 | Pfam PF00063	QLLEQADR					43.02	40.4	0.9897	2	971.503	486.759	2	-0.00123	-1.27	1192	1199		FU_2015_0616_RJ_42_8a.20952.20952. File:"FU_2015_0616_RJ_42_8a.raw", NativeID:"controllerType=0 controllerNumber=1 scan=20952"	Mudpit_FU_2015_0616_RJ_42_8a (8a)
MCOT12534.1.CT	| myosin heavy chain, isoform B | Similar to KRF81446.1 | ***- | PANTHER PTHR13140 | PANTHER PTHR13140:SF364 | Pfam PF01576 | Pfam PF00063	LKGAYEEAQEQLEAVR					45.26	86.23	0.9986	2	1832.93	917.472	2	0.00172	0.936	986	1001		FU_2015_0616_RJ_51_8b.49363.49363. File:"FU_2015_0616_RJ_51_8b.raw", NativeID:"controllerType=0 controllerNumber=1 scan=49363"	Mudpit_FU_2015_0616_RJ_42_8a (8a)
MCOT12534.1.CT	| myosin heavy chain, isoform B | Similar to KRF81446.1 | ***- | PANTHER PTHR13140 | PANTHER PTHR13140:SF364 | Pfam PF01576 | Pfam PF00063	LTQEAVADLER					43.78	57.45	0.9999	2	1243.64	622.828	2	0.000362	0.291	563	573		FU_2015_0616_RJ_64_10a.39646.39646. File:"FU_2015_0616_RJ_64_10a.raw", NativeID:"controllerType=0 controllerNumber=1 scan=39646"	Mudpit_FU_2015_0616_RJ_64_10a (10a)
MCOT12534.1.CT	| myosin heavy chain, isoform B | Similar to KRF81446.1 | ***- | PANTHER PTHR13140 | PANTHER PTHR13140:SF364 | Pfam PF01576 | Pfam PF00063	DLEEANIQHESTLANLR					43.61	99.13	0.9914	2	3903.92	976.988	4	1950	-89.8	679	695		FU_2015_0616_RJ_52_9a.47947.47947. File:"FU_2015_0616_RJ_52_9a.raw", NativeID:"controllerType=0 controllerNumber=1 scan=47947"	Mudpit_FU_2015_0616_RJ_52_9a (9a)
MCOT12534.1.CT	| myosin heavy chain, isoform B | Similar to KRF81446.1 | ***- | PANTHER PTHR13140 | PANTHER PTHR13140:SF364 | Pfam PF01576 | Pfam PF00063	DIEDLELAIQk	K11 Methyl	1	1000	156.05	42.54	46.27	0.9996	2	1299.69	650.854	2	0.00057	0.438	455	465		FU_2015_0616_RJ_59_12b.79653.79653. File:"FU_2015_0616_RJ_59_12b.raw", NativeID:"controllerType=0 controllerNumber=1 scan=79653"	Mudpit_FU_2015_0616_RJ_62_12a (12a)
MCOT12534.1.CT	| myosin heavy chain, isoform B | Similar to KRF81446.1 | ***- | PANTHER PTHR13140 | PANTHER PTHR13140:SF364 | Pfam PF01576 | Pfam PF00063	TAEELQAAEDKVnHLNK	N13 Deamidated	0.97	11.72	73.49	41.55	49.11	0.9995	2	1909.94	637.653	3	-0.00125	-0.655	508	524		FU_2015_0616_RJ_62_12a.29455.29455. File:"FU_2015_0616_RJ_62_12a.raw", NativeID:"controllerType=0 controllerNumber=1 scan=29455"	Mudpit_FU_2015_0616_RJ_62_12a (12a)
MCOT12534.1.CT	| myosin heavy chain, isoform B | Similar to KRF81446.1 | ***- | PANTHER PTHR13140 | PANTHER PTHR13140:SF364 | Pfam PF01576 | Pfam PF00063	DKEIASLTAK					44.18	56.8	1	2	1074.59	538.304	2	0.000478	0.444	586	595		FU_2015_0616_RJ_13_4b.17506.17506. File:"FU_2015_0616_RJ_13_4b.raw", NativeID:"controllerType=0 controllerNumber=1 scan=17506"	Mudpit_FU_2015_0616_RJ_40_4a (4a)
MCOT12534.1.CT	| myosin heavy chain, isoform B | Similar to KRF81446.1 | ***- | PANTHER PTHR13140 | PANTHER PTHR13140:SF364 | Pfam PF01576 | Pfam PF00063	ANADAQLWR					43.6	59.64	0.9997	2	1043.52	522.765	2	0.000242	0.232	866	874		FU_2015_0616_RJ_60_1a.27653.27653. File:"FU_2015_0616_RJ_60_1a.raw", NativeID:"controllerType=0 controllerNumber=1 scan=27653"	Mudpit_FU_2015_0616_RJ_60_1a (1a)
MCOT12534.1.CT	| myosin heavy chain, isoform B | Similar to KRF81446.1 | ***- | PANTHER PTHR13140 | PANTHER PTHR13140:SF364 | Pfam PF01576 | Pfam PF00063	ANAIANAAEKK					42.45	69.33	0.9997	2	1099.6	550.807	2	0.000526	0.478	937	947		FU_2015_0616_RJ_59_12b.12257.12257. File:"FU_2015_0616_RJ_59_12b.raw", NativeID:"controllerType=0 controllerNumber=1 scan=12257"	Mudpit_FU_2015_0616_RJ_62_12a (12a)
MCOT12534.1.CT	| myosin heavy chain, isoform B | Similar to KRF81446.1 | ***- | PANTHER PTHR13140 | PANTHER PTHR13140:SF364 | Pfam PF01576 | Pfam PF00063	ELENELDGEQR					44.23	55.68	0.9989	2	1995.9	666.308	3	665	246	1323	1333		FU_2015_0616_RJ_52_9a.29058.29058. File:"FU_2015_0616_RJ_52_9a.raw", NativeID:"controllerType=0 controllerNumber=1 scan=29058"	Mudpit_FU_2015_0616_RJ_52_9a (9a)
MCOT12534.1.CT	| myosin heavy chain, isoform B | Similar to KRF81446.1 | ***- | PANTHER PTHR13140 | PANTHER PTHR13140:SF364 | Pfam PF01576 | Pfam PF00063	QLLEQADR					42.96	40.77	0.99	2	971.504	486.759	2	0.000232	0.239	1192	1199		FU_2015_0616_RJ_27_11A_150619194009.21179.21179. File:"FU_2015_0616_RJ_27_11A_150619194009.raw", NativeID:"controllerType=0 controllerNumber=1 scan=21179"	Mudpit_FU_2015_0616_RJ_27_11A_150619194009 (11a)
MCOT12534.1.CT	| myosin heavy chain, isoform B | Similar to KRF81446.1 | ***- | PANTHER PTHR13140 | PANTHER PTHR13140:SF364 | Pfam PF01576 | Pfam PF00063	ATLDHLTNEk	K10 Methyl	1	1000	89.43	45.56	53.4	1	2	2309.19	578.304	4	1150	196	735	744		FU_2015_0616_RJ_42_8a.24985.24985. File:"FU_2015_0616_RJ_42_8a.raw", NativeID:"controllerType=0 controllerNumber=1 scan=24985"	Mudpit_FU_2015_0616_RJ_42_8a (8a)
MCOT12534.1.CT	| myosin heavy chain, isoform B | Similar to KRF81446.1 | ***- | PANTHER PTHR13140 | PANTHER PTHR13140:SF364 | Pfam PF01576 | Pfam PF00063	ALETQIKELQIR					39.15	68.52	0.9996	2	1440.83	721.423	2	0.000514	0.357	1287	1298		FU_2015_0616_RJ_36_11b.49908.49908. File:"FU_2015_0616_RJ_36_11b.raw", NativeID:"controllerType=0 controllerNumber=1 scan=49908"	Mudpit_FU_2015_0616_RJ_27_11A_150619194009 (11a)
MCOT12534.1.CT	| myosin heavy chain, isoform B | Similar to KRF81446.1 | ***- | PANTHER PTHR13140 | PANTHER PTHR13140:SF364 | Pfam PF01576 | Pfam PF00063	STQPHFVR					44.96	40.13	0.99	2	970.499	486.257	2	0.0001	0.103	168	175		FU_2015_0616_RJ_59_12b.16526.16526. File:"FU_2015_0616_RJ_59_12b.raw", NativeID:"controllerType=0 controllerNumber=1 scan=16526"	Mudpit_FU_2015_0616_RJ_62_12a (12a)
MCOT12534.1.CT	| myosin heavy chain, isoform B | Similar to KRF81446.1 | ***- | PANTHER PTHR13140 | PANTHER PTHR13140:SF364 | Pfam PF01576 | Pfam PF00063	SLnDFDAAKK	N3 Deamidated	1	1000	93.17	46.04	70.54	0.9982	2	2217.08	555.277	4	1110	-215	771	780		FU_2015_0616_RJ_52_9a.24137.24137. File:"FU_2015_0616_RJ_52_9a.raw", NativeID:"controllerType=0 controllerNumber=1 scan=24137"	Mudpit_FU_2015_0616_RJ_52_9a (9a)
MCOT12534.1.CT	| myosin heavy chain, isoform B | Similar to KRF81446.1 | ***- | PANTHER PTHR13140 | PANTHER PTHR13140:SF364 | Pfam PF01576 | Pfam PF00063	ATLDHLTNEKAATEK					41.28	52.36	1	2	2187.79	547.954	4	547	211	735	749		FU_2015_0616_RJ_64_10a.19063.19063. File:"FU_2015_0616_RJ_64_10a.raw", NativeID:"controllerType=0 controllerNumber=1 scan=19063"	Mudpit_FU_2015_0616_RJ_64_10a (10a)
MCOT12534.1.CT	| myosin heavy chain, isoform B | Similar to KRF81446.1 | ***- | PANTHER PTHR13140 | PANTHER PTHR13140:SF364 | Pfam PF01576 | Pfam PF00063	GAYEEAQEQLEAVR					43.7	64.25	0.9995	2	1591.75	796.882	2	0.000884	0.555	988	1001		FU_2015_0616_RJ_65_1b.53465.53465. File:"FU_2015_0616_RJ_65_1b.raw", NativeID:"controllerType=0 controllerNumber=1 scan=53465"	Mudpit_FU_2015_0616_RJ_60_1a (1a)
MCOT12534.1.CT	| myosin heavy chain, isoform B | Similar to KRF81446.1 | ***- | PANTHER PTHR13140 | PANTHER PTHR13140:SF364 | Pfam PF01576 | Pfam PF00063	DKEIASLTAK					44.2	59.06	0.9997	2	1074.59	538.303	2	0.000112	0.104	586	595		FU_2015_0616_RJ_51_8b.19920.19920. File:"FU_2015_0616_RJ_51_8b.raw", NativeID:"controllerType=0 controllerNumber=1 scan=19920"	Mudpit_FU_2015_0616_RJ_42_8a (8a)
MCOT12534.1.CT	| myosin heavy chain, isoform B | Similar to KRF81446.1 | ***- | PANTHER PTHR13140 | PANTHER PTHR13140:SF364 | Pfam PF01576 | Pfam PF00063	DLEEANIQHESTLANLR					43.61	97.85	0.9981	2	1951.96	976.988	2	0.000842	0.431	679	695		FU_2015_0616_RJ_27_11A_150619194009.48562.48562. File:"FU_2015_0616_RJ_27_11A_150619194009.raw", NativeID:"controllerType=0 controllerNumber=1 scan=48562"	Mudpit_FU_2015_0616_RJ_27_11A_150619194009 (11a)
MCOT12534.1.CT	| myosin heavy chain, isoform B | Similar to KRF81446.1 | ***- | PANTHER PTHR13140 | PANTHER PTHR13140:SF364 | Pfam PF01576 | Pfam PF00063	ADLETQLADTVDRLQQEEDAR					41.56	47.8	0.9997	2	2415.15	806.058	3	0.00164	0.677	415	435		FU_2015_0616_RJ_59_12b.93078.93078. File:"FU_2015_0616_RJ_59_12b.raw", NativeID:"controllerType=0 controllerNumber=1 scan=93078"	Mudpit_FU_2015_0616_RJ_62_12a (12a)
MCOT12534.1.CT	| myosin heavy chain, isoform B | Similar to KRF81446.1 | ***- | PANTHER PTHR13140 | PANTHER PTHR13140:SF364 | Pfam PF01576 | Pfam PF00063	TAEELQAAEDKVNHLnK	N16 Deamidated	0.96	12.1	36.29	41.58	29.77	0.9874	2	1909.94	478.492	4	0.00136	0.713	508	524		FU_2015_0616_RJ_59_12b.43590.43590. File:"FU_2015_0616_RJ_59_12b.raw", NativeID:"controllerType=0 controllerNumber=1 scan=43590"	Mudpit_FU_2015_0616_RJ_62_12a (12a)
MCOT12534.1.CT	| myosin heavy chain, isoform B | Similar to KRF81446.1 | ***- | PANTHER PTHR13140 | PANTHER PTHR13140:SF364 | Pfam PF01576 | Pfam PF00063	QLQHQLNEVQGK					45.3	65.57	1	2	1420.74	711.379	2	0.000546	0.384	753	764		FU_2015_0616_RJ_17_5a.11688.11688. File:"FU_2015_0616_RJ_17_5a.raw", NativeID:"controllerType=0 controllerNumber=1 scan=11688"	Mudpit_FU_2015_0616_RJ_17_5a (5a)
MCOT12534.1.CT	| myosin heavy chain, isoform B | Similar to KRF81446.1 | ***- | PANTHER PTHR13140 | PANTHER PTHR13140:SF364 | Pfam PF01576 | Pfam PF00063	LADELRAEQDHAQTQEK					46.04	57.85	0.9989	2	2641.27	661.325	4	660	-181	1267	1283		FU_2015_0616_RJ_42_8a.20207.20207. File:"FU_2015_0616_RJ_42_8a.raw", NativeID:"controllerType=0 controllerNumber=1 scan=20207"	Mudpit_FU_2015_0616_RJ_42_8a (8a)
MCOT12534.1.CT	| myosin heavy chain, isoform B | Similar to KRF81446.1 | ***- | PANTHER PTHR13140 | PANTHER PTHR13140:SF364 | Pfam PF01576 | Pfam PF00063	KAmVDAAR	M3 Oxidation	1	1000	55.92	46.14	56.27	0.99	2	1752.9	439.232	4	876	36.5	1259	1266		FU_2015_0616_RJ_43_7a.2861.2861. File:"FU_2015_0616_RJ_43_7a.raw", NativeID:"controllerType=0 controllerNumber=1 scan=2861"	Mudpit_FU_2015_0616_RJ_43_7a (7a)
MCOT12534.1.CT	| myosin heavy chain, isoform B | Similar to KRF81446.1 | ***- | PANTHER PTHR13140 | PANTHER PTHR13140:SF364 | Pfam PF01576 | Pfam PF00063	LkVDDLAAELDASQK	K2 Methyl	1	62.15	47.82	41.5	27.93	0.9753	2	1628.86	543.962	3	0.000945	0.58	960	974		FU_2015_0616_RJ_43_7a.52737.52737. File:"FU_2015_0616_RJ_43_7a.raw", NativeID:"controllerType=0 controllerNumber=1 scan=52737"	Mudpit_FU_2015_0616_RJ_43_7a (7a)
MCOT12534.1.CT	| myosin heavy chain, isoform B | Similar to KRF81446.1 | ***- | PANTHER PTHR13140 | PANTHER PTHR13140:SF364 | Pfam PF01576 | Pfam PF00063	TKYESEGVAR					43.55	47.62	0.9992	2	1139.56	570.79	2	1	0.171	875	884		FU_2015_0616_RJ_13_4b.7960.7960. File:"FU_2015_0616_RJ_13_4b.raw", NativeID:"controllerType=0 controllerNumber=1 scan=7960"	Mudpit_FU_2015_0616_RJ_40_4a (4a)
MCOT12534.1.CT	| myosin heavy chain, isoform B | Similar to KRF81446.1 | ***- | PANTHER PTHR13140 | PANTHER PTHR13140:SF364 | Pfam PF01576 | Pfam PF00063	AQLELSQVR					43.79	46.05	0.9993	2	1042.58	522.296	2	-4.79e-05	-0.0459	1063	1071		FU_2015_0616_RJ_35_9b.32577.32577. File:"FU_2015_0616_RJ_35_9b.raw", NativeID:"controllerType=0 controllerNumber=1 scan=32577"	Mudpit_FU_2015_0616_RJ_52_9a (9a)
MCOT12534.1.CT	| myosin heavy chain, isoform B | Similar to KRF81446.1 | ***- | PANTHER PTHR13140 | PANTHER PTHR13140:SF364 | Pfam PF01576 | Pfam PF00063	MQDLVDKLqQK	Q9 Deamidated	1	24.44	141.58	44.09	62.93	0.9997	2	1345.69	673.853	2	0.00026	0.193	1366	1376		FU_2015_0616_RJ_51_8b.43149.43149. File:"FU_2015_0616_RJ_51_8b.raw", NativeID:"controllerType=0 controllerNumber=1 scan=43149"	Mudpit_FU_2015_0616_RJ_42_8a (8a)
MCOT12534.1.CT	| myosin heavy chain, isoform B | Similar to KRF81446.1 | ***- | PANTHER PTHR13140 | PANTHER PTHR13140:SF364 | Pfam PF01576 | Pfam PF00063	IQEKEEEFEnTR	N10 Deamidated	1	77.93	70.89	44.37	39.94	0.9963	2	1551.71	518.242	3	-0.000284	-0.183	1078	1089		FU_2015_0616_RJ_15_7b.13470.13470. File:"FU_2015_0616_RJ_15_7b.raw", NativeID:"controllerType=0 controllerNumber=1 scan=13470"	Mudpit_FU_2015_0616_RJ_43_7a (7a)
MCOT12534.1.CT	| myosin heavy chain, isoform B | Similar to KRF81446.1 | ***- | PANTHER PTHR13140 | PANTHER PTHR13140:SF364 | Pfam PF01576 | Pfam PF00063	IQEKEEEFENTR					40.53	39.2	0.9975	2	1550.72	517.915	3	0.000821	0.529	1078	1089		FU_2015_0616_RJ_64_10a.20154.20154. File:"FU_2015_0616_RJ_64_10a.raw", NativeID:"controllerType=0 controllerNumber=1 scan=20154"	Mudpit_FU_2015_0616_RJ_64_10a (10a)
MCOT12534.1.CT	| myosin heavy chain, isoform B | Similar to KRF81446.1 | ***- | PANTHER PTHR13140 | PANTHER PTHR13140:SF364 | Pfam PF01576 | Pfam PF00063	ANAIAnAAEKK	N6 Deamidated	1	100.87	92.15	45.17	57.41	0.9997	2	1100.58	551.299	2	0.00113	1.02	937	947		FU_2015_0616_RJ_43_7a.5957.5957. File:"FU_2015_0616_RJ_43_7a.raw", NativeID:"controllerType=0 controllerNumber=1 scan=5957"	Mudpit_FU_2015_0616_RJ_43_7a (7a)
MCOT12534.1.CT	| myosin heavy chain, isoform B | Similar to KRF81446.1 | ***- | PANTHER PTHR13140 | PANTHER PTHR13140:SF364 | Pfam PF01576 | Pfam PF00063	KQAGEVTQK					43.47	31.18	0.9672	2	987.535	494.775	2	-0.00055	-0.556	499	507		FU_2015_0616_RJ_64_10a.11426.11426. File:"FU_2015_0616_RJ_64_10a.raw", NativeID:"controllerType=0 controllerNumber=1 scan=11426"	Mudpit_FU_2015_0616_RJ_64_10a (10a)
MCOT12534.1.CT	| myosin heavy chain, isoform B | Similar to KRF81446.1 | ***- | PANTHER PTHR13140 | PANTHER PTHR13140:SF364 | Pfam PF01576 | Pfam PF00063	RQIEEAEEIAALNLAK					42.69	78.44	0.999	2	1796.96	899.489	2	-0.000506	-0.281	1382	1397		FU_2015_0616_RJ_59_12b.64275.64275. File:"FU_2015_0616_RJ_59_12b.raw", NativeID:"controllerType=0 controllerNumber=1 scan=64275"	Mudpit_FU_2015_0616_RJ_62_12a (12a)
MCOT12534.1.CT	| myosin heavy chain, isoform B | Similar to KRF81446.1 | ***- | PANTHER PTHR13140 | PANTHER PTHR13140:SF364 | Pfam PF01576 | Pfam PF00063	DLEEANIQHESTLANLR					41.58	49.47	0.9998	2	1951.96	651.661	3	0.000403	0.206	679	695		FU_2015_0616_RJ_42_8a.48740.48740. File:"FU_2015_0616_RJ_42_8a.raw", NativeID:"controllerType=0 controllerNumber=1 scan=48740"	Mudpit_FU_2015_0616_RJ_42_8a (8a)
MCOT12534.1.CT	| myosin heavy chain, isoform B | Similar to KRF81446.1 | ***- | PANTHER PTHR13140 | PANTHER PTHR13140:SF364 | Pfam PF01576 | Pfam PF00063	NLNDEIAHQDELINK					46.4	46.42	0.999	2	1764.87	589.296	3	0.00158	0.894	479	493		FU_2015_0616_RJ_43_7a.42643.42643. File:"FU_2015_0616_RJ_43_7a.raw", NativeID:"controllerType=0 controllerNumber=1 scan=42643"	Mudpit_FU_2015_0616_RJ_43_7a (7a)
MCOT12534.1.CT	| myosin heavy chain, isoform B | Similar to KRF81446.1 | ***- | PANTHER PTHR13140 | PANTHER PTHR13140:SF364 | Pfam PF01576 | Pfam PF00063	LSIENSDLLR					45.04	59.79	0.9997	2	1158.62	580.32	2	3.81e-05	0.0328	782	791		FU_2015_0616_RJ_27_11A_150619194009.52496.52496. File:"FU_2015_0616_RJ_27_11A_150619194009.raw", NativeID:"controllerType=0 controllerNumber=1 scan=52496"	Mudpit_FU_2015_0616_RJ_27_11A_150619194009 (11a)
MCOT12534.1.CT	| myosin heavy chain, isoform B | Similar to KRF81446.1 | ***- | PANTHER PTHR13140 | PANTHER PTHR13140:SF364 | Pfam PF01576 | Pfam PF00063	GAYEEAQEQLEAVR					41.01	77.19	0.9995	2	1591.75	531.59	3	0.000566	0.355	988	1001		FU_2015_0616_RJ_36_11b.53706.53706. File:"FU_2015_0616_RJ_36_11b.raw", NativeID:"controllerType=0 controllerNumber=1 scan=53706"	Mudpit_FU_2015_0616_RJ_27_11A_150619194009 (11a)
MCOT12534.1.CT	| myosin heavy chain, isoform B | Similar to KRF81446.1 | ***- | PANTHER PTHR13140 | PANTHER PTHR13140:SF364 | Pfam PF01576 | Pfam PF00063	RQIEEAEEIAALNLAK					40.6	66.88	0.9996	2	1796.96	599.995	3	0.00125	0.696	1382	1397		FU_2015_0616_RJ_42_8a.57312.57312. File:"FU_2015_0616_RJ_42_8a.raw", NativeID:"controllerType=0 controllerNumber=1 scan=57312"	Mudpit_FU_2015_0616_RJ_42_8a (8a)
MCOT12534.1.CT	| myosin heavy chain, isoform B | Similar to KRF81446.1 | ***- | PANTHER PTHR13140 | PANTHER PTHR13140:SF364 | Pfam PF01576 | Pfam PF00063	NLNDEIAHQDELINKLNK					41.01	35.65	0.9584	2	2120.09	531.03	4	0.00479	2.26	479	496		FU_2015_0616_RJ_64_10a.55287.55287. File:"FU_2015_0616_RJ_64_10a.raw", NativeID:"controllerType=0 controllerNumber=1 scan=55287"	Mudpit_FU_2015_0616_RJ_64_10a (10a)
MCOT12534.1.CT	| myosin heavy chain, isoform B | Similar to KRF81446.1 | ***- | PANTHER PTHR13140 | PANTHER PTHR13140:SF364 | Pfam PF01576 | Pfam PF00063	DLEEANIQHESTLANLR					41.55	34.08	0.9876	2	1951.96	651.661	3	0.00205	1.05	679	695		FU_2015_0616_RJ_40_4a.51860.51860. File:"FU_2015_0616_RJ_40_4a.raw", NativeID:"controllerType=0 controllerNumber=1 scan=51860"	Mudpit_FU_2015_0616_RJ_40_4a (4a)
MCOT12534.1.CT	| myosin heavy chain, isoform B | Similar to KRF81446.1 | ***- | PANTHER PTHR13140 | PANTHER PTHR13140:SF364 | Pfam PF01576 | Pfam PF00063	LATEVEDLQLEVDRANAIANAAEk	K24 Methyl	1	1000	69.19	44.87	67.46	0.998	2	3461.78	866.453	4	865	26.7	923	946		FU_2015_0616_RJ_27_11A_150619194009.85398.85398. File:"FU_2015_0616_RJ_27_11A_150619194009.raw", NativeID:"controllerType=0 controllerNumber=1 scan=85398"	Mudpit_FU_2015_0616_RJ_27_11A_150619194009 (11a)
MCOT12534.1.CT	| myosin heavy chain, isoform B | Similar to KRF81446.1 | ***- | PANTHER PTHR13140 | PANTHER PTHR13140:SF364 | Pfam PF01576 | Pfam PF00063	SLNDFDAAK					43.4	41.4	0.9918	2	1958.92	490.738	4	979	-105	771	779		FU_2015_0616_RJ_65_1b.29207.29207. File:"FU_2015_0616_RJ_65_1b.raw", NativeID:"controllerType=0 controllerNumber=1 scan=29207"	Mudpit_FU_2015_0616_RJ_60_1a (1a)
MCOT12534.1.CT	| myosin heavy chain, isoform B | Similar to KRF81446.1 | ***- | PANTHER PTHR13140 | PANTHER PTHR13140:SF364 | Pfam PF01576 | Pfam PF00063	QAASAILESTGLDPDQFR					43.78	75.71	0.9983	2	3835.89	959.979	4	1920	-72.5	242	259		FU_2015_0616_RJ_27_11A_150619194009.88439.88439. File:"FU_2015_0616_RJ_27_11A_150619194009.raw", NativeID:"controllerType=0 controllerNumber=1 scan=88439"	Mudpit_FU_2015_0616_RJ_27_11A_150619194009 (11a)
MCOT12534.1.CT	| myosin heavy chain, isoform B | Similar to KRF81446.1 | ***- | PANTHER PTHR13140 | PANTHER PTHR13140:SF364 | Pfam PF01576 | Pfam PF00063	ALDSMQASLEAEAk	K14 Methyl	1	1000	103.68	45.93	63.22	0.9996	2	1476.71	739.364	2	-0.000132	-0.0891	1095	1108		FU_2015_0616_RJ_27_11A_150619194009.51618.51618. File:"FU_2015_0616_RJ_27_11A_150619194009.raw", NativeID:"controllerType=0 controllerNumber=1 scan=51618"	Mudpit_FU_2015_0616_RJ_27_11A_150619194009 (11a)
MCOT12534.1.CT	| myosin heavy chain, isoform B | Similar to KRF81446.1 | ***- | PANTHER PTHR13140 | PANTHER PTHR13140:SF364 | Pfam PF01576 | Pfam PF00063	ATKDHQIR					42.3	36.79	0.99	2	967.52	484.767	2	-1.59e-05	-0.0165	471	478		FU_2015_0616_RJ_36_11b.2091.2091. File:"FU_2015_0616_RJ_36_11b.raw", NativeID:"controllerType=0 controllerNumber=1 scan=2091"	Mudpit_FU_2015_0616_RJ_27_11A_150619194009 (11a)
MCOT12534.1.CT	| myosin heavy chain, isoform B | Similar to KRF81446.1 | ***- | PANTHER PTHR13140 | PANTHER PTHR13140:SF364 | Pfam PF01576 | Pfam PF00063	VAQTEASLAREEK					41.72	41.85	1	2	1430.74	477.92	3	0.00182	1.27	358	370		FU_2015_0616_RJ_09_6b.9947.9947. File:"FU_2015_0616_RJ_09_6b.raw", NativeID:"controllerType=0 controllerNumber=1 scan=9947"	Mudpit_FU_2015_0616_RJ_54_6a (6a)
MCOT12534.1.CT	| myosin heavy chain, isoform B | Similar to KRF81446.1 | ***- | PANTHER PTHR13140 | PANTHER PTHR13140:SF364 | Pfam PF01576 | Pfam PF00063	KQAGEVTQK					43.41	53.56	1	2	987.535	494.775	2	-0.000122	-0.123	499	507		FU_2015_0616_RJ_43_7a.2425.2425. File:"FU_2015_0616_RJ_43_7a.raw", NativeID:"controllerType=0 controllerNumber=1 scan=2425"	Mudpit_FU_2015_0616_RJ_43_7a (7a)
MCOT12534.1.CT	| myosin heavy chain, isoform B | Similar to KRF81446.1 | ***- | PANTHER PTHR13140 | PANTHER PTHR13140:SF364 | Pfam PF01576 | Pfam PF00063	RANALQNELEESR					41.13	49.93	0.9996	2	1528.76	510.594	3	0.000145	0.0948	1179	1191		FU_2015_0616_RJ_40_4a.34927.34927. File:"FU_2015_0616_RJ_40_4a.raw", NativeID:"controllerType=0 controllerNumber=1 scan=34927"	Mudpit_FU_2015_0616_RJ_40_4a (4a)
MCOT12534.1.CT	| myosin heavy chain, isoform B | Similar to KRF81446.1 | ***- | PANTHER PTHR13140 | PANTHER PTHR13140:SF364 | Pfam PF01576 | Pfam PF00063	MQDLVDKLQQK					45.33	56.73	0.9998	2	1344.71	673.361	2	-9.79e-05	-0.0728	1366	1376		FU_2015_0616_RJ_64_10a.38895.38895. File:"FU_2015_0616_RJ_64_10a.raw", NativeID:"controllerType=0 controllerNumber=1 scan=38895"	Mudpit_FU_2015_0616_RJ_64_10a (10a)
MCOT12534.1.CT	| myosin heavy chain, isoform B | Similar to KRF81446.1 | ***- | PANTHER PTHR13140 | PANTHER PTHR13140:SF364 | Pfam PF01576 | Pfam PF00063	KAQQELEEAEER					45.01	64.03	0.9997	2	1458.7	487.239	3	0.000683	0.468	1400	1411		FU_2015_0616_RJ_62_12a.17648.17648. File:"FU_2015_0616_RJ_62_12a.raw", NativeID:"controllerType=0 controllerNumber=1 scan=17648"	Mudpit_FU_2015_0616_RJ_62_12a (12a)
MCOT12534.1.CT	| myosin heavy chain, isoform B | Similar to KRF81446.1 | ***- | PANTHER PTHR13140 | PANTHER PTHR13140:SF364 | Pfam PF01576 | Pfam PF00063	VAQTEASLAREEk	K13 Methyl	1	1000	96.7	45.25	52.02	0.9999	2	1444.75	723.383	2	0.000196	0.136	358	370		FU_2015_0616_RJ_55_10b.21965.21965. File:"FU_2015_0616_RJ_55_10b.raw", NativeID:"controllerType=0 controllerNumber=1 scan=21965"	Mudpit_FU_2015_0616_RJ_64_10a (10a)
MCOT12534.1.CT	| myosin heavy chain, isoform B | Similar to KRF81446.1 | ***- | PANTHER PTHR13140 | PANTHER PTHR13140:SF364 | Pfam PF01576 | Pfam PF00063	ANALQnELEESR	N6 Deamidated	1	20.91	85.8	43.3	62.9	0.9983	2	2747.29	687.829	4	1370	-34.5	1180	1191		FU_2015_0616_RJ_62_12a.26909.26909. File:"FU_2015_0616_RJ_62_12a.raw", NativeID:"controllerType=0 controllerNumber=1 scan=26909"	Mudpit_FU_2015_0616_RJ_62_12a (12a)
MCOT12534.1.CT	| myosin heavy chain, isoform B | Similar to KRF81446.1 | ***- | PANTHER PTHR13140 | PANTHER PTHR13140:SF364 | Pfam PF01576 | Pfam PF00063	QAETELADAHEQLNELSAQATSISAAK					44.03	54.11	1	2	4238.06	1413.69	3	1410	-37	1203	1229		FU_2015_0616_RJ_36_11b.69887.69887. File:"FU_2015_0616_RJ_36_11b.raw", NativeID:"controllerType=0 controllerNumber=1 scan=69887"	Mudpit_FU_2015_0616_RJ_27_11A_150619194009 (11a)
MCOT12534.1.CT	| myosin heavy chain, isoform B | Similar to KRF81446.1 | ***- | PANTHER PTHR13140 | PANTHER PTHR13140:SF364 | Pfam PF01576 | Pfam PF00063	LTQEAVADLER					43.75	68.01	0.9995	2	1243.64	622.828	2	0.00122	0.977	563	573		FU_2015_0616_RJ_59_12b.42627.42627. File:"FU_2015_0616_RJ_59_12b.raw", NativeID:"controllerType=0 controllerNumber=1 scan=42627"	Mudpit_FU_2015_0616_RJ_62_12a (12a)
MCOT12534.1.CT	| myosin heavy chain, isoform B | Similar to KRF81446.1 | ***- | PANTHER PTHR13140 | PANTHER PTHR13140:SF364 | Pfam PF01576 | Pfam PF00063	TKYESEGVAR					45.76	46.8	0.9983	2	2277.12	570.289	4	1140	205	875	884		FU_2015_0616_RJ_36_11b.9464.9464. File:"FU_2015_0616_RJ_36_11b.raw", NativeID:"controllerType=0 controllerNumber=1 scan=9464"	Mudpit_FU_2015_0616_RJ_27_11A_150619194009 (11a)
MCOT12534.1.CT	| myosin heavy chain, isoform B | Similar to KRF81446.1 | ***- | PANTHER PTHR13140 | PANTHER PTHR13140:SF364 | Pfam PF01576 | Pfam PF00063	VDDLAAELDASQk	K13 Methyl	1	1000	126.97	43.99	69.58	0.9997	2	1387.68	694.849	2	0.000492	0.354	962	974		FU_2015_0616_RJ_62_12a.48515.48515. File:"FU_2015_0616_RJ_62_12a.raw", NativeID:"controllerType=0 controllerNumber=1 scan=48515"	Mudpit_FU_2015_0616_RJ_62_12a (12a)
MCOT12534.1.CT	| myosin heavy chain, isoform B | Similar to KRF81446.1 | ***- | PANTHER PTHR13140 | PANTHER PTHR13140:SF364 | Pfam PF01576 | Pfam PF00063	ANAIAnAAEK	N6 Deamidated	1	70.85	63.42	45.59	39.34	0.9851	2	1458.73	487.251	3	486	-53.8	937	946		FU_2015_0616_RJ_59_12b.17995.17995. File:"FU_2015_0616_RJ_59_12b.raw", NativeID:"controllerType=0 controllerNumber=1 scan=17995"	Mudpit_FU_2015_0616_RJ_62_12a (12a)
MCOT12534.1.CT	| myosin heavy chain, isoform B | Similar to KRF81446.1 | ***- | PANTHER PTHR13140 | PANTHER PTHR13140:SF364 | Pfam PF01576 | Pfam PF00063	NLNDEIAHQDELInKLNK	N14 Deamidated	0.94	20.95	105.29	41.65	38.58	0.9982	2	2121.07	708.031	3	0.000887	0.418	479	496		FU_2015_0616_RJ_27_11A_150619194009.55493.55493. File:"FU_2015_0616_RJ_27_11A_150619194009.raw", NativeID:"controllerType=0 controllerNumber=1 scan=55493"	Mudpit_FU_2015_0616_RJ_27_11A_150619194009 (11a)
MCOT12534.1.CT	| myosin heavy chain, isoform B | Similar to KRF81446.1 | ***- | PANTHER PTHR13140 | PANTHER PTHR13140:SF364 | Pfam PF01576 | Pfam PF00063	QAETELADAHEqLNELSAQATSISAAK	Q12 Deamidated	0.43	2.81	28.1	41.53	37.48	0.993	2	3768.49	943.13	4	942	-113	1203	1229		FU_2015_0616_RJ_36_11b.63380.63380. File:"FU_2015_0616_RJ_36_11b.raw", NativeID:"controllerType=0 controllerNumber=1 scan=63380"	Mudpit_FU_2015_0616_RJ_27_11A_150619194009 (11a)
MCOT12534.1.CT	| myosin heavy chain, isoform B | Similar to KRF81446.1 | ***- | PANTHER PTHR13140 | PANTHER PTHR13140:SF364 | Pfam PF01576 | Pfam PF00063	ANADAQLWR					43.64	62.09	0.9995	2	1043.51	522.764	2	-0.000858	-0.821	866	874		FU_2015_0616_RJ_64_10a.37671.37671. File:"FU_2015_0616_RJ_64_10a.raw", NativeID:"controllerType=0 controllerNumber=1 scan=37671"	Mudpit_FU_2015_0616_RJ_64_10a (10a)
MCOT12534.1.CT	| myosin heavy chain, isoform B | Similar to KRF81446.1 | ***- | PANTHER PTHR13140 | PANTHER PTHR13140:SF364 | Pfam PF01576 | Pfam PF00063	ATLDHLTNEk	K10 Methyl	1	1000	122.39	45.56	43.42	0.9968	2	1731.89	578.304	3	577	-158	735	744		FU_2015_0616_RJ_42_8a.24912.24912. File:"FU_2015_0616_RJ_42_8a.raw", NativeID:"controllerType=0 controllerNumber=1 scan=24912"	Mudpit_FU_2015_0616_RJ_42_8a (8a)
MCOT12534.1.CT	| myosin heavy chain, isoform B | Similar to KRF81446.1 | ***- | PANTHER PTHR13140 | PANTHER PTHR13140:SF364 | Pfam PF01576 | Pfam PF00063	ISLTTQLEDTKR					42.27	38.96	0.9765	2	2807.52	702.888	4	1400	-20.7	808	819		FU_2015_0616_RJ_34_3a.37694.37694. File:"FU_2015_0616_RJ_34_3a.raw", NativeID:"controllerType=0 controllerNumber=1 scan=37694"	Mudpit_FU_2015_0616_RJ_34_3a (3a)
MCOT12534.1.CT	| myosin heavy chain, isoform B | Similar to KRF81446.1 | ***- | PANTHER PTHR13140 | PANTHER PTHR13140:SF364 | Pfam PF01576 | Pfam PF00063	ALDSMQASLEAEAk	K14 Methyl	1	1000	61.21	45.96	50.99	1	2	2215.07	739.364	3	738	158	1095	1108		FU_2015_0616_RJ_32_3b.58806.58806. File:"FU_2015_0616_RJ_32_3b.raw", NativeID:"controllerType=0 controllerNumber=1 scan=58806"	Mudpit_FU_2015_0616_RJ_34_3a (3a)
MCOT12534.1.CT	| myosin heavy chain, isoform B | Similar to KRF81446.1 | ***- | PANTHER PTHR13140 | PANTHER PTHR13140:SF364 | Pfam PF01576 | Pfam PF00063	ATDQTFVDK					43.72	59.55	0.9989	2	2046.97	512.751	4	1020	-146	41	49		FU_2015_0616_RJ_36_11b.18352.18352. File:"FU_2015_0616_RJ_36_11b.raw", NativeID:"controllerType=0 controllerNumber=1 scan=18352"	Mudpit_FU_2015_0616_RJ_27_11A_150619194009 (11a)
MCOT12534.1.CT	| myosin heavy chain, isoform B | Similar to KRF81446.1 | ***- | PANTHER PTHR13140 | PANTHER PTHR13140:SF364 | Pfam PF01576 | Pfam PF00063	AEELEESk	K8 Methyl	1	1000	56.82	43.44	32.7	0.9862	2	947.445	474.73	2	-0.000204	-0.215	885	892		FU_2015_0616_RJ_51_8b.15580.15580. File:"FU_2015_0616_RJ_51_8b.raw", NativeID:"controllerType=0 controllerNumber=1 scan=15580"	Mudpit_FU_2015_0616_RJ_42_8a (8a)
MCOT12534.1.CT	| myosin heavy chain, isoform B | Similar to KRF81446.1 | ***- | PANTHER PTHR13140 | PANTHER PTHR13140:SF364 | Pfam PF01576 | Pfam PF00063	KHNDAVSEMGEQIDQLNK					42.84	51.34	1	2	1027.49	514.75	2	-1030	304	697	714		FU_2015_0616_RJ_40_4a.47114.47114. File:"FU_2015_0616_RJ_40_4a.raw", NativeID:"controllerType=0 controllerNumber=1 scan=47114"	Mudpit_FU_2015_0616_RJ_40_4a (4a)
MCOT12534.1.CT	| myosin heavy chain, isoform B | Similar to KRF81446.1 | ***- | PANTHER PTHR13140 | PANTHER PTHR13140:SF364 | Pfam PF01576 | Pfam PF00063	DKEIASLTAK					44.19	59.64	0.9997	2	1074.59	538.304	2	0.000356	0.331	586	595		FU_2015_0616_RJ_36_11b.21084.21084. File:"FU_2015_0616_RJ_36_11b.raw", NativeID:"controllerType=0 controllerNumber=1 scan=21084"	Mudpit_FU_2015_0616_RJ_27_11A_150619194009 (11a)
MCOT12534.1.CT	| myosin heavy chain, isoform B | Similar to KRF81446.1 | ***- | PANTHER PTHR13140 | PANTHER PTHR13140:SF364 | Pfam PF01576 | Pfam PF00063	ELEQTIQR					44.13	43.88	0.99	2	1015.53	508.772	2	0.000338	0.333	577	584		FU_2015_0616_RJ_59_12b.21832.21832. File:"FU_2015_0616_RJ_59_12b.raw", NativeID:"controllerType=0 controllerNumber=1 scan=21832"	Mudpit_FU_2015_0616_RJ_62_12a (12a)
MCOT12534.1.CT	| myosin heavy chain, isoform B | Similar to KRF81446.1 | ***- | PANTHER PTHR13140 | PANTHER PTHR13140:SF364 | Pfam PF01576 | Pfam PF00063	QLQHQLNEVQGK					45.3	59.58	0.9997	2	1420.74	711.379	2	0.000668	0.47	753	764		FU_2015_0616_RJ_34_3a.17736.17736. File:"FU_2015_0616_RJ_34_3a.raw", NativeID:"controllerType=0 controllerNumber=1 scan=17736"	Mudpit_FU_2015_0616_RJ_34_3a (3a)
MCOT12534.1.CT	| myosin heavy chain, isoform B | Similar to KRF81446.1 | ***- | PANTHER PTHR13140 | PANTHER PTHR13140:SF364 | Pfam PF01576 | Pfam PF00063	QLEEAESQVSQLSk	K14 Methyl	1	1000	108.64	46.01	65.97	1	2	1588.79	795.404	2	-0.000112	-0.0703	792	805		FU_2015_0616_RJ_63_2b.38413.38413. File:"FU_2015_0616_RJ_63_2b.raw", NativeID:"controllerType=0 controllerNumber=1 scan=38413"	Mudpit_FU_2015_0616_RJ_46_2a (2a)
MCOT12534.1.CT	| myosin heavy chain, isoform B | Similar to KRF81446.1 | ***- | PANTHER PTHR13140 | PANTHER PTHR13140:SF364 | Pfam PF01576 | Pfam PF00063	GGGFATVSSSYK					45.31	32.74	0.9538	2	2321.09	581.28	4	1160	164	145	156		FU_2015_0616_RJ_59_12b.33393.33393. File:"FU_2015_0616_RJ_59_12b.raw", NativeID:"controllerType=0 controllerNumber=1 scan=33393"	Mudpit_FU_2015_0616_RJ_62_12a (12a)
MCOT12534.1.CT	| myosin heavy chain, isoform B | Similar to KRF81446.1 | ***- | PANTHER PTHR13140 | PANTHER PTHR13140:SF364 | Pfam PF01576 | Pfam PF00063	QLEEAESQVSQLSK					46	99.38	0.9903	2	3149.55	788.396	4	1570	156	792	805		FU_2015_0616_RJ_59_12b.34574.34574. File:"FU_2015_0616_RJ_59_12b.raw", NativeID:"controllerType=0 controllerNumber=1 scan=34574"	Mudpit_FU_2015_0616_RJ_62_12a (12a)
MCOT12534.1.CT	| myosin heavy chain, isoform B | Similar to KRF81446.1 | ***- | PANTHER PTHR13140 | PANTHER PTHR13140:SF364 | Pfam PF01576 | Pfam PF00063	STQPHFVR					44.96	34.93	0.9689	2	1941	486.257	4	970	-73.5	168	175		FU_2015_0616_RJ_52_9a.15058.15058. File:"FU_2015_0616_RJ_52_9a.raw", NativeID:"controllerType=0 controllerNumber=1 scan=15058"	Mudpit_FU_2015_0616_RJ_52_9a (9a)
MCOT12534.1.CT	| myosin heavy chain, isoform B | Similar to KRF81446.1 | ***- | PANTHER PTHR13140 | PANTHER PTHR13140:SF364 | Pfam PF01576 | Pfam PF00063	LAEAEETIESLNQK					44.14	99.11	0.997	2	1573.78	787.899	2	0.000728	0.462	899	912		FU_2015_0616_RJ_43_7a.45235.45235. File:"FU_2015_0616_RJ_43_7a.raw", NativeID:"controllerType=0 controllerNumber=1 scan=45235"	Mudpit_FU_2015_0616_RJ_43_7a (7a)
MCOT12534.1.CT	| myosin heavy chain, isoform B | Similar to KRF81446.1 | ***- | PANTHER PTHR13140 | PANTHER PTHR13140:SF364 | Pfam PF01576 | Pfam PF00063	NLNDEIAHQDELINKLNK					41.12	48.28	0.9998	2	2120.09	531.029	4	0.000394	0.186	479	496		FU_2015_0616_RJ_59_12b.60184.60184. File:"FU_2015_0616_RJ_59_12b.raw", NativeID:"controllerType=0 controllerNumber=1 scan=60184"	Mudpit_FU_2015_0616_RJ_62_12a (12a)
MCOT12534.1.CT	| myosin heavy chain, isoform B | Similar to KRF81446.1 | ***- | PANTHER PTHR13140 | PANTHER PTHR13140:SF364 | Pfam PF01576 | Pfam PF00063	SLNDFDAAKK					44.19	64.3	0.9998	2	1107.56	554.785	2	0.0002	0.18	771	780		FU_2015_0616_RJ_43_7a.19413.19413. File:"FU_2015_0616_RJ_43_7a.raw", NativeID:"controllerType=0 controllerNumber=1 scan=19413"	Mudpit_FU_2015_0616_RJ_43_7a (7a)
MCOT12534.1.CT	| myosin heavy chain, isoform B | Similar to KRF81446.1 | ***- | PANTHER PTHR13140 | PANTHER PTHR13140:SF364 | Pfam PF01576 | Pfam PF00063	ELSFQAEEDRK					45.8	38.99	0.9965	2	1350.64	676.328	2	2.81e-05	0.0208	1351	1361		FU_2015_0616_RJ_36_11b.29021.29021. File:"FU_2015_0616_RJ_36_11b.raw", NativeID:"controllerType=0 controllerNumber=1 scan=29021"	Mudpit_FU_2015_0616_RJ_27_11A_150619194009 (11a)
MCOT12534.1.CT	| myosin heavy chain, isoform B | Similar to KRF81446.1 | ***- | PANTHER PTHR13140 | PANTHER PTHR13140:SF364 | Pfam PF01576 | Pfam PF00063	LSIENSDLLR					44.83	39.82	0.9949	2	1158.63	580.32	2	0.00114	0.98	782	791		FU_2015_0616_RJ_42_8a.52996.52996. File:"FU_2015_0616_RJ_42_8a.raw", NativeID:"controllerType=0 controllerNumber=1 scan=52996"	Mudpit_FU_2015_0616_RJ_42_8a (8a)
MCOT12534.1.CT	| myosin heavy chain, isoform B | Similar to KRF81446.1 | ***- | PANTHER PTHR13140 | PANTHER PTHR13140:SF364 | Pfam PF01576 | Pfam PF00063	AEQDHAQTQEK					42.18	87.77	0.9988	2	1283.57	642.795	2	0.000434	0.338	1273	1283		FU_2015_0616_RJ_59_12b.2549.2549. File:"FU_2015_0616_RJ_59_12b.raw", NativeID:"controllerType=0 controllerNumber=1 scan=2549"	Mudpit_FU_2015_0616_RJ_62_12a (12a)
MCOT12534.1.CT	| myosin heavy chain, isoform B | Similar to KRF81446.1 | ***- | PANTHER PTHR13140 | PANTHER PTHR13140:SF364 | Pfam PF01576 | Pfam PF00063	LQQEEDARnQLFQQK	N9 Deamidated	1	24.75	80.19	41.79	29.34	0.9829	2	1874.91	625.978	3	0.000499	0.266	428	442		FU_2015_0616_RJ_36_11b.29472.29472. File:"FU_2015_0616_RJ_36_11b.raw", NativeID:"controllerType=0 controllerNumber=1 scan=29472"	Mudpit_FU_2015_0616_RJ_27_11A_150619194009 (11a)
MCOT12534.1.CT	| myosin heavy chain, isoform B | Similar to KRF81446.1 | ***- | PANTHER PTHR13140 | PANTHER PTHR13140:SF364 | Pfam PF01576 | Pfam PF00063	NKDPLNDTVVDQFK					41.85	63.96	0.9997	2	1631.82	544.946	3	0.000354	0.217	96	109		FU_2015_0616_RJ_27_11A_150619194009.47799.47799. File:"FU_2015_0616_RJ_27_11A_150619194009.raw", NativeID:"controllerType=0 controllerNumber=1 scan=47799"	Mudpit_FU_2015_0616_RJ_27_11A_150619194009 (11a)
MCOT12534.1.CT	| myosin heavy chain, isoform B | Similar to KRF81446.1 | ***- | PANTHER PTHR13140 | PANTHER PTHR13140:SF364 | Pfam PF01576 | Pfam PF00063	RAnALQNELEESR	N3 Deamidated	0.52	10.81	97.56	43.92	34.58	0.9771	2	1529.75	765.88	2	0.00183	1.19	1179	1191		FU_2015_0616_RJ_52_9a.22414.22414. File:"FU_2015_0616_RJ_52_9a.raw", NativeID:"controllerType=0 controllerNumber=1 scan=22414"	Mudpit_FU_2015_0616_RJ_52_9a (9a)
MCOT12534.1.CT	| myosin heavy chain, isoform B | Similar to KRF81446.1 | ***- | PANTHER PTHR13140 | PANTHER PTHR13140:SF364 | Pfam PF01576 | Pfam PF00063	QLQHQLnEVQGK	N7 Deamidated	1	24.84	137.66	43.89	63.63	0.9995	2	1421.73	711.87	2	-0.000194	-0.136	753	764		FU_2015_0616_RJ_42_8a.15154.15154. File:"FU_2015_0616_RJ_42_8a.raw", NativeID:"controllerType=0 controllerNumber=1 scan=15154"	Mudpit_FU_2015_0616_RJ_42_8a (8a)
MCOT12534.1.CT	| myosin heavy chain, isoform B | Similar to KRF81446.1 | ***- | PANTHER PTHR13140 | PANTHER PTHR13140:SF364 | Pfam PF01576 | Pfam PF00063	NKDPLnDTVVDQFK	N6 Deamidated	1	26.87	68.41	46.32	73.83	0.9985	2	2177.07	545.274	4	544	-98.9	96	109		FU_2015_0616_RJ_59_12b.54639.54639. File:"FU_2015_0616_RJ_59_12b.raw", NativeID:"controllerType=0 controllerNumber=1 scan=54639"	Mudpit_FU_2015_0616_RJ_62_12a (12a)
MCOT12534.1.CT	| myosin heavy chain, isoform B | Similar to KRF81446.1 | ***- | PANTHER PTHR13140 | PANTHER PTHR13140:SF364 | Pfam PF01576 | Pfam PF00063	ISLTTQLEDTKR					42.3	71.49	0.996	2	2807.52	702.888	4	1400	-21	808	819		FU_2015_0616_RJ_64_10a.38710.38710. File:"FU_2015_0616_RJ_64_10a.raw", NativeID:"controllerType=0 controllerNumber=1 scan=38710"	Mudpit_FU_2015_0616_RJ_64_10a (10a)
MCOT12534.1.CT	| myosin heavy chain, isoform B | Similar to KRF81446.1 | ***- | PANTHER PTHR13140 | PANTHER PTHR13140:SF364 | Pfam PF01576 | Pfam PF00063	AnADAQLWR	N2 Deamidated	1	58.55	103.45	45.41	57.37	0.9997	2	1044.5	523.257	2	0.000234	0.224	866	874		FU_2015_0616_RJ_27_11A_150619194009.40841.40841. File:"FU_2015_0616_RJ_27_11A_150619194009.raw", NativeID:"controllerType=0 controllerNumber=1 scan=40841"	Mudpit_FU_2015_0616_RJ_27_11A_150619194009 (11a)
MCOT12534.1.CT	| myosin heavy chain, isoform B | Similar to KRF81446.1 | ***- | PANTHER PTHR13140 | PANTHER PTHR13140:SF364 | Pfam PF01576 | Pfam PF00063	DVqTALEEEQR	Q3 Deamidated	1	73.27	105.48	42.93	55.12	1	2	1317.61	659.81	2	0.00119	0.903	1154	1164		FU_2015_0616_RJ_55_10b.39083.39083. File:"FU_2015_0616_RJ_55_10b.raw", NativeID:"controllerType=0 controllerNumber=1 scan=39083"	Mudpit_FU_2015_0616_RJ_64_10a (10a)
MCOT12534.1.CT	| myosin heavy chain, isoform B | Similar to KRF81446.1 | ***- | PANTHER PTHR13140 | PANTHER PTHR13140:SF364 | Pfam PF01576 | Pfam PF00063	kEVEALNAK	K1 Methyl	1	109.37	85.92	43.61	32.32	0.9902	2	1014.57	508.293	2	0.000304	0.3	373	381		FU_2015_0616_RJ_35_9b.12129.12129. File:"FU_2015_0616_RJ_35_9b.raw", NativeID:"controllerType=0 controllerNumber=1 scan=12129"	Mudpit_FU_2015_0616_RJ_52_9a (9a)
MCOT12534.1.CT	| myosin heavy chain, isoform B | Similar to KRF81446.1 | ***- | PANTHER PTHR13140 | PANTHER PTHR13140:SF364 | Pfam PF01576 | Pfam PF00063	LDEAENnALK	N7 Deamidated	0.97	15.5	65.86	45.45	33.34	0.9606	2	1674.79	559.272	3	558	-153	1299	1308		FU_2015_0616_RJ_15_7b.14383.14383. File:"FU_2015_0616_RJ_15_7b.raw", NativeID:"controllerType=0 controllerNumber=1 scan=14383"	Mudpit_FU_2015_0616_RJ_43_7a (7a)
MCOT12534.1.CT	| myosin heavy chain, isoform B | Similar to KRF81446.1 | ***- | PANTHER PTHR13140 | PANTHER PTHR13140:SF364 | Pfam PF01576 | Pfam PF00063	GGGFATVSSSYK					43.72	74.43	0.9976	2	2319.1	580.783	4	1160	172	145	156		FU_2015_0616_RJ_51_8b.31110.31110. File:"FU_2015_0616_RJ_51_8b.raw", NativeID:"controllerType=0 controllerNumber=1 scan=31110"	Mudpit_FU_2015_0616_RJ_42_8a (8a)
MCOT12534.1.CT	| myosin heavy chain, isoform B | Similar to KRF81446.1 | ***- | PANTHER PTHR13140 | PANTHER PTHR13140:SF364 | Pfam PF01576 | Pfam PF00063	EVEALNAK					45.43	52.68	0.99	2	872.46	437.237	2	-7.94e-06	-0.00909	374	381		FU_2015_0616_RJ_64_10a.14788.14788. File:"FU_2015_0616_RJ_64_10a.raw", NativeID:"controllerType=0 controllerNumber=1 scan=14788"	Mudpit_FU_2015_0616_RJ_64_10a (10a)
MCOT12534.1.CT	| myosin heavy chain, isoform B | Similar to KRF81446.1 | ***- | PANTHER PTHR13140 | PANTHER PTHR13140:SF364 | Pfam PF01576 | Pfam PF00063	LDEAENNALKGGK					43.72	89.44	0.9985	2	1357.68	679.849	2	0.000208	0.153	1299	1311		FU_2015_0616_RJ_62_12a.15859.15859. File:"FU_2015_0616_RJ_62_12a.raw", NativeID:"controllerType=0 controllerNumber=1 scan=15859"	Mudpit_FU_2015_0616_RJ_62_12a (12a)
MCOT12534.1.CT	| myosin heavy chain, isoform B | Similar to KRF81446.1 | ***- | PANTHER PTHR13140 | PANTHER PTHR13140:SF364 | Pfam PF01576 | Pfam PF00063	ELEELGER					43.59	37.51	0.99	2	973.471	487.743	2	-0.0003	-0.308	644	651		FU_2015_0616_RJ_36_11b.27941.27941. File:"FU_2015_0616_RJ_36_11b.raw", NativeID:"controllerType=0 controllerNumber=1 scan=27941"	Mudpit_FU_2015_0616_RJ_27_11A_150619194009 (11a)
MCOT12534.1.CT	| myosin heavy chain, isoform B | Similar to KRF81446.1 | ***- | PANTHER PTHR13140 | PANTHER PTHR13140:SF364 | Pfam PF01576 | Pfam PF00063	ALDSMQASLEAEAK					46.02	38.61	0.9858	2	1462.7	732.357	2	0.00185	1.26	1095	1108		FU_2015_0616_RJ_42_8a.48722.48722. File:"FU_2015_0616_RJ_42_8a.raw", NativeID:"controllerType=0 controllerNumber=1 scan=48722"	Mudpit_FU_2015_0616_RJ_42_8a (8a)
MCOT12534.1.CT	| myosin heavy chain, isoform B | Similar to KRF81446.1 | ***- | PANTHER PTHR13140 | PANTHER PTHR13140:SF364 | Pfam PF01576 | Pfam PF00063	IQEkEEEFENTR	K4 Methyl	1	1000	52.31	40.91	37.23	0.9961	2	1564.74	522.586	3	0.00043	0.275	1078	1089		FU_2015_0616_RJ_40_4a.28547.28547. File:"FU_2015_0616_RJ_40_4a.raw", NativeID:"controllerType=0 controllerNumber=1 scan=28547"	Mudpit_FU_2015_0616_RJ_40_4a (4a)
MCOT12534.1.CT	| myosin heavy chain, isoform B | Similar to KRF81446.1 | ***- | PANTHER PTHR13140 | PANTHER PTHR13140:SF364 | Pfam PF01576 | Pfam PF00063	NLnDEIAHQDELINK	N3 Deamidated	1	17.01	217.02	43.93	88.78	0.9988	2	1765.85	883.932	2	0.00061	0.345	479	493		FU_2015_0616_RJ_62_12a.37238.37238. File:"FU_2015_0616_RJ_62_12a.raw", NativeID:"controllerType=0 controllerNumber=1 scan=37238"	Mudpit_FU_2015_0616_RJ_62_12a (12a)
MCOT12534.1.CT	| myosin heavy chain, isoform B | Similar to KRF81446.1 | ***- | PANTHER PTHR13140 | PANTHER PTHR13140:SF364 | Pfam PF01576 | Pfam PF00063	LKVDDLAAELDASQk	K15 Methyl	1	75.77	63.44	41.5	51.59	1	2	1628.86	543.962	3	0.00149	0.917	960	974		FU_2015_0616_RJ_35_9b.54861.54861. File:"FU_2015_0616_RJ_35_9b.raw", NativeID:"controllerType=0 controllerNumber=1 scan=54861"	Mudpit_FU_2015_0616_RJ_52_9a (9a)
MCOT12534.1.CT	| myosin heavy chain, isoform B | Similar to KRF81446.1 | ***- | PANTHER PTHR13140 | PANTHER PTHR13140:SF364 | Pfam PF01576 | Pfam PF00063	KQAGEVTQK					43.41	26.98	0.9567	2	987.535	494.775	2	-0.000184	-0.186	499	507		FU_2015_0616_RJ_62_12a.21633.21633. File:"FU_2015_0616_RJ_62_12a.raw", NativeID:"controllerType=0 controllerNumber=1 scan=21633"	Mudpit_FU_2015_0616_RJ_62_12a (12a)
MCOT12534.1.CT	| myosin heavy chain, isoform B | Similar to KRF81446.1 | ***- | PANTHER PTHR13140 | PANTHER PTHR13140:SF364 | Pfam PF01576 | Pfam PF00063	QAGEVTQK					44.44	54.78	0.99	2	859.44	430.727	2	-0.000216	-0.251	500	507		FU_2015_0616_RJ_60_1a.2966.2966. File:"FU_2015_0616_RJ_60_1a.raw", NativeID:"controllerType=0 controllerNumber=1 scan=2966"	Mudpit_FU_2015_0616_RJ_60_1a (1a)
MCOT12534.1.CT	| myosin heavy chain, isoform B | Similar to KRF81446.1 | ***- | PANTHER PTHR13140 | PANTHER PTHR13140:SF364 | Pfam PF01576 | Pfam PF00063	QLEEAESQVSQLSk	K14 Methyl	1	1000	145.5	46.09	69.86	0.9936	2	1588.79	795.4	2	-0.00907	-5.71	792	805		FU_2015_0616_RJ_59_12b.47374.47374. File:"FU_2015_0616_RJ_59_12b.raw", NativeID:"controllerType=0 controllerNumber=1 scan=47374"	Mudpit_FU_2015_0616_RJ_62_12a (12a)
MCOT12534.1.CT	| myosin heavy chain, isoform B | Similar to KRF81446.1 | ***- | PANTHER PTHR13140 | PANTHER PTHR13140:SF364 | Pfam PF01576 | Pfam PF00063	ALDSMQASLEAEAK					45.97	69.85	0.9988	2	2925.39	732.356	4	1460	-96.9	1095	1108		FU_2015_0616_RJ_36_11b.50877.50877. File:"FU_2015_0616_RJ_36_11b.raw", NativeID:"controllerType=0 controllerNumber=1 scan=50877"	Mudpit_FU_2015_0616_RJ_27_11A_150619194009 (11a)
MCOT12534.1.CT	| myosin heavy chain, isoform B | Similar to KRF81446.1 | ***- | PANTHER PTHR13140 | PANTHER PTHR13140:SF364 | Pfam PF01576 | Pfam PF00063	QIEEAEEIAALNLAK					44.06	95.87	0.9947	2	1640.86	821.439	2	0.000498	0.303	1383	1397		FU_2015_0616_RJ_40_4a.70347.70347. File:"FU_2015_0616_RJ_40_4a.raw", NativeID:"controllerType=0 controllerNumber=1 scan=70347"	Mudpit_FU_2015_0616_RJ_40_4a (4a)
MCOT12534.1.CT	| myosin heavy chain, isoform B | Similar to KRF81446.1 | ***- | PANTHER PTHR13140 | PANTHER PTHR13140:SF364 | Pfam PF01576 | Pfam PF00063	ALDSMQASLEAEAk	K14 Methyl	1	1000	59.42	45.37	43.51	0.999	2	1476.71	493.245	3	0.00022	0.149	1095	1108		FU_2015_0616_RJ_59_12b.64593.64593. File:"FU_2015_0616_RJ_59_12b.raw", NativeID:"controllerType=0 controllerNumber=1 scan=64593"	Mudpit_FU_2015_0616_RJ_62_12a (12a)
MCOT12534.1.CT	| myosin heavy chain, isoform B | Similar to KRF81446.1 | ***- | PANTHER PTHR13140 | PANTHER PTHR13140:SF364 | Pfam PF01576 | Pfam PF00063	ALDSMQASLEAEAk	K14 Methyl	1	1000	101.54	45.96	50.72	0.9999	2	1476.71	739.364	2	0.00109	0.736	1095	1108		FU_2015_0616_RJ_55_10b.58609.58609. File:"FU_2015_0616_RJ_55_10b.raw", NativeID:"controllerType=0 controllerNumber=1 scan=58609"	Mudpit_FU_2015_0616_RJ_64_10a (10a)
MCOT12534.1.CT	| myosin heavy chain, isoform B | Similar to KRF81446.1 | ***- | PANTHER PTHR13140 | PANTHER PTHR13140:SF364 | Pfam PF01576 | Pfam PF00063	DPLNDTVVDQFK					44.29	46.52	0.9993	2	1389.68	695.846	2	-0.00065	-0.467	98	109		FU_2015_0616_RJ_42_8a.57859.57859. File:"FU_2015_0616_RJ_42_8a.raw", NativeID:"controllerType=0 controllerNumber=1 scan=57859"	Mudpit_FU_2015_0616_RJ_42_8a (8a)
MCOT12534.1.CT	| myosin heavy chain, isoform B | Similar to KRF81446.1 | ***- | PANTHER PTHR13140 | PANTHER PTHR13140:SF364 | Pfam PF01576 | Pfam PF00063	EVEALnAK	N6 Deamidated	1	1000	61.46	44.42	43.69	0.9899	2	873.443	437.729	2	-0.00105	-1.2	374	381		FU_2015_0616_RJ_55_10b.17085.17085. File:"FU_2015_0616_RJ_55_10b.raw", NativeID:"controllerType=0 controllerNumber=1 scan=17085"	Mudpit_FU_2015_0616_RJ_64_10a (10a)
MCOT12534.1.CT	| myosin heavy chain, isoform B | Similar to KRF81446.1 | ***- | PANTHER PTHR13140 | PANTHER PTHR13140:SF364 | Pfam PF01576 | Pfam PF00063	TKYESEGVAR					45.77	41.72	0.989	2	2277.12	570.288	4	1140	204	875	884		FU_2015_0616_RJ_51_8b.10032.10032. File:"FU_2015_0616_RJ_51_8b.raw", NativeID:"controllerType=0 controllerNumber=1 scan=10032"	Mudpit_FU_2015_0616_RJ_42_8a (8a)
MCOT12534.1.CT	| myosin heavy chain, isoform B | Similar to KRF81446.1 | ***- | PANTHER PTHR13140 | PANTHER PTHR13140:SF364 | Pfam PF01576 | Pfam PF00063	EQLGIVERR					42.71	33.8	0.992	2	1098.61	550.315	2	0.000172	0.156	1171	1179		FU_2015_0616_RJ_55_10b.23339.23339. File:"FU_2015_0616_RJ_55_10b.raw", NativeID:"controllerType=0 controllerNumber=1 scan=23339"	Mudpit_FU_2015_0616_RJ_64_10a (10a)
MCOT12534.1.CT	| myosin heavy chain, isoform B | Similar to KRF81446.1 | ***- | PANTHER PTHR13140 | PANTHER PTHR13140:SF364 | Pfam PF01576 | Pfam PF00063	KQAGEVTQK					43.4	38.4	0.9965	2	987.535	494.775	2	0.000244	0.247	499	507		FU_2015_0616_RJ_64_10a.5798.5798. File:"FU_2015_0616_RJ_64_10a.raw", NativeID:"controllerType=0 controllerNumber=1 scan=5798"	Mudpit_FU_2015_0616_RJ_64_10a (10a)
MCOT12534.1.CT	| myosin heavy chain, isoform B | Similar to KRF81446.1 | ***- | PANTHER PTHR13140 | PANTHER PTHR13140:SF364 | Pfam PF01576 | Pfam PF00063	EVEALNAK					45.44	58.96	0.99	2	872.461	437.238	2	0.000176	0.202	374	381		FU_2015_0616_RJ_65_1b.15536.15536. File:"FU_2015_0616_RJ_65_1b.raw", NativeID:"controllerType=0 controllerNumber=1 scan=15536"	Mudpit_FU_2015_0616_RJ_60_1a (1a)
MCOT12534.1.CT	| myosin heavy chain, isoform B | Similar to KRF81446.1 | ***- | PANTHER PTHR13140 | PANTHER PTHR13140:SF364 | Pfam PF01576 | Pfam PF00063	SLNDFDAAK					43.4	48.05	0.9981	2	1958.92	490.738	4	979	-105	771	779		FU_2015_0616_RJ_40_4a.31173.31173. File:"FU_2015_0616_RJ_40_4a.raw", NativeID:"controllerType=0 controllerNumber=1 scan=31173"	Mudpit_FU_2015_0616_RJ_40_4a (4a)
MCOT12534.1.CT	| myosin heavy chain, isoform B | Similar to KRF81446.1 | ***- | PANTHER PTHR13140 | PANTHER PTHR13140:SF364 | Pfam PF01576 | Pfam PF00063	KQAGEVTQK					43.4	68.39	0.9995	2	987.535	494.775	2	-6.19e-05	-0.0627	499	507		FU_2015_0616_RJ_42_8a.2105.2105. File:"FU_2015_0616_RJ_42_8a.raw", NativeID:"controllerType=0 controllerNumber=1 scan=2105"	Mudpit_FU_2015_0616_RJ_42_8a (8a)
MCOT12534.1.CT	| myosin heavy chain, isoform B | Similar to KRF81446.1 | ***- | PANTHER PTHR13140 | PANTHER PTHR13140:SF364 | Pfam PF01576 | Pfam PF00063	AQQELEEAEERADLAEQAVSK					43.39	38.94	0.9899	2	1171.56	586.788	2	-1170	-317	1401	1421		FU_2015_0616_RJ_36_11b.59886.59886. File:"FU_2015_0616_RJ_36_11b.raw", NativeID:"controllerType=0 controllerNumber=1 scan=59886"	Mudpit_FU_2015_0616_RJ_27_11A_150619194009 (11a)
MCOT12534.1.CT	| myosin heavy chain, isoform B | Similar to KRF81446.1 | ***- | PANTHER PTHR13140 | PANTHER PTHR13140:SF364 | Pfam PF01576 | Pfam PF00063	KQAGEVTQK					43.4	38.47	0.9965	2	987.535	494.775	2	5.82e-08	5.89e-05	499	507		FU_2015_0616_RJ_15_7b.6531.6531. File:"FU_2015_0616_RJ_15_7b.raw", NativeID:"controllerType=0 controllerNumber=1 scan=6531"	Mudpit_FU_2015_0616_RJ_43_7a (7a)
MCOT12534.1.CT	| myosin heavy chain, isoform B | Similar to KRF81446.1 | ***- | PANTHER PTHR13140 | PANTHER PTHR13140:SF364 | Pfam PF01576 | Pfam PF00063	KQAGEVTQk	K9 Methyl	1	93.45	79	43.4	36.42	0.9938	2	1001.55	501.783	2	0.00028	0.28	499	507		FU_2015_0616_RJ_13_4b.3148.3148. File:"FU_2015_0616_RJ_13_4b.raw", NativeID:"controllerType=0 controllerNumber=1 scan=3148"	Mudpit_FU_2015_0616_RJ_40_4a (4a)
MCOT12534.1.CT	| myosin heavy chain, isoform B | Similar to KRF81446.1 | ***- | PANTHER PTHR13140 | PANTHER PTHR13140:SF364 | Pfam PF01576 | Pfam PF00063	VAQTEASLAREEk	K13 Methyl	1	1000	84.66	41.55	25.91	0.9577	2	1444.75	482.591	3	-0.000121	-0.0835	358	370		FU_2015_0616_RJ_52_9a.22811.22811. File:"FU_2015_0616_RJ_52_9a.raw", NativeID:"controllerType=0 controllerNumber=1 scan=22811"	Mudpit_FU_2015_0616_RJ_52_9a (9a)
MCOT12534.1.CT	| myosin heavy chain, isoform B | Similar to KRF81446.1 | ***- | PANTHER PTHR13140 | PANTHER PTHR13140:SF364 | Pfam PF01576 | Pfam PF00063	ADLAEQAVSK					46.4	68.82	0.9997	2	1030.53	516.272	2	0.00019	0.184	1412	1421		FU_2015_0616_RJ_35_9b.19314.19314. File:"FU_2015_0616_RJ_35_9b.raw", NativeID:"controllerType=0 controllerNumber=1 scan=19314"	Mudpit_FU_2015_0616_RJ_52_9a (9a)
MCOT12534.1.CT	| myosin heavy chain, isoform B | Similar to KRF81446.1 | ***- | PANTHER PTHR13140 | PANTHER PTHR13140:SF364 | Pfam PF01576 | Pfam PF00063	QLQHQLNEVQGK					41.44	30.9	0.9775	2	1420.74	474.588	3	0.000107	0.0753	753	764		FU_2015_0616_RJ_32_3b.17165.17165. File:"FU_2015_0616_RJ_32_3b.raw", NativeID:"controllerType=0 controllerNumber=1 scan=17165"	Mudpit_FU_2015_0616_RJ_34_3a (3a)
MCOT12534.1.CT	| myosin heavy chain, isoform B | Similar to KRF81446.1 | ***- | PANTHER PTHR13140 | PANTHER PTHR13140:SF364 | Pfam PF01576 | Pfam PF00063	LEEAGGATSAQIELNK					43.78	115.6	0.9937	2	1629.82	815.918	2	0.00107	0.656	652	667		FU_2015_0616_RJ_59_12b.38698.38698. File:"FU_2015_0616_RJ_59_12b.raw", NativeID:"controllerType=0 controllerNumber=1 scan=38698"	Mudpit_FU_2015_0616_RJ_62_12a (12a)
MCOT12534.1.CT	| myosin heavy chain, isoform B | Similar to KRF81446.1 | ***- | PANTHER PTHR13140 | PANTHER PTHR13140:SF364 | Pfam PF01576 | Pfam PF00063	QAETELADAHEQLNELSAQATSISAAK					46	46.74	0.9982	2	2119.03	707.35	3	-706	-198	1203	1229		FU_2015_0616_RJ_59_12b.74793.74793. File:"FU_2015_0616_RJ_59_12b.raw", NativeID:"controllerType=0 controllerNumber=1 scan=74793"	Mudpit_FU_2015_0616_RJ_62_12a (12a)
MCOT12534.1.CT	| myosin heavy chain, isoform B | Similar to KRF81446.1 | ***- | PANTHER PTHR13140 | PANTHER PTHR13140:SF364 | Pfam PF01576 | Pfam PF00063	SLNDFDAAk	K9 Methyl	1	1000	48.3	43.8	52.68	1	2	1986.95	497.746	4	993	-114	771	779		FU_2015_0616_RJ_62_12a.32892.32892. File:"FU_2015_0616_RJ_62_12a.raw", NativeID:"controllerType=0 controllerNumber=1 scan=32892"	Mudpit_FU_2015_0616_RJ_62_12a (12a)
MCOT12534.1.CT	| myosin heavy chain, isoform B | Similar to KRF81446.1 | ***- | PANTHER PTHR13140 | PANTHER PTHR13140:SF364 | Pfam PF01576 | Pfam PF00063	IQEKEEEFENTR					45.32	66.31	0.9997	2	1550.72	776.368	2	0.00102	0.655	1078	1089		FU_2015_0616_RJ_35_9b.18628.18628. File:"FU_2015_0616_RJ_35_9b.raw", NativeID:"controllerType=0 controllerNumber=1 scan=18628"	Mudpit_FU_2015_0616_RJ_52_9a (9a)
MCOT12534.1.CT	| myosin heavy chain, isoform B | Similar to KRF81446.1 | ***- | PANTHER PTHR13140 | PANTHER PTHR13140:SF364 | Pfam PF01576 | Pfam PF00063	NLEGEKSGLSSIQER					41.83	39.49	0.9967	2	1645.83	549.616	3	-0.000831	-0.505	392	406		FU_2015_0616_RJ_27_11A_150619194009.29438.29438. File:"FU_2015_0616_RJ_27_11A_150619194009.raw", NativeID:"controllerType=0 controllerNumber=1 scan=29438"	Mudpit_FU_2015_0616_RJ_27_11A_150619194009 (11a)
MCOT12534.1.CT	| myosin heavy chain, isoform B | Similar to KRF81446.1 | ***- | PANTHER PTHR13140 | PANTHER PTHR13140:SF364 | Pfam PF01576 | Pfam PF00063	EQLNNLMTTLR					44.15	51.64	0.9955	2	2663.38	666.851	4	1330	24.5	157	167		FU_2015_0616_RJ_59_12b.65909.65909. File:"FU_2015_0616_RJ_59_12b.raw", NativeID:"controllerType=0 controllerNumber=1 scan=65909"	Mudpit_FU_2015_0616_RJ_62_12a (12a)
MCOT12534.1.CT	| myosin heavy chain, isoform B | Similar to KRF81446.1 | ***- | PANTHER PTHR13140 | PANTHER PTHR13140:SF364 | Pfam PF01576 | Pfam PF00063	AGVLGQMEELRDDR					45.6	42.86	0.9985	2	1587.77	530.263	3	-0.000229	-0.144	269	282		FU_2015_0616_RJ_51_8b.50583.50583. File:"FU_2015_0616_RJ_51_8b.raw", NativeID:"controllerType=0 controllerNumber=1 scan=50583"	Mudpit_FU_2015_0616_RJ_42_8a (8a)
MCOT12534.1.CT	| myosin heavy chain, isoform B | Similar to KRF81446.1 | ***- | PANTHER PTHR13140 | PANTHER PTHR13140:SF364 | Pfam PF01576 | Pfam PF00063	ANADAQLWR					43.61	39.85	0.9976	2	1043.52	522.765	2	0.000974	0.933	866	874		FU_2015_0616_RJ_36_11b.38666.38666. File:"FU_2015_0616_RJ_36_11b.raw", NativeID:"controllerType=0 controllerNumber=1 scan=38666"	Mudpit_FU_2015_0616_RJ_27_11A_150619194009 (11a)
MCOT12534.1.CT	| myosin heavy chain, isoform B | Similar to KRF81446.1 | ***- | PANTHER PTHR13140 | PANTHER PTHR13140:SF364 | Pfam PF01576 | Pfam PF00063	LADELRAEQDHAQTQEK					45.97	27.33	0.9549	2	1980.95	661.324	3	0.00101	0.509	1267	1283		FU_2015_0616_RJ_52_9a.21078.21078. File:"FU_2015_0616_RJ_52_9a.raw", NativeID:"controllerType=0 controllerNumber=1 scan=21078"	Mudpit_FU_2015_0616_RJ_52_9a (9a)
MCOT12534.1.CT	| myosin heavy chain, isoform B | Similar to KRF81446.1 | ***- | PANTHER PTHR13140 | PANTHER PTHR13140:SF364 | Pfam PF01576 | Pfam PF00063	EVEALNAK					45.45	45.47	0.99	2	872.461	437.238	2	0.00042	0.481	374	381		FU_2015_0616_RJ_32_3b.14272.14272. File:"FU_2015_0616_RJ_32_3b.raw", NativeID:"controllerType=0 controllerNumber=1 scan=14272"	Mudpit_FU_2015_0616_RJ_34_3a (3a)
MCOT12534.1.CT	| myosin heavy chain, isoform B | Similar to KRF81446.1 | ***- | PANTHER PTHR13140 | PANTHER PTHR13140:SF364 | Pfam PF01576 | Pfam PF00063	VAQTEASLAR					45.5	72.01	0.9997	2	1044.56	523.286	2	0.000368	0.352	358	367		FU_2015_0616_RJ_59_12b.17819.17819. File:"FU_2015_0616_RJ_59_12b.raw", NativeID:"controllerType=0 controllerNumber=1 scan=17819"	Mudpit_FU_2015_0616_RJ_62_12a (12a)
MCOT12534.1.CT	| myosin heavy chain, isoform B | Similar to KRF81446.1 | ***- | PANTHER PTHR13140 | PANTHER PTHR13140:SF364 | Pfam PF01576 | Pfam PF00063	KLSIEnSDLLR	N6 Deamidated	1	1000	150.84	41.99	58.31	0.998	2	1288.73	645.37	2	1.02	15.1	781	791		FU_2015_0616_RJ_15_7b.28315.28315. File:"FU_2015_0616_RJ_15_7b.raw", NativeID:"controllerType=0 controllerNumber=1 scan=28315"	Mudpit_FU_2015_0616_RJ_43_7a (7a)
MCOT12534.1.CT	| myosin heavy chain, isoform B | Similar to KRF81446.1 | ***- | PANTHER PTHR13140 | PANTHER PTHR13140:SF364 | Pfam PF01576 | Pfam PF00063	LAEAEETIESLNqk	Q13 Deamidated, K14 Methyl	17%, 100%	0.00, 1,000.00	101.12	46.07	52.17	0.9998	2	1588.78	795.4	2	0.00143	0.898	899	912		FU_2015_0616_RJ_55_10b.56028.56028. File:"FU_2015_0616_RJ_55_10b.raw", NativeID:"controllerType=0 controllerNumber=1 scan=56028"	Mudpit_FU_2015_0616_RJ_64_10a (10a)
MCOT12534.1.CT	| myosin heavy chain, isoform B | Similar to KRF81446.1 | ***- | PANTHER PTHR13140 | PANTHER PTHR13140:SF364 | Pfam PF01576 | Pfam PF00063	KHNDAVSEMGEQIDQLNK					45.49	54.04	1	2	2741.29	686.331	4	686	167	697	714		FU_2015_0616_RJ_51_8b.42812.42812. File:"FU_2015_0616_RJ_51_8b.raw", NativeID:"controllerType=0 controllerNumber=1 scan=42812"	Mudpit_FU_2015_0616_RJ_42_8a (8a)
MCOT12534.1.CT	| myosin heavy chain, isoform B | Similar to KRF81446.1 | ***- | PANTHER PTHR13140 | PANTHER PTHR13140:SF364 | Pfam PF01576 | Pfam PF00063	NLnDEIAHQDELINK	N3 Deamidated	1	21.3	208.32	43.89	89.94	0.9985	2	1765.85	883.931	2	-0.000122	-0.069	479	493		FU_2015_0616_RJ_36_11b.40785.40785. File:"FU_2015_0616_RJ_36_11b.raw", NativeID:"controllerType=0 controllerNumber=1 scan=40785"	Mudpit_FU_2015_0616_RJ_27_11A_150619194009 (11a)
MCOT12534.1.CT	| myosin heavy chain, isoform B | Similar to KRF81446.1 | ***- | PANTHER PTHR13140 | PANTHER PTHR13140:SF364 | Pfam PF01576 | Pfam PF00063	ADLETQLADTVDR					44.01	94.63	0.9983	2	1445.7	723.858	2	0.000588	0.406	415	427		FU_2015_0616_RJ_62_12a.56988.56988. File:"FU_2015_0616_RJ_62_12a.raw", NativeID:"controllerType=0 controllerNumber=1 scan=56988"	Mudpit_FU_2015_0616_RJ_62_12a (12a)
MCOT12534.1.CT	| myosin heavy chain, isoform B | Similar to KRF81446.1 | ***- | PANTHER PTHR13140 | PANTHER PTHR13140:SF364 | Pfam PF01576 | Pfam PF00063	GGGFATVSSSYK					43.72	81.98	0.9964	2	2319.1	580.783	4	1160	172	145	156		FU_2015_0616_RJ_51_8b.31008.31008. File:"FU_2015_0616_RJ_51_8b.raw", NativeID:"controllerType=0 controllerNumber=1 scan=31008"	Mudpit_FU_2015_0616_RJ_42_8a (8a)
MCOT12534.1.CT	| myosin heavy chain, isoform B | Similar to KRF81446.1 | ***- | PANTHER PTHR13140 | PANTHER PTHR13140:SF364 | Pfam PF01576 | Pfam PF00063	LADELRAEQDHAQTQEk	K17 Methyl	1	1000	100.47	41.67	37.08	0.9919	2	1994.96	665.995	3	-0.0014	-0.701	1267	1283		FU_2015_0616_RJ_27_11A_150619194009.24179.24179. File:"FU_2015_0616_RJ_27_11A_150619194009.raw", NativeID:"controllerType=0 controllerNumber=1 scan=24179"	Mudpit_FU_2015_0616_RJ_27_11A_150619194009 (11a)
MCOT12534.1.CT	| myosin heavy chain, isoform B | Similar to KRF81446.1 | ***- | PANTHER PTHR13140 | PANTHER PTHR13140:SF364 | Pfam PF01576 | Pfam PF00063	mQDLVDKLQQK	M1 Oxidation	1	1000	183.55	45.72	71.66	0.9998	2	1360.7	681.359	2	0.000227	0.167	1366	1376		FU_2015_0616_RJ_64_10a.31654.31654. File:"FU_2015_0616_RJ_64_10a.raw", NativeID:"controllerType=0 controllerNumber=1 scan=31654"	Mudpit_FU_2015_0616_RJ_64_10a (10a)
MCOT12534.1.CT	| myosin heavy chain, isoform B | Similar to KRF81446.1 | ***- | PANTHER PTHR13140 | PANTHER PTHR13140:SF364 | Pfam PF01576 | Pfam PF00063	SLnDFDAAKK	N3 Deamidated	1	1000	93.48	46.04	76.15	0.9995	2	1108.54	555.277	2	7.21e-05	0.0649	771	780		FU_2015_0616_RJ_35_9b.22468.22468. File:"FU_2015_0616_RJ_35_9b.raw", NativeID:"controllerType=0 controllerNumber=1 scan=22468"	Mudpit_FU_2015_0616_RJ_52_9a (9a)
MCOT12534.1.CT	| myosin heavy chain, isoform B | Similar to KRF81446.1 | ***- | PANTHER PTHR13140 | PANTHER PTHR13140:SF364 | Pfam PF01576 | Pfam PF00063	ALDSmQASLEAEAK	M5 Oxidation	1	1000	160.22	45.53	107	0.995	2	1478.69	740.354	2	0.00132	0.889	1095	1108		FU_2015_0616_RJ_52_9a.30096.30096. File:"FU_2015_0616_RJ_52_9a.raw", NativeID:"controllerType=0 controllerNumber=1 scan=30096"	Mudpit_FU_2015_0616_RJ_52_9a (9a)
MCOT12534.1.CT	| myosin heavy chain, isoform B | Similar to KRF81446.1 | ***- | PANTHER PTHR13140 | PANTHER PTHR13140:SF364 | Pfam PF01576 | Pfam PF00063	DIEAELEkLEEK	K8 Methyl	0.98	13.08	122.08	45.6	44.47	0.9966	2	2188.12	730.38	3	729	178	346	357		FU_2015_0616_RJ_59_12b.88599.88599. File:"FU_2015_0616_RJ_59_12b.raw", NativeID:"controllerType=0 controllerNumber=1 scan=88599"	Mudpit_FU_2015_0616_RJ_62_12a (12a)
MCOT12534.1.CT	| myosin heavy chain, isoform B | Similar to KRF81446.1 | ***- | PANTHER PTHR13140 | PANTHER PTHR13140:SF364 | Pfam PF01576 | Pfam PF00063	LAEAEETIESLNQK					41.83	77.17	0.9995	2	1573.78	525.602	3	0.000289	0.184	899	912		FU_2015_0616_RJ_35_9b.43479.43479. File:"FU_2015_0616_RJ_35_9b.raw", NativeID:"controllerType=0 controllerNumber=1 scan=43479"	Mudpit_FU_2015_0616_RJ_52_9a (9a)
MCOT12534.1.CT	| myosin heavy chain, isoform B | Similar to KRF81446.1 | ***- | PANTHER PTHR13140 | PANTHER PTHR13140:SF364 | Pfam PF01576 | Pfam PF00063	AQqELEEAEER	Q3 Deamidated	1	38.42	73.5	41.01	37.19	0.9913	2	1331.58	666.799	2	-0.00096	-0.72	1401	1411		FU_2015_0616_RJ_51_8b.22337.22337. File:"FU_2015_0616_RJ_51_8b.raw", NativeID:"controllerType=0 controllerNumber=1 scan=22337"	Mudpit_FU_2015_0616_RJ_42_8a (8a)
MCOT12534.1.CT	| myosin heavy chain, isoform B | Similar to KRF81446.1 | ***- | PANTHER PTHR13140 | PANTHER PTHR13140:SF364 | Pfam PF01576 | Pfam PF00063	KHNDAVSEmGEQIDQLNK	M9 Oxidation	1	1000	60.33	43.1	53.33	1	2	2070.96	518.748	4	-0.00193	-0.933	697	714		FU_2015_0616_RJ_36_11b.23425.23425. File:"FU_2015_0616_RJ_36_11b.raw", NativeID:"controllerType=0 controllerNumber=1 scan=23425"	Mudpit_FU_2015_0616_RJ_27_11A_150619194009 (11a)
MCOT12534.1.CT	| myosin heavy chain, isoform B | Similar to KRF81446.1 | ***- | PANTHER PTHR13140 | PANTHER PTHR13140:SF364 | Pfam PF01576 | Pfam PF00063	IQEKEEEFEnTR	N10 Deamidated	1	168.07	150.76	42.7	61	0.9997	2	1551.71	776.86	2	0.000398	0.256	1078	1089		FU_2015_0616_RJ_42_8a.18977.18977. File:"FU_2015_0616_RJ_42_8a.raw", NativeID:"controllerType=0 controllerNumber=1 scan=18977"	Mudpit_FU_2015_0616_RJ_42_8a (8a)
MCOT12534.1.CT	| myosin heavy chain, isoform B | Similar to KRF81446.1 | ***- | PANTHER PTHR13140 | PANTHER PTHR13140:SF364 | Pfam PF01576 | Pfam PF00063	LADEEGRER					43.6	41.58	0.9991	2	1073.51	537.763	2	0.000324	0.302	820	828		FU_2015_0616_RJ_27_11A_150619194009.4483.4483. File:"FU_2015_0616_RJ_27_11A_150619194009.raw", NativeID:"controllerType=0 controllerNumber=1 scan=4483"	Mudpit_FU_2015_0616_RJ_27_11A_150619194009 (11a)
MCOT12534.1.CT	| myosin heavy chain, isoform B | Similar to KRF81446.1 | ***- | PANTHER PTHR13140 | PANTHER PTHR13140:SF364 | Pfam PF01576 | Pfam PF00063	TAEELQAAEDKVNHLNK					46.01	52.38	1	2	2545.27	637.326	4	636	-162	508	524		FU_2015_0616_RJ_11_5b.33493.33493. File:"FU_2015_0616_RJ_11_5b.raw", NativeID:"controllerType=0 controllerNumber=1 scan=33493"	Mudpit_FU_2015_0616_RJ_17_5a (5a)
MCOT12534.1.CT	| myosin heavy chain, isoform B | Similar to KRF81446.1 | ***- | PANTHER PTHR13140 | PANTHER PTHR13140:SF364 | Pfam PF01576 | Pfam PF00063	EQLNNLmTTLR	M7 Oxidation	1	1000	61.25	44.38	50.09	0.9967	2	2695.36	674.848	4	1350	5.52	157	167		FU_2015_0616_RJ_52_9a.39118.39118. File:"FU_2015_0616_RJ_52_9a.raw", NativeID:"controllerType=0 controllerNumber=1 scan=39118"	Mudpit_FU_2015_0616_RJ_52_9a (9a)
MCOT12534.1.CT	| myosin heavy chain, isoform B | Similar to KRF81446.1 | ***- | PANTHER PTHR13140 | PANTHER PTHR13140:SF364 | Pfam PF01576 | Pfam PF00063	QLQHQLnEVQGK	N7 Deamidated	1	48.87	163.06	43.85	70.98	0.9998	2	1421.73	711.871	2	0.000418	0.294	753	764		FU_2015_0616_RJ_55_10b.15836.15836. File:"FU_2015_0616_RJ_55_10b.raw", NativeID:"controllerType=0 controllerNumber=1 scan=15836"	Mudpit_FU_2015_0616_RJ_64_10a (10a)
MCOT12534.1.CT	| myosin heavy chain, isoform B | Similar to KRF81446.1 | ***- | PANTHER PTHR13140 | PANTHER PTHR13140:SF364 | Pfam PF01576 | Pfam PF00063	AKLEQTLDELEDSLER					43.72	73.83	0.9996	2	1887.94	944.979	2	0.00083	0.439	527	542		FU_2015_0616_RJ_27_11A_150619194009.81574.81574. File:"FU_2015_0616_RJ_27_11A_150619194009.raw", NativeID:"controllerType=0 controllerNumber=1 scan=81574"	Mudpit_FU_2015_0616_RJ_27_11A_150619194009 (11a)
MCOT12534.1.CT	| myosin heavy chain, isoform B | Similar to KRF81446.1 | ***- | PANTHER PTHR13140 | PANTHER PTHR13140:SF364 | Pfam PF01576 | Pfam PF00063	TAEELQAAEDKVNHLNK					46	56.91	0.9991	2	2545.27	637.326	4	636	-162	508	524		FU_2015_0616_RJ_59_12b.44786.44786. File:"FU_2015_0616_RJ_59_12b.raw", NativeID:"controllerType=0 controllerNumber=1 scan=44786"	Mudpit_FU_2015_0616_RJ_62_12a (12a)
MCOT12534.1.CT	| myosin heavy chain, isoform B | Similar to KRF81446.1 | ***- | PANTHER PTHR13140 | PANTHER PTHR13140:SF364 | Pfam PF01576 | Pfam PF00063	TAEELQAAEDKVnHLNK	N13 Deamidated	1	25.88	97.3	41.56	45.99	0.9992	2	1909.94	637.654	3	0.00168	0.879	508	524		FU_2015_0616_RJ_64_10a.43525.43525. File:"FU_2015_0616_RJ_64_10a.raw", NativeID:"controllerType=0 controllerNumber=1 scan=43525"	Mudpit_FU_2015_0616_RJ_64_10a (10a)
MCOT12534.1.CT	| myosin heavy chain, isoform B | Similar to KRF81446.1 | ***- | PANTHER PTHR13140 | PANTHER PTHR13140:SF364 | Pfam PF01576 | Pfam PF00063	KHNDAVSEMGEQIDQLNK					42.83	52.7	1	2	2054.97	514.75	4	0.00128	0.624	697	714		FU_2015_0616_RJ_35_9b.40453.40453. File:"FU_2015_0616_RJ_35_9b.raw", NativeID:"controllerType=0 controllerNumber=1 scan=40453"	Mudpit_FU_2015_0616_RJ_52_9a (9a)
MCOT12534.1.CT	| myosin heavy chain, isoform B | Similar to KRF81446.1 | ***- | PANTHER PTHR13140 | PANTHER PTHR13140:SF364 | Pfam PF01576 | Pfam PF00063	LKVDDLAAELDASQK					45.83	68.03	1	2	1614.85	539.29	3	0.000604	0.374	960	974		FU_2015_0616_RJ_11_5b.46773.46773. File:"FU_2015_0616_RJ_11_5b.raw", NativeID:"controllerType=0 controllerNumber=1 scan=46773"	Mudpit_FU_2015_0616_RJ_17_5a (5a)
MCOT12534.1.CT	| myosin heavy chain, isoform B | Similar to KRF81446.1 | ***- | PANTHER PTHR13140 | PANTHER PTHR13140:SF364 | Pfam PF01576 | Pfam PF00063	LDEAEnNALKGGK	N6 Deamidated	0.98	16.22	132.36	45.91	69.17	0.9996	2	1358.67	680.341	2	-4.19e-05	-0.0308	1299	1311		FU_2015_0616_RJ_52_9a.14433.14433. File:"FU_2015_0616_RJ_52_9a.raw", NativeID:"controllerType=0 controllerNumber=1 scan=14433"	Mudpit_FU_2015_0616_RJ_52_9a (9a)
MCOT12534.1.CT	| myosin heavy chain, isoform B | Similar to KRF81446.1 | ***- | PANTHER PTHR13140 | PANTHER PTHR13140:SF364 | Pfam PF01576 | Pfam PF00063	ADLETQLADTVDR					44.03	82.84	0.9992	2	1445.7	723.857	2	0.000222	0.153	415	427		FU_2015_0616_RJ_15_7b.38753.38753. File:"FU_2015_0616_RJ_15_7b.raw", NativeID:"controllerType=0 controllerNumber=1 scan=38753"	Mudpit_FU_2015_0616_RJ_43_7a (7a)
MCOT12534.1.CT	| myosin heavy chain, isoform B | Similar to KRF81446.1 | ***- | PANTHER PTHR13140 | PANTHER PTHR13140:SF364 | Pfam PF01576 | Pfam PF00063	KEVEALNAK					44.67	69.98	0.9998	2	1000.56	501.285	2	0.000268	0.268	373	381		FU_2015_0616_RJ_55_10b.9055.9055. File:"FU_2015_0616_RJ_55_10b.raw", NativeID:"controllerType=0 controllerNumber=1 scan=9055"	Mudpit_FU_2015_0616_RJ_64_10a (10a)
MCOT12534.1.CT	| myosin heavy chain, isoform B | Similar to KRF81446.1 | ***- | PANTHER PTHR13140 | PANTHER PTHR13140:SF364 | Pfam PF01576 | Pfam PF00063	LTQEAVADLER					43.8	68.05	0.9993	2	1243.64	622.827	2	-0.00098	-0.787	563	573		FU_2015_0616_RJ_55_10b.38124.38124. File:"FU_2015_0616_RJ_55_10b.raw", NativeID:"controllerType=0 controllerNumber=1 scan=38124"	Mudpit_FU_2015_0616_RJ_64_10a (10a)
MCOT12534.1.CT	| myosin heavy chain, isoform B | Similar to KRF81446.1 | ***- | PANTHER PTHR13140 | PANTHER PTHR13140:SF364 | Pfam PF01576 | Pfam PF00063	LAEAEETIESLNQK					41.84	39.2	0.9981	2	1573.78	525.602	3	-7.69e-05	-0.0489	899	912		FU_2015_0616_RJ_27_11A_150619194009.47002.47002. File:"FU_2015_0616_RJ_27_11A_150619194009.raw", NativeID:"controllerType=0 controllerNumber=1 scan=47002"	Mudpit_FU_2015_0616_RJ_27_11A_150619194009 (11a)
MCOT12534.1.CT	| myosin heavy chain, isoform B | Similar to KRF81446.1 | ***- | PANTHER PTHR13140 | PANTHER PTHR13140:SF364 | Pfam PF01576 | Pfam PF00063	LKGAYEEAQEQLEAVR					45.31	93.91	0.9733	2	2749.39	917.471	3	916	-11	986	1001		FU_2015_0616_RJ_55_10b.50522.50522. File:"FU_2015_0616_RJ_55_10b.raw", NativeID:"controllerType=0 controllerNumber=1 scan=50522"	Mudpit_FU_2015_0616_RJ_64_10a (10a)
MCOT12534.1.CT	| myosin heavy chain, isoform B | Similar to KRF81446.1 | ***- | PANTHER PTHR13140 | PANTHER PTHR13140:SF364 | Pfam PF01576 | Pfam PF00063	HNDAVSEmGEQIDQLNK	M8 Oxidation	1	1000	159.2	43.85	65.27	0.9989	2	3885.74	972.442	4	1940	-108	698	714		FU_2015_0616_RJ_62_12a.26304.26304. File:"FU_2015_0616_RJ_62_12a.raw", NativeID:"controllerType=0 controllerNumber=1 scan=26304"	Mudpit_FU_2015_0616_RJ_62_12a (12a)
MCOT12534.1.CT	| myosin heavy chain, isoform B | Similar to KRF81446.1 | ***- | PANTHER PTHR13140 | PANTHER PTHR13140:SF364 | Pfam PF01576 | Pfam PF00063	LEQEnGGLKK	N5 Deamidated	1	24.75	66.71	44.01	47.05	0.999	2	1115.58	558.798	2	-0.000846	-0.758	445	454		FU_2015_0616_RJ_51_8b.7629.7629. File:"FU_2015_0616_RJ_51_8b.raw", NativeID:"controllerType=0 controllerNumber=1 scan=7629"	Mudpit_FU_2015_0616_RJ_42_8a (8a)
MCOT12534.1.CT	| myosin heavy chain, isoform B | Similar to KRF81446.1 | ***- | PANTHER PTHR13140 | PANTHER PTHR13140:SF364 | Pfam PF01576 | Pfam PF00063	NQLFQQKK					44.16	28.43	0.9652	2	1032.57	517.293	2	-0.00014	-0.135	436	443		FU_2015_0616_RJ_27_11A_150619194009.14672.14672. File:"FU_2015_0616_RJ_27_11A_150619194009.raw", NativeID:"controllerType=0 controllerNumber=1 scan=14672"	Mudpit_FU_2015_0616_RJ_27_11A_150619194009 (11a)
MCOT12534.1.CT	| myosin heavy chain, isoform B | Similar to KRF81446.1 | ***- | PANTHER PTHR13140 | PANTHER PTHR13140:SF364 | Pfam PF01576 | Pfam PF00063	VAQTEASLAREEK					45.6	34.16	0.9664	2	1908.96	478.248	4	478	-39.5	358	370		FU_2015_0616_RJ_62_12a.18221.18221. File:"FU_2015_0616_RJ_62_12a.raw", NativeID:"controllerType=0 controllerNumber=1 scan=18221"	Mudpit_FU_2015_0616_RJ_62_12a (12a)
MCOT12534.1.CT	| myosin heavy chain, isoform B | Similar to KRF81446.1 | ***- | PANTHER PTHR13140 | PANTHER PTHR13140:SF364 | Pfam PF01576 | Pfam PF00063	IQEKEEEFENTR					45.31	73.99	0.9996	2	1550.72	776.368	2	0.000772	0.498	1078	1089		FU_2015_0616_RJ_35_9b.18500.18500. File:"FU_2015_0616_RJ_35_9b.raw", NativeID:"controllerType=0 controllerNumber=1 scan=18500"	Mudpit_FU_2015_0616_RJ_52_9a (9a)
MCOT12534.1.CT	| myosin heavy chain, isoform B | Similar to KRF81446.1 | ***- | PANTHER PTHR13140 | PANTHER PTHR13140:SF364 | Pfam PF01576 | Pfam PF00063	ALETQIKELQIR					39.18	54.62	0.9996	2	1440.83	721.422	2	-0.000218	-0.151	1287	1298		FU_2015_0616_RJ_36_11b.49798.49798. File:"FU_2015_0616_RJ_36_11b.raw", NativeID:"controllerType=0 controllerNumber=1 scan=49798"	Mudpit_FU_2015_0616_RJ_27_11A_150619194009 (11a)
MCOT12534.1.CT	| myosin heavy chain, isoform B | Similar to KRF81446.1 | ***- | PANTHER PTHR13140 | PANTHER PTHR13140:SF364 | Pfam PF01576 | Pfam PF00063	STQPHFVR					44.97	38.47	0.99	2	970.498	486.257	2	-2.19e-05	-0.0226	168	175		FU_2015_0616_RJ_59_12b.16602.16602. File:"FU_2015_0616_RJ_59_12b.raw", NativeID:"controllerType=0 controllerNumber=1 scan=16602"	Mudpit_FU_2015_0616_RJ_62_12a (12a)
MCOT12534.1.CT	| myosin heavy chain, isoform B | Similar to KRF81446.1 | ***- | PANTHER PTHR13140 | PANTHER PTHR13140:SF364 | Pfam PF01576 | Pfam PF00063	LALQVVQR					34.62	37.55	0.99	2	925.571	463.793	2	-0.000194	-0.209	311	318		FU_2015_0616_RJ_60_1a.26797.26797. File:"FU_2015_0616_RJ_60_1a.raw", NativeID:"controllerType=0 controllerNumber=1 scan=26797"	Mudpit_FU_2015_0616_RJ_60_1a (1a)
MCOT12534.1.CT	| myosin heavy chain, isoform B | Similar to KRF81446.1 | ***- | PANTHER PTHR13140 | PANTHER PTHR13140:SF364 | Pfam PF01576 | Pfam PF00063	KLEADINELEIALDHANK					43.7	81.75	0.9984	2	2035.06	1018.54	2	0.00287	1.41	1119	1136		FU_2015_0616_RJ_27_11A_150619194009.70626.70626. File:"FU_2015_0616_RJ_27_11A_150619194009.raw", NativeID:"controllerType=0 controllerNumber=1 scan=70626"	Mudpit_FU_2015_0616_RJ_27_11A_150619194009 (11a)
MCOT12534.1.CT	| myosin heavy chain, isoform B | Similar to KRF81446.1 | ***- | PANTHER PTHR13140 | PANTHER PTHR13140:SF364 | Pfam PF01576 | Pfam PF00063	ELEQTIQRK					42.61	47.83	0.9969	2	1143.63	572.822	2	0.00391	3.42	577	585		FU_2015_0616_RJ_51_8b.13428.13428. File:"FU_2015_0616_RJ_51_8b.raw", NativeID:"controllerType=0 controllerNumber=1 scan=13428"	Mudpit_FU_2015_0616_RJ_42_8a (8a)
MCOT12534.1.CT	| myosin heavy chain, isoform B | Similar to KRF81446.1 | ***- | PANTHER PTHR13140 | PANTHER PTHR13140:SF364 | Pfam PF01576 | Pfam PF00063	ANAIANAAEk	K10 Methyl	1	1000	106	42.82	57.36	0.9981	2	985.518	493.766	2	-0.00112	-1.13	937	946		FU_2015_0616_RJ_36_11b.19268.19268. File:"FU_2015_0616_RJ_36_11b.raw", NativeID:"controllerType=0 controllerNumber=1 scan=19268"	Mudpit_FU_2015_0616_RJ_27_11A_150619194009 (11a)
MCOT12534.1.CT	| myosin heavy chain, isoform B | Similar to KRF81446.1 | ***- | PANTHER PTHR13140 | PANTHER PTHR13140:SF364 | Pfam PF01576 | Pfam PF00063	GGGFATVSSSYK					43.72	59.99	0.9987	2	2319.1	580.783	4	1160	172	145	156		FU_2015_0616_RJ_36_11b.32297.32297. File:"FU_2015_0616_RJ_36_11b.raw", NativeID:"controllerType=0 controllerNumber=1 scan=32297"	Mudpit_FU_2015_0616_RJ_27_11A_150619194009 (11a)
MCOT12534.1.CT	| myosin heavy chain, isoform B | Similar to KRF81446.1 | ***- | PANTHER PTHR13140 | PANTHER PTHR13140:SF364 | Pfam PF01576 | Pfam PF00063	ATLDHLTnEK	N8 Deamidated	1	1000	157.16	43.46	69.84	0.9997	2	1141.56	571.788	2	-0.00031	-0.271	735	744		FU_2015_0616_RJ_55_10b.19538.19538. File:"FU_2015_0616_RJ_55_10b.raw", NativeID:"controllerType=0 controllerNumber=1 scan=19538"	Mudpit_FU_2015_0616_RJ_64_10a (10a)
MCOT12534.1.CT	| myosin heavy chain, isoform B | Similar to KRF81446.1 | ***- | PANTHER PTHR13140 | PANTHER PTHR13140:SF364 | Pfam PF01576 | Pfam PF00063	KAmVDAAR	M3 Oxidation	1	1000	79.81	46.14	35.83	0.99	2	876.449	439.232	2	4.1e-05	0.0468	1259	1266		FU_2015_0616_RJ_43_7a.3007.3007. File:"FU_2015_0616_RJ_43_7a.raw", NativeID:"controllerType=0 controllerNumber=1 scan=3007"	Mudpit_FU_2015_0616_RJ_43_7a (7a)
MCOT12534.1.CT	| myosin heavy chain, isoform B | Similar to KRF81446.1 | ***- | PANTHER PTHR13140 | PANTHER PTHR13140:SF364 | Pfam PF01576 | Pfam PF00063	ANAIANAAEK					42.96	53.36	1	2	971.504	486.759	2	0.000372	0.383	937	946		FU_2015_0616_RJ_27_11A_150619194009.12986.12986. File:"FU_2015_0616_RJ_27_11A_150619194009.raw", NativeID:"controllerType=0 controllerNumber=1 scan=12986"	Mudpit_FU_2015_0616_RJ_27_11A_150619194009 (11a)
MCOT12534.1.CT	| myosin heavy chain, isoform B | Similar to KRF81446.1 | ***- | PANTHER PTHR13140 | PANTHER PTHR13140:SF364 | Pfam PF01576 | Pfam PF00063	DIEDLELAIQK					42.99	64.11	0.9998	2	1285.68	643.846	2	0.000838	0.651	455	465		FU_2015_0616_RJ_64_10a.69831.69831. File:"FU_2015_0616_RJ_64_10a.raw", NativeID:"controllerType=0 controllerNumber=1 scan=69831"	Mudpit_FU_2015_0616_RJ_64_10a (10a)
MCOT12534.1.CT	| myosin heavy chain, isoform B | Similar to KRF81446.1 | ***- | PANTHER PTHR13140 | PANTHER PTHR13140:SF364 | Pfam PF01576 | Pfam PF00063	TAEELQAAEDKVNHLNK					43.36	36.01	0.9838	2	1909.96	955.987	2	1.01	1.54	508	524		FU_2015_0616_RJ_59_12b.45059.45059. File:"FU_2015_0616_RJ_59_12b.raw", NativeID:"controllerType=0 controllerNumber=1 scan=45059"	Mudpit_FU_2015_0616_RJ_62_12a (12a)
MCOT12534.1.CT	| myosin heavy chain, isoform B | Similar to KRF81446.1 | ***- | PANTHER PTHR13140 | PANTHER PTHR13140:SF364 | Pfam PF01576 | Pfam PF00063	LKVDDLAAELDASQk	K15 Methyl	1	79.58	62.77	41.49	44.68	0.999	2	1628.86	543.962	3	0.000762	0.468	960	974		FU_2015_0616_RJ_43_7a.56967.56967. File:"FU_2015_0616_RJ_43_7a.raw", NativeID:"controllerType=0 controllerNumber=1 scan=56967"	Mudpit_FU_2015_0616_RJ_43_7a (7a)
MCOT12534.1.CT	| myosin heavy chain, isoform B | Similar to KRF81446.1 | ***- | PANTHER PTHR13140 | PANTHER PTHR13140:SF364 | Pfam PF01576 | Pfam PF00063	NLEGEKSGLSSIQER					41.87	63.74	0.9997	2	1645.83	549.616	3	0.000267	0.162	392	406		FU_2015_0616_RJ_35_9b.26860.26860. File:"FU_2015_0616_RJ_35_9b.raw", NativeID:"controllerType=0 controllerNumber=1 scan=26860"	Mudpit_FU_2015_0616_RJ_52_9a (9a)
MCOT12534.1.CT	| myosin heavy chain, isoform B | Similar to KRF81446.1 | ***- | PANTHER PTHR13140 | PANTHER PTHR13140:SF364 | Pfam PF01576 | Pfam PF00063	ATLDHLTNEK					45.48	62.25	1	2	1140.58	571.297	2	0.000796	0.697	735	744		FU_2015_0616_RJ_11_5b.15710.15710. File:"FU_2015_0616_RJ_11_5b.raw", NativeID:"controllerType=0 controllerNumber=1 scan=15710"	Mudpit_FU_2015_0616_RJ_17_5a (5a)
MCOT12534.1.CT	| myosin heavy chain, isoform B | Similar to KRF81446.1 | ***- | PANTHER PTHR13140 | PANTHER PTHR13140:SF364 | Pfam PF01576 | Pfam PF00063	KQAGEVTQK					43.46	34.81	0.9833	2	987.535	494.775	2	-0.000488	-0.494	499	507		FU_2015_0616_RJ_36_11b.13974.13974. File:"FU_2015_0616_RJ_36_11b.raw", NativeID:"controllerType=0 controllerNumber=1 scan=13974"	Mudpit_FU_2015_0616_RJ_27_11A_150619194009 (11a)
MCOT12534.1.CT	| myosin heavy chain, isoform B | Similar to KRF81446.1 | ***- | PANTHER PTHR13140 | PANTHER PTHR13140:SF364 | Pfam PF01576 | Pfam PF00063	ELENELDGEQR					44.23	37.54	0.9953	2	1330.6	666.308	2	0.000656	0.493	1323	1333		FU_2015_0616_RJ_52_9a.24604.24604. File:"FU_2015_0616_RJ_52_9a.raw", NativeID:"controllerType=0 controllerNumber=1 scan=24604"	Mudpit_FU_2015_0616_RJ_52_9a (9a)
MCOT12534.1.CT	| myosin heavy chain, isoform B | Similar to KRF81446.1 | ***- | PANTHER PTHR13140 | PANTHER PTHR13140:SF364 | Pfam PF01576 | Pfam PF00063	ANADAQLWR					43.6	59.37	0.9996	2	1043.51	522.765	2	0.00012	0.115	866	874		FU_2015_0616_RJ_60_1a.27569.27569. File:"FU_2015_0616_RJ_60_1a.raw", NativeID:"controllerType=0 controllerNumber=1 scan=27569"	Mudpit_FU_2015_0616_RJ_60_1a (1a)
MCOT12534.1.CT	| myosin heavy chain, isoform B | Similar to KRF81446.1 | ***- | PANTHER PTHR13140 | PANTHER PTHR13140:SF364 | Pfam PF01576 | Pfam PF00063	DKEIASLTAk	K10 Methyl	1	119.6	93.8	43.54	44.27	0.9989	2	1088.61	545.311	2	0.000208	0.191	586	595		FU_2015_0616_RJ_43_7a.26107.26107. File:"FU_2015_0616_RJ_43_7a.raw", NativeID:"controllerType=0 controllerNumber=1 scan=26107"	Mudpit_FU_2015_0616_RJ_43_7a (7a)
MCOT12534.1.CT	| myosin heavy chain, isoform B | Similar to KRF81446.1 | ***- | PANTHER PTHR13140 | PANTHER PTHR13140:SF364 | Pfam PF01576 | Pfam PF00063	LADELRAEQDHAQTQEK					46.02	43.94	0.9992	2	1980.95	661.324	3	0.00119	0.601	1267	1283		FU_2015_0616_RJ_42_8a.20322.20322. File:"FU_2015_0616_RJ_42_8a.raw", NativeID:"controllerType=0 controllerNumber=1 scan=20322"	Mudpit_FU_2015_0616_RJ_42_8a (8a)
MCOT12534.1.CT	| myosin heavy chain, isoform B | Similar to KRF81446.1 | ***- | PANTHER PTHR13140 | PANTHER PTHR13140:SF364 | Pfam PF01576 | Pfam PF00063	ADLAEQAVSk	K10 Methyl	1	1000	90.2	45.92	64.07	0.9997	2	1044.55	523.28	2	4.23e-05	0.0404	1412	1421		FU_2015_0616_RJ_35_9b.26193.26193. File:"FU_2015_0616_RJ_35_9b.raw", NativeID:"controllerType=0 controllerNumber=1 scan=26193"	Mudpit_FU_2015_0616_RJ_52_9a (9a)
MCOT12534.1.CT	| myosin heavy chain, isoform B | Similar to KRF81446.1 | ***- | PANTHER PTHR13140 | PANTHER PTHR13140:SF364 | Pfam PF01576 | Pfam PF00063	SLNDFDAAK					43.4	33.34	0.9691	2	1958.92	490.738	4	979	-104	771	779		FU_2015_0616_RJ_42_8a.30112.30112. File:"FU_2015_0616_RJ_42_8a.raw", NativeID:"controllerType=0 controllerNumber=1 scan=30112"	Mudpit_FU_2015_0616_RJ_42_8a (8a)
MCOT12534.1.CT	| myosin heavy chain, isoform B | Similar to KRF81446.1 | ***- | PANTHER PTHR13140 | PANTHER PTHR13140:SF364 | Pfam PF01576 | Pfam PF00063	DLEEANIqHESTLANLR	Q8 Deamidated	1	24.15	96.32	41.58	45.42	0.9994	2	1952.94	651.989	3	0.000579	0.296	679	695		FU_2015_0616_RJ_52_9a.51162.51162. File:"FU_2015_0616_RJ_52_9a.raw", NativeID:"controllerType=0 controllerNumber=1 scan=51162"	Mudpit_FU_2015_0616_RJ_52_9a (9a)
MCOT12534.1.CT	| myosin heavy chain, isoform B | Similar to KRF81446.1 | ***- | PANTHER PTHR13140 | PANTHER PTHR13140:SF364 | Pfam PF01576 | Pfam PF00063	ELEQTIQRK					43.07	51.69	1	2	1143.62	572.819	2	-0.000606	-0.529	577	585		FU_2015_0616_RJ_36_11b.13730.13730. File:"FU_2015_0616_RJ_36_11b.raw", NativeID:"controllerType=0 controllerNumber=1 scan=13730"	Mudpit_FU_2015_0616_RJ_27_11A_150619194009 (11a)
MCOT12534.1.CT	| myosin heavy chain, isoform B | Similar to KRF81446.1 | ***- | PANTHER PTHR13140 | PANTHER PTHR13140:SF364 | Pfam PF01576 | Pfam PF00063	LEQEnGGLKK	N5 Deamidated	1	51.64	97.67	43.91	53.91	1	2	1115.58	558.798	2	-0.000358	-0.321	445	454		FU_2015_0616_RJ_55_10b.7629.7629. File:"FU_2015_0616_RJ_55_10b.raw", NativeID:"controllerType=0 controllerNumber=1 scan=7629"	Mudpit_FU_2015_0616_RJ_64_10a (10a)
MCOT12534.1.CT	| myosin heavy chain, isoform B | Similar to KRF81446.1 | ***- | PANTHER PTHR13140 | PANTHER PTHR13140:SF364 | Pfam PF01576 | Pfam PF00063	LEEAGGATSAQIELNk	K16 Methyl	1	1000	85.3	43.53	52.1	1	2	1643.84	822.926	2	0.000678	0.412	652	667		FU_2015_0616_RJ_27_11A_150619194009.38731.38731. File:"FU_2015_0616_RJ_27_11A_150619194009.raw", NativeID:"controllerType=0 controllerNumber=1 scan=38731"	Mudpit_FU_2015_0616_RJ_27_11A_150619194009 (11a)
MCOT12534.1.CT	| myosin heavy chain, isoform B | Similar to KRF81446.1 | ***- | PANTHER PTHR13140 | PANTHER PTHR13140:SF364 | Pfam PF01576 | Pfam PF00063	ELSFQAEEDR					44.13	34.24	0.9594	2	1833.82	612.281	3	611	-213	1351	1360		FU_2015_0616_RJ_52_9a.35755.35755. File:"FU_2015_0616_RJ_52_9a.raw", NativeID:"controllerType=0 controllerNumber=1 scan=35755"	Mudpit_FU_2015_0616_RJ_52_9a (9a)
MCOT12534.1.CT	| myosin heavy chain, isoform B | Similar to KRF81446.1 | ***- | PANTHER PTHR13140 | PANTHER PTHR13140:SF364 | Pfam PF01576 | Pfam PF00063	ADLETQLADTVDRLQQEEDAR					41.55	55.68	0.9998	2	2415.15	806.058	3	0.00127	0.525	415	435		FU_2015_0616_RJ_59_12b.92977.92977. File:"FU_2015_0616_RJ_59_12b.raw", NativeID:"controllerType=0 controllerNumber=1 scan=92977"	Mudpit_FU_2015_0616_RJ_62_12a (12a)
MCOT12534.1.CT	| myosin heavy chain, isoform B | Similar to KRF81446.1 | ***- | PANTHER PTHR13140 | PANTHER PTHR13140:SF364 | Pfam PF01576 | Pfam PF00063	EQLGIVER					44.46	37.48	0.9813	2	942.514	472.264	2	-4.59e-05	-0.0487	1171	1178		FU_2015_0616_RJ_63_2b.26616.26616. File:"FU_2015_0616_RJ_63_2b.raw", NativeID:"controllerType=0 controllerNumber=1 scan=26616"	Mudpit_FU_2015_0616_RJ_46_2a (2a)
MCOT12534.1.CT	| myosin heavy chain, isoform B | Similar to KRF81446.1 | ***- | PANTHER PTHR13140 | PANTHER PTHR13140:SF364 | Pfam PF01576 | Pfam PF00063	LAEAEETIESLNQK					44.14	103.8	0.9654	2	1573.78	787.899	2	0.000606	0.385	899	912		FU_2015_0616_RJ_17_5a.29832.29832. File:"FU_2015_0616_RJ_17_5a.raw", NativeID:"controllerType=0 controllerNumber=1 scan=29832"	Mudpit_FU_2015_0616_RJ_17_5a (5a)
MCOT12534.1.CT	| myosin heavy chain, isoform B | Similar to KRF81446.1 | ***- | PANTHER PTHR13140 | PANTHER PTHR13140:SF364 | Pfam PF01576 | Pfam PF00063	SLNDFDAAKK					44.21	61.9	0.9985	2	2215.11	554.785	4	1110	-207	771	780		FU_2015_0616_RJ_27_11A_150619194009.20710.20710. File:"FU_2015_0616_RJ_27_11A_150619194009.raw", NativeID:"controllerType=0 controllerNumber=1 scan=20710"	Mudpit_FU_2015_0616_RJ_27_11A_150619194009 (11a)
MCOT12534.1.CT	| myosin heavy chain, isoform B | Similar to KRF81446.1 | ***- | PANTHER PTHR13140 | PANTHER PTHR13140:SF364 | Pfam PF01576 | Pfam PF00063	RANALQNELEESR					41.3	54.45	0.9997	2	1528.76	510.594	3	0.0017	1.11	1179	1191		FU_2015_0616_RJ_15_7b.21212.21212. File:"FU_2015_0616_RJ_15_7b.raw", NativeID:"controllerType=0 controllerNumber=1 scan=21212"	Mudpit_FU_2015_0616_RJ_43_7a (7a)
MCOT12534.1.CT	| myosin heavy chain, isoform B | Similar to KRF81446.1 | ***- | PANTHER PTHR13140 | PANTHER PTHR13140:SF364 | Pfam PF01576 | Pfam PF00063	EQLnNLMTTLR	N4 Deamidated	0.93	11.56	55.69	46.18	42.26	0.9687	2	2665.34	667.343	4	1330	17.1	157	167		FU_2015_0616_RJ_35_9b.51618.51618. File:"FU_2015_0616_RJ_35_9b.raw", NativeID:"controllerType=0 controllerNumber=1 scan=51618"	Mudpit_FU_2015_0616_RJ_52_9a (9a)
MCOT12534.1.CT	| myosin heavy chain, isoform B | Similar to KRF81446.1 | ***- | PANTHER PTHR13140 | PANTHER PTHR13140:SF364 | Pfam PF01576 | Pfam PF00063	DIEDLELAIQK					43.04	61.39	0.9998	2	1285.68	643.846	2	0.00035	0.272	455	465		FU_2015_0616_RJ_59_12b.74453.74453. File:"FU_2015_0616_RJ_59_12b.raw", NativeID:"controllerType=0 controllerNumber=1 scan=74453"	Mudpit_FU_2015_0616_RJ_62_12a (12a)
MCOT12534.1.CT	| myosin heavy chain, isoform B | Similar to KRF81446.1 | ***- | PANTHER PTHR13140 | PANTHER PTHR13140:SF364 | Pfam PF01576 | Pfam PF00063	ALDSmQASLEAEAK	M5 Oxidation	1	1000	166.23	45.53	113.2	0.9941	2	1478.69	740.354	2	9.5e-05	0.0642	1095	1108		FU_2015_0616_RJ_43_7a.28971.28971. File:"FU_2015_0616_RJ_43_7a.raw", NativeID:"controllerType=0 controllerNumber=1 scan=28971"	Mudpit_FU_2015_0616_RJ_43_7a (7a)
MCOT12534.1.CT	| myosin heavy chain, isoform B | Similar to KRF81446.1 | ***- | PANTHER PTHR13140 | PANTHER PTHR13140:SF364 | Pfam PF01576 | Pfam PF00063	NLNDEIAHQDELINk	K15 Methyl	1	1000	73.61	41.72	31.28	0.9876	2	1778.88	593.968	3	0.00155	0.873	479	493		FU_2015_0616_RJ_59_12b.54831.54831. File:"FU_2015_0616_RJ_59_12b.raw", NativeID:"controllerType=0 controllerNumber=1 scan=54831"	Mudpit_FU_2015_0616_RJ_62_12a (12a)
MCOT12534.1.CT	| myosin heavy chain, isoform B | Similar to KRF81446.1 | ***- | PANTHER PTHR13140 | PANTHER PTHR13140:SF364 | Pfam PF01576 | Pfam PF00063	LDEAEnNALK	N6 Deamidated	0.25	13.27	81.64	45.45	49.85	0.9993	2	1674.8	559.272	3	558	-152	1299	1308		FU_2015_0616_RJ_52_9a.21168.21168. File:"FU_2015_0616_RJ_52_9a.raw", NativeID:"controllerType=0 controllerNumber=1 scan=21168"	Mudpit_FU_2015_0616_RJ_52_9a (9a)
MCOT12534.1.CT	| myosin heavy chain, isoform B | Similar to KRF81446.1 | ***- | PANTHER PTHR13140 | PANTHER PTHR13140:SF364 | Pfam PF01576 | Pfam PF00063	ATDQTFVDKLmAQHLGK	M11 Oxidation	1	1000	97.49	46.16	51.24	0.9997	2	1917.96	640.328	3	-3.95e-06	-0.00206	41	57		FU_2015_0616_RJ_27_11A_150619194009.46741.46741. File:"FU_2015_0616_RJ_27_11A_150619194009.raw", NativeID:"controllerType=0 controllerNumber=1 scan=46741"	Mudpit_FU_2015_0616_RJ_27_11A_150619194009 (11a)
MCOT12534.1.CT	| myosin heavy chain, isoform B | Similar to KRF81446.1 | ***- | PANTHER PTHR13140 | PANTHER PTHR13140:SF364 | Pfam PF01576 | Pfam PF00063	EVEALNAK					45.44	53.36	0.99	2	1744.92	437.238	4	872	49.6	374	381		FU_2015_0616_RJ_27_11A_150619194009.15092.15092. File:"FU_2015_0616_RJ_27_11A_150619194009.raw", NativeID:"controllerType=0 controllerNumber=1 scan=15092"	Mudpit_FU_2015_0616_RJ_27_11A_150619194009 (11a)
MCOT12534.1.CT	| myosin heavy chain, isoform B | Similar to KRF81446.1 | ***- | PANTHER PTHR13140 | PANTHER PTHR13140:SF364 | Pfam PF01576 | Pfam PF00063	ALDSMQASLEAEAK					46.02	77.89	0.9999	2	1462.7	732.356	2	0.000502	0.343	1095	1108		FU_2015_0616_RJ_46_2a.39322.39322. File:"FU_2015_0616_RJ_46_2a.raw", NativeID:"controllerType=0 controllerNumber=1 scan=39322"	Mudpit_FU_2015_0616_RJ_46_2a (2a)
MCOT12534.1.CT	| myosin heavy chain, isoform B | Similar to KRF81446.1 | ***- | PANTHER PTHR13140 | PANTHER PTHR13140:SF364 | Pfam PF01576 | Pfam PF00063	TAEELQAAEDk	K11 Methyl	1	1000	63.53	43.79	42.85	0.9949	2	2435.15	609.796	4	1220	108	508	518		FU_2015_0616_RJ_15_7b.15899.15899. File:"FU_2015_0616_RJ_15_7b.raw", NativeID:"controllerType=0 controllerNumber=1 scan=15899"	Mudpit_FU_2015_0616_RJ_43_7a (7a)
MCOT12534.1.CT	| myosin heavy chain, isoform B | Similar to KRF81446.1 | ***- | PANTHER PTHR13140 | PANTHER PTHR13140:SF364 | Pfam PF01576 | Pfam PF00063	TAEELQAAEDKVnHLNK	N13 Deamidated	0.89	9.24	70.24	41.56	42.46	0.9974	2	1909.94	478.491	4	-0.00169	-0.884	508	524		FU_2015_0616_RJ_36_11b.44029.44029. File:"FU_2015_0616_RJ_36_11b.raw", NativeID:"controllerType=0 controllerNumber=1 scan=44029"	Mudpit_FU_2015_0616_RJ_27_11A_150619194009 (11a)
MCOT12534.1.CT	| myosin heavy chain, isoform B | Similar to KRF81446.1 | ***- | PANTHER PTHR13140 | PANTHER PTHR13140:SF364 | Pfam PF01576 | Pfam PF00063	AnALQnELEESR	N2 Deamidated, N6 Deamidated	100%, 98%	51.94, 13.27	68.6	44.7	50.73	0.9985	2	2061.94	688.321	3	687	216	1180	1191		FU_2015_0616_RJ_51_8b.42750.42750. File:"FU_2015_0616_RJ_51_8b.raw", NativeID:"controllerType=0 controllerNumber=1 scan=42750"	Mudpit_FU_2015_0616_RJ_42_8a (8a)
MCOT12534.1.CT	| myosin heavy chain, isoform B | Similar to KRF81446.1 | ***- | PANTHER PTHR13140 | PANTHER PTHR13140:SF364 | Pfam PF01576 | Pfam PF00063	LDEAEnNALKGGK	N6 Deamidated	0.93	11.56	82.3	45.94	58.2	0.9981	2	2717.34	680.342	4	1360	-9.83	1299	1311		FU_2015_0616_RJ_43_7a.13778.13778. File:"FU_2015_0616_RJ_43_7a.raw", NativeID:"controllerType=0 controllerNumber=1 scan=13778"	Mudpit_FU_2015_0616_RJ_43_7a (7a)
MCOT12534.1.CT	| myosin heavy chain, isoform B | Similar to KRF81446.1 | ***- | PANTHER PTHR13140 | PANTHER PTHR13140:SF364 | Pfam PF01576 | Pfam PF00063	DVQTALEEEQR					39.91	51.79	1	2	1316.62	439.881	3	-0.000404	-0.307	1154	1164		FU_2015_0616_RJ_27_11A_150619194009.34924.34924. File:"FU_2015_0616_RJ_27_11A_150619194009.raw", NativeID:"controllerType=0 controllerNumber=1 scan=34924"	Mudpit_FU_2015_0616_RJ_27_11A_150619194009 (11a)
MCOT12534.1.CT	| myosin heavy chain, isoform B | Similar to KRF81446.1 | ***- | PANTHER PTHR13140 | PANTHER PTHR13140:SF364 | Pfam PF01576 | Pfam PF00063	KQAGEVTQK					43.4	28.46	0.9755	2	987.535	494.775	2	0.000244	0.247	499	507		FU_2015_0616_RJ_59_12b.3407.3407. File:"FU_2015_0616_RJ_59_12b.raw", NativeID:"controllerType=0 controllerNumber=1 scan=3407"	Mudpit_FU_2015_0616_RJ_62_12a (12a)
MCOT12534.1.CT	| myosin heavy chain, isoform B | Similar to KRF81446.1 | ***- | PANTHER PTHR13140 | PANTHER PTHR13140:SF364 | Pfam PF01576 | Pfam PF00063	ADLETQLADTVDR					44.01	34.4	0.9695	2	2891.4	723.858	4	1450	-80.7	415	427		FU_2015_0616_RJ_52_9a.37891.37891. File:"FU_2015_0616_RJ_52_9a.raw", NativeID:"controllerType=0 controllerNumber=1 scan=37891"	Mudpit_FU_2015_0616_RJ_52_9a (9a)
MCOT12534.1.CT	| myosin heavy chain, isoform B | Similar to KRF81446.1 | ***- | PANTHER PTHR13140 | PANTHER PTHR13140:SF364 | Pfam PF01576 | Pfam PF00063	LAEAEETIESLnQK	N12 Deamidated	0.99	16.22	158.88	46.02	114.9	0.9942	2	1574.77	788.392	2	0.00109	0.69	899	912		FU_2015_0616_RJ_62_12a.41151.41151. File:"FU_2015_0616_RJ_62_12a.raw", NativeID:"controllerType=0 controllerNumber=1 scan=41151"	Mudpit_FU_2015_0616_RJ_62_12a (12a)
MCOT12534.1.CT	| myosin heavy chain, isoform B | Similar to KRF81446.1 | ***- | PANTHER PTHR13140 | PANTHER PTHR13140:SF364 | Pfam PF01576 | Pfam PF00063	DIEAELEKLEEk	K12 Methyl	1	39.8	142.41	45.6	38.06	0.9952	2	1458.75	730.38	2	0.000814	0.558	346	357		FU_2015_0616_RJ_59_12b.80101.80101. File:"FU_2015_0616_RJ_59_12b.raw", NativeID:"controllerType=0 controllerNumber=1 scan=80101"	Mudpit_FU_2015_0616_RJ_62_12a (12a)
MCOT12534.1.CT	| myosin heavy chain, isoform B | Similar to KRF81446.1 | ***- | PANTHER PTHR13140 | PANTHER PTHR13140:SF364 | Pfam PF01576 | Pfam PF00063	NLNDEIAHQDELINKLNK					41.13	51.08	1	2	2120.09	707.703	3	-0.000387	-0.182	479	496		FU_2015_0616_RJ_42_8a.53622.53622. File:"FU_2015_0616_RJ_42_8a.raw", NativeID:"controllerType=0 controllerNumber=1 scan=53622"	Mudpit_FU_2015_0616_RJ_42_8a (8a)
MCOT12534.1.CT	| myosin heavy chain, isoform B | Similar to KRF81446.1 | ***- | PANTHER PTHR13140 | PANTHER PTHR13140:SF364 | Pfam PF01576 | Pfam PF00063	ELQIRLDEAENNALK					41.13	37.53	0.9976	2	1754.92	585.979	3	-4.94e-06	-0.00281	1294	1308		FU_2015_0616_RJ_27_11A_150619194009.50706.50706. File:"FU_2015_0616_RJ_27_11A_150619194009.raw", NativeID:"controllerType=0 controllerNumber=1 scan=50706"	Mudpit_FU_2015_0616_RJ_27_11A_150619194009 (11a)
MCOT12534.1.CT	| myosin heavy chain, isoform B | Similar to KRF81446.1 | ***- | PANTHER PTHR13140 | PANTHER PTHR13140:SF364 | Pfam PF01576 | Pfam PF00063	SGLSSIQER					44.39	55.1	0.9997	2	975.499	488.757	2	0.000916	0.938	398	406		FU_2015_0616_RJ_42_8a.21576.21576. File:"FU_2015_0616_RJ_42_8a.raw", NativeID:"controllerType=0 controllerNumber=1 scan=21576"	Mudpit_FU_2015_0616_RJ_42_8a (8a)
MCOT12534.1.CT	| myosin heavy chain, isoform B | Similar to KRF81446.1 | ***- | PANTHER PTHR13140 | PANTHER PTHR13140:SF364 | Pfam PF01576 | Pfam PF00063	ATDQTFVDKLmAQHLGK	M11 Oxidation	1	1000	55.55	41.79	37.61	0.9961	2	1917.96	480.498	4	0.000531	0.277	41	57		FU_2015_0616_RJ_40_4a.50198.50198. File:"FU_2015_0616_RJ_40_4a.raw", NativeID:"controllerType=0 controllerNumber=1 scan=50198"	Mudpit_FU_2015_0616_RJ_40_4a (4a)
MCOT12534.1.CT	| myosin heavy chain, isoform B | Similar to KRF81446.1 | ***- | PANTHER PTHR13140 | PANTHER PTHR13140:SF364 | Pfam PF01576 | Pfam PF00063	TAEELQAAEDk	K11 Methyl	1	1000	51.93	43.87	57.65	0.9995	2	2435.16	609.796	4	1220	109	508	518		FU_2015_0616_RJ_43_7a.26323.26323. File:"FU_2015_0616_RJ_43_7a.raw", NativeID:"controllerType=0 controllerNumber=1 scan=26323"	Mudpit_FU_2015_0616_RJ_43_7a (7a)
MCOT12534.1.CT	| myosin heavy chain, isoform B | Similar to KRF81446.1 | ***- | PANTHER PTHR13140 | PANTHER PTHR13140:SF364 | Pfam PF01576 | Pfam PF00063	NKDPLNDTVVDQFK					41.82	78.2	0.9993	2	1631.82	544.946	3	0.00109	0.665	96	109		FU_2015_0616_RJ_52_9a.47525.47525. File:"FU_2015_0616_RJ_52_9a.raw", NativeID:"controllerType=0 controllerNumber=1 scan=47525"	Mudpit_FU_2015_0616_RJ_52_9a (9a)
MCOT12534.1.CT	| myosin heavy chain, isoform B | Similar to KRF81446.1 | ***- | PANTHER PTHR13140 | PANTHER PTHR13140:SF364 | Pfam PF01576 | Pfam PF00063	NLNDEIAHqDELINK	Q9 Deamidated	0.3	8.2	102.72	41.49	44.36	0.9994	2	1765.85	589.624	3	0.000474	0.268	479	493		FU_2015_0616_RJ_51_8b.47748.47748. File:"FU_2015_0616_RJ_51_8b.raw", NativeID:"controllerType=0 controllerNumber=1 scan=47748"	Mudpit_FU_2015_0616_RJ_42_8a (8a)
MCOT12534.1.CT	| myosin heavy chain, isoform B | Similar to KRF81446.1 | ***- | PANTHER PTHR13140 | PANTHER PTHR13140:SF364 | Pfam PF01576 | Pfam PF00063	VAQTEASLAREEk	K13 Methyl	1	1000	78.73	45.2	36.51	0.9746	2	2889.51	723.384	4	1440	-61.3	358	370		FU_2015_0616_RJ_59_12b.24553.24553. File:"FU_2015_0616_RJ_59_12b.raw", NativeID:"controllerType=0 controllerNumber=1 scan=24553"	Mudpit_FU_2015_0616_RJ_62_12a (12a)
MCOT12534.1.CT	| myosin heavy chain, isoform B | Similar to KRF81446.1 | ***- | PANTHER PTHR13140 | PANTHER PTHR13140:SF364 | Pfam PF01576 | Pfam PF00063	KQAGEVTQK					43.4	60.1	0.9998	2	987.535	494.775	2	-6.19e-05	-0.0627	499	507		FU_2015_0616_RJ_55_10b.2193.2193. File:"FU_2015_0616_RJ_55_10b.raw", NativeID:"controllerType=0 controllerNumber=1 scan=2193"	Mudpit_FU_2015_0616_RJ_64_10a (10a)
MCOT12534.1.CT	| myosin heavy chain, isoform B | Similar to KRF81446.1 | ***- | PANTHER PTHR13140 | PANTHER PTHR13140:SF364 | Pfam PF01576 | Pfam PF00063	VDDLAAELDASQk	K13 Methyl	1	1000	43.73	44	48.55	0.9985	2	2775.37	694.849	4	1390	-33.7	962	974		FU_2015_0616_RJ_62_12a.48620.48620. File:"FU_2015_0616_RJ_62_12a.raw", NativeID:"controllerType=0 controllerNumber=1 scan=48620"	Mudpit_FU_2015_0616_RJ_62_12a (12a)
MCOT12534.1.CT	| myosin heavy chain, isoform B | Similar to KRF81446.1 | ***- | PANTHER PTHR13140 | PANTHER PTHR13140:SF364 | Pfam PF01576 | Pfam PF00063	TKYESEGVAR					45.76	46.35	0.9983	2	2277.12	570.289	4	1140	205	875	884		FU_2015_0616_RJ_36_11b.9417.9417. File:"FU_2015_0616_RJ_36_11b.raw", NativeID:"controllerType=0 controllerNumber=1 scan=9417"	Mudpit_FU_2015_0616_RJ_27_11A_150619194009 (11a)
MCOT12534.1.CT	| myosin heavy chain, isoform B | Similar to KRF81446.1 | ***- | PANTHER PTHR13140 | PANTHER PTHR13140:SF364 | Pfam PF01576 | Pfam PF00063	ATDQTFVDKLmAQHLGK	M11 Oxidation	1	1000	84.71	46.16	53.87	0.9991	2	2557.28	640.328	4	639	-164	41	57		FU_2015_0616_RJ_59_12b.52564.52564. File:"FU_2015_0616_RJ_59_12b.raw", NativeID:"controllerType=0 controllerNumber=1 scan=52564"	Mudpit_FU_2015_0616_RJ_62_12a (12a)
MCOT12534.1.CT	| myosin heavy chain, isoform B | Similar to KRF81446.1 | ***- | PANTHER PTHR13140 | PANTHER PTHR13140:SF364 | Pfam PF01576 | Pfam PF00063	ANAIAnAAEK	N6 Deamidated	1	62.08	75.69	45.6	56.14	0.999	2	1944.98	487.251	4	972	-81.2	937	946		FU_2015_0616_RJ_59_12b.17839.17839. File:"FU_2015_0616_RJ_59_12b.raw", NativeID:"controllerType=0 controllerNumber=1 scan=17839"	Mudpit_FU_2015_0616_RJ_62_12a (12a)
MCOT12534.1.CT	| myosin heavy chain, isoform B | Similar to KRF81446.1 | ***- | PANTHER PTHR13140 | PANTHER PTHR13140:SF364 | Pfam PF01576 | Pfam PF00063	GGGFATVSSSYK					43.72	54.62	1	2	1159.55	580.783	2	0.00113	0.972	145	156		FU_2015_0616_RJ_36_11b.32097.32097. File:"FU_2015_0616_RJ_36_11b.raw", NativeID:"controllerType=0 controllerNumber=1 scan=32097"	Mudpit_FU_2015_0616_RJ_27_11A_150619194009 (11a)
MCOT12534.1.CT	| myosin heavy chain, isoform B | Similar to KRF81446.1 | ***- | PANTHER PTHR13140 | PANTHER PTHR13140:SF364 | Pfam PF01576 | Pfam PF00063	ATLDHLTnEK	N8 Deamidated	1	1000	132.74	43.47	59.33	0.9997	2	1141.56	571.788	2	-0.000432	-0.378	735	744		FU_2015_0616_RJ_55_10b.22102.22102. File:"FU_2015_0616_RJ_55_10b.raw", NativeID:"controllerType=0 controllerNumber=1 scan=22102"	Mudpit_FU_2015_0616_RJ_64_10a (10a)
MCOT12534.1.CT	| myosin heavy chain, isoform B | Similar to KRF81446.1 | ***- | PANTHER PTHR13140 | PANTHER PTHR13140:SF364 | Pfam PF01576 | Pfam PF00063	ALDSMQASLEAEAk	K14 Methyl	1	1000	126.35	45.96	67.39	0.9994	2	1476.71	739.364	2	0.00109	0.736	1095	1108		FU_2015_0616_RJ_32_3b.52684.52684. File:"FU_2015_0616_RJ_32_3b.raw", NativeID:"controllerType=0 controllerNumber=1 scan=52684"	Mudpit_FU_2015_0616_RJ_34_3a (3a)
MCOT12534.1.CT	| myosin heavy chain, isoform B | Similar to KRF81446.1 | ***- | PANTHER PTHR13140 | PANTHER PTHR13140:SF364 | Pfam PF01576 | Pfam PF00063	QAETELADAHEQLNELSAqATSISAAK	Q19 Deamidated	0.22	7.76	42.51	41.53	43.28	0.9909	2	2826.37	943.13	3	0.0167	5.89	1203	1229		FU_2015_0616_RJ_36_11b.59679.59679. File:"FU_2015_0616_RJ_36_11b.raw", NativeID:"controllerType=0 controllerNumber=1 scan=59679"	Mudpit_FU_2015_0616_RJ_27_11A_150619194009 (11a)
MCOT12534.1.CT	| myosin heavy chain, isoform B | Similar to KRF81446.1 | ***- | PANTHER PTHR13140 | PANTHER PTHR13140:SF364 | Pfam PF01576 | Pfam PF00063	TAEELQAAEDKVnHLNK	N13 Deamidated	1	25.88	86.2	41.58	54.05	1	2	1909.94	637.654	3	0.000578	0.302	508	524		FU_2015_0616_RJ_40_4a.45600.45600. File:"FU_2015_0616_RJ_40_4a.raw", NativeID:"controllerType=0 controllerNumber=1 scan=45600"	Mudpit_FU_2015_0616_RJ_40_4a (4a)
MCOT12534.1.CT	| myosin heavy chain, isoform B | Similar to KRF81446.1 | ***- | PANTHER PTHR13140 | PANTHER PTHR13140:SF364 | Pfam PF01576 | Pfam PF00063	ELENELDGEQRR					45.41	46.73	0.9997	2	1486.7	744.359	2	0.00112	0.753	1323	1334		FU_2015_0616_RJ_27_11A_150619194009.24169.24169. File:"FU_2015_0616_RJ_27_11A_150619194009.raw", NativeID:"controllerType=0 controllerNumber=1 scan=24169"	Mudpit_FU_2015_0616_RJ_27_11A_150619194009 (11a)
MCOT12534.1.CT	| myosin heavy chain, isoform B | Similar to KRF81446.1 | ***- | PANTHER PTHR13140 | PANTHER PTHR13140:SF364 | Pfam PF01576 | Pfam PF00063	QLQHQLnEVQGK	N7 Deamidated	0.88	11.72	59.67	43.86	37.98	0.9882	2	2843.46	711.871	4	1420	-49.4	753	764		FU_2015_0616_RJ_27_11A_150619194009.19302.19302. File:"FU_2015_0616_RJ_27_11A_150619194009.raw", NativeID:"controllerType=0 controllerNumber=1 scan=19302"	Mudpit_FU_2015_0616_RJ_27_11A_150619194009 (11a)
MCOT12534.1.CT	| myosin heavy chain, isoform B | Similar to KRF81446.1 | ***- | PANTHER PTHR13140 | PANTHER PTHR13140:SF364 | Pfam PF01576 | Pfam PF00063	AEQDHAQTQEK					42.09	40.04	0.9978	2	1283.57	642.794	2	6.81e-05	0.053	1273	1283		FU_2015_0616_RJ_59_12b.2903.2903. File:"FU_2015_0616_RJ_59_12b.raw", NativeID:"controllerType=0 controllerNumber=1 scan=2903"	Mudpit_FU_2015_0616_RJ_62_12a (12a)
MCOT12534.1.CT	| myosin heavy chain, isoform B | Similar to KRF81446.1 | ***- | PANTHER PTHR13140 | PANTHER PTHR13140:SF364 | Pfam PF01576 | Pfam PF00063	ELSFQAEEDRK					45.78	38.19	0.993	2	1350.64	676.328	2	-0.000338	-0.25	1351	1361		FU_2015_0616_RJ_36_11b.29146.29146. File:"FU_2015_0616_RJ_36_11b.raw", NativeID:"controllerType=0 controllerNumber=1 scan=29146"	Mudpit_FU_2015_0616_RJ_27_11A_150619194009 (11a)
MCOT12534.1.CT	| myosin heavy chain, isoform B | Similar to KRF81446.1 | ***- | PANTHER PTHR13140 | PANTHER PTHR13140:SF364 | Pfam PF01576 | Pfam PF00063	LAEAEETIESLNQK					44.14	95.81	0.9975	2	1573.78	787.899	2	0.000606	0.385	899	912		FU_2015_0616_RJ_43_7a.45119.45119. File:"FU_2015_0616_RJ_43_7a.raw", NativeID:"controllerType=0 controllerNumber=1 scan=45119"	Mudpit_FU_2015_0616_RJ_43_7a (7a)
MCOT12534.1.CT	| myosin heavy chain, isoform B | Similar to KRF81446.1 | ***- | PANTHER PTHR13140 | PANTHER PTHR13140:SF364 | Pfam PF01576 | Pfam PF00063	LSIENSDLLR					44.81	62.2	0.9997	2	1158.63	580.32	2	0.000648	0.559	782	791		FU_2015_0616_RJ_42_8a.52447.52447. File:"FU_2015_0616_RJ_42_8a.raw", NativeID:"controllerType=0 controllerNumber=1 scan=52447"	Mudpit_FU_2015_0616_RJ_42_8a (8a)
MCOT12534.1.CT	| myosin heavy chain, isoform B | Similar to KRF81446.1 | ***- | PANTHER PTHR13140 | PANTHER PTHR13140:SF364 | Pfam PF01576 | Pfam PF00063	ISLTTQLEDTkR	K11 Methyl	1	1000	100.17	41.39	54.23	0.9978	2	1417.78	709.898	2	0.00282	1.98	808	819		FU_2015_0616_RJ_27_11A_150619194009.43040.43040. File:"FU_2015_0616_RJ_27_11A_150619194009.raw", NativeID:"controllerType=0 controllerNumber=1 scan=43040"	Mudpit_FU_2015_0616_RJ_27_11A_150619194009 (11a)
MCOT12534.1.CT	| myosin heavy chain, isoform B | Similar to KRF81446.1 | ***- | PANTHER PTHR13140 | PANTHER PTHR13140:SF364 | Pfam PF01576 | Pfam PF00063	LAEAEETIESLnQK	N12 Deamidated	0.98	16.22	163.77	46.06	99.56	0.9861	2	1574.77	788.393	2	0.0028	1.77	899	912		FU_2015_0616_RJ_59_12b.48555.48555. File:"FU_2015_0616_RJ_59_12b.raw", NativeID:"controllerType=0 controllerNumber=1 scan=48555"	Mudpit_FU_2015_0616_RJ_62_12a (12a)
MCOT12534.1.CT	| myosin heavy chain, isoform B | Similar to KRF81446.1 | ***- | PANTHER PTHR13140 | PANTHER PTHR13140:SF364 | Pfam PF01576 | Pfam PF00063	STQPHFVR					44.96	43.17	0.99	2	970.499	486.257	2	4.01e-05	0.0412	168	175		FU_2015_0616_RJ_52_9a.14986.14986. File:"FU_2015_0616_RJ_52_9a.raw", NativeID:"controllerType=0 controllerNumber=1 scan=14986"	Mudpit_FU_2015_0616_RJ_52_9a (9a)
MCOT12534.1.CT	| myosin heavy chain, isoform B | Similar to KRF81446.1 | ***- | PANTHER PTHR13140 | PANTHER PTHR13140:SF364 | Pfam PF01576 | Pfam PF00063	QIEEAEEIAALNLAK					43.93	34.52	0.956	2	1640.87	821.44	2	0.00306	1.86	1383	1397		FU_2015_0616_RJ_35_9b.66740.66740. File:"FU_2015_0616_RJ_35_9b.raw", NativeID:"controllerType=0 controllerNumber=1 scan=66740"	Mudpit_FU_2015_0616_RJ_52_9a (9a)
MCOT12534.1.CT	| myosin heavy chain, isoform B | Similar to KRF81446.1 | ***- | PANTHER PTHR13140 | PANTHER PTHR13140:SF364 | Pfam PF01576 | Pfam PF00063	QLEEAESQVSQLSk	K14 Methyl	1	1000	33.33	46.01	41.16	0.9654	2	3177.59	795.404	4	1590	148	792	805		FU_2015_0616_RJ_63_2b.38303.38303. File:"FU_2015_0616_RJ_63_2b.raw", NativeID:"controllerType=0 controllerNumber=1 scan=38303"	Mudpit_FU_2015_0616_RJ_46_2a (2a)
MCOT12534.1.CT	| myosin heavy chain, isoform B | Similar to KRF81446.1 | ***- | PANTHER PTHR13140 | PANTHER PTHR13140:SF364 | Pfam PF01576 | Pfam PF00063	ALETQIKELQIR					42.59	52.8	1	2	1440.83	481.284	3	7.61e-05	0.0528	1287	1298		FU_2015_0616_RJ_59_12b.54425.54425. File:"FU_2015_0616_RJ_59_12b.raw", NativeID:"controllerType=0 controllerNumber=1 scan=54425"	Mudpit_FU_2015_0616_RJ_62_12a (12a)
MCOT12534.1.CT	| myosin heavy chain, isoform B | Similar to KRF81446.1 | ***- | PANTHER PTHR13140 | PANTHER PTHR13140:SF364 | Pfam PF01576 | Pfam PF00063	AEELEESKR					44.23	37.1	0.9643	2	1089.53	545.77	2	-0.00482	-4.42	885	893		FU_2015_0616_RJ_40_4a.6844.6844. File:"FU_2015_0616_RJ_40_4a.raw", NativeID:"controllerType=0 controllerNumber=1 scan=6844"	Mudpit_FU_2015_0616_RJ_40_4a (4a)
MCOT12534.1.CT	| myosin heavy chain, isoform B | Similar to KRF81446.1 | ***- | PANTHER PTHR13140 | PANTHER PTHR13140:SF364 | Pfam PF01576 | Pfam PF00063	ALDSMQASLEAEAk	K14 Methyl	1	1000	68.16	45.36	54.46	1	2	1476.71	493.245	3	0.00013	0.0882	1095	1108		FU_2015_0616_RJ_59_12b.58764.58764. File:"FU_2015_0616_RJ_59_12b.raw", NativeID:"controllerType=0 controllerNumber=1 scan=58764"	Mudpit_FU_2015_0616_RJ_62_12a (12a)
MCOT12534.1.CT	| myosin heavy chain, isoform B | Similar to KRF81446.1 | ***- | PANTHER PTHR13140 | PANTHER PTHR13140:SF364 | Pfam PF01576 | Pfam PF00063	ALDSMQASLEAEAk	K14 Methyl	1	1000	42.23	45.96	61.81	0.9995	2	2953.43	739.364	4	1480	-103	1095	1108		FU_2015_0616_RJ_55_10b.52502.52502. File:"FU_2015_0616_RJ_55_10b.raw", NativeID:"controllerType=0 controllerNumber=1 scan=52502"	Mudpit_FU_2015_0616_RJ_64_10a (10a)
MCOT12534.1.CT	| myosin heavy chain, isoform B | Similar to KRF81446.1 | ***- | PANTHER PTHR13140 | PANTHER PTHR13140:SF364 | Pfam PF01576 | Pfam PF00063	ALDSMQASLEAEAK					45.98	82.03	0.9979	2	2925.39	732.356	4	1460	-97	1095	1108		FU_2015_0616_RJ_36_11b.50089.50089. File:"FU_2015_0616_RJ_36_11b.raw", NativeID:"controllerType=0 controllerNumber=1 scan=50089"	Mudpit_FU_2015_0616_RJ_27_11A_150619194009 (11a)
MCOT12534.1.CT	| myosin heavy chain, isoform B | Similar to KRF81446.1 | ***- | PANTHER PTHR13140 | PANTHER PTHR13140:SF364 | Pfam PF01576 | Pfam PF00063	LEEAGGATSAQIELNK					43.77	104.2	0.9915	2	1629.82	815.918	2	0.000338	0.207	652	667		FU_2015_0616_RJ_63_2b.30289.30289. File:"FU_2015_0616_RJ_63_2b.raw", NativeID:"controllerType=0 controllerNumber=1 scan=30289"	Mudpit_FU_2015_0616_RJ_46_2a (2a)
MCOT12534.1.CT	| myosin heavy chain, isoform B | Similar to KRF81446.1 | ***- | PANTHER PTHR13140 | PANTHER PTHR13140:SF364 | Pfam PF01576 | Pfam PF00063	VAQTEASLAR					45.52	71.99	0.9996	2	1044.56	523.286	2	0.000612	0.585	358	367		FU_2015_0616_RJ_51_8b.15546.15546. File:"FU_2015_0616_RJ_51_8b.raw", NativeID:"controllerType=0 controllerNumber=1 scan=15546"	Mudpit_FU_2015_0616_RJ_42_8a (8a)
MCOT12534.1.CT	| myosin heavy chain, isoform B | Similar to KRF81446.1 | ***- | PANTHER PTHR13140 | PANTHER PTHR13140:SF364 | Pfam PF01576 | Pfam PF00063	ALDSMQASLEAEAK					46.02	87.33	0.9962	2	2925.4	732.357	4	1460	-95.7	1095	1108		FU_2015_0616_RJ_42_8a.48496.48496. File:"FU_2015_0616_RJ_42_8a.raw", NativeID:"controllerType=0 controllerNumber=1 scan=48496"	Mudpit_FU_2015_0616_RJ_42_8a (8a)
MCOT12534.1.CT	| myosin heavy chain, isoform B | Similar to KRF81446.1 | ***- | PANTHER PTHR13140 | PANTHER PTHR13140:SF364 | Pfam PF01576 | Pfam PF00063	LDEAENNALKGGK					43.72	88.82	0.9985	2	1357.68	679.849	2	8.61e-05	0.0633	1299	1311		FU_2015_0616_RJ_62_12a.15976.15976. File:"FU_2015_0616_RJ_62_12a.raw", NativeID:"controllerType=0 controllerNumber=1 scan=15976"	Mudpit_FU_2015_0616_RJ_62_12a (12a)
MCOT12534.1.CT	| myosin heavy chain, isoform B | Similar to KRF81446.1 | ***- | PANTHER PTHR13140 | PANTHER PTHR13140:SF364 | Pfam PF01576 | Pfam PF00063	ISLTTQLEDTKR					42.3	77.31	0.9992	2	1403.76	702.888	2	-0.000576	-0.41	808	819		FU_2015_0616_RJ_64_10a.38850.38850. File:"FU_2015_0616_RJ_64_10a.raw", NativeID:"controllerType=0 controllerNumber=1 scan=38850"	Mudpit_FU_2015_0616_RJ_64_10a (10a)
MCOT12534.1.CT	| myosin heavy chain, isoform B | Similar to KRF81446.1 | ***- | PANTHER PTHR13140 | PANTHER PTHR13140:SF364 | Pfam PF01576 | Pfam PF00063	AnADAQLWR	N2 Deamidated	1	77.14	101.14	45.41	53.03	0.9997	2	1044.5	523.257	2	0.000112	0.107	866	874		FU_2015_0616_RJ_27_11A_150619194009.41209.41209. File:"FU_2015_0616_RJ_27_11A_150619194009.raw", NativeID:"controllerType=0 controllerNumber=1 scan=41209"	Mudpit_FU_2015_0616_RJ_27_11A_150619194009 (11a)
MCOT12534.1.CT	| myosin heavy chain, isoform B | Similar to KRF81446.1 | ***- | PANTHER PTHR13140 | PANTHER PTHR13140:SF364 | Pfam PF01576 | Pfam PF00063	DVQTALEEEqR	Q10 Deamidated	1	99.09	100.93	42.92	56.03	0.9998	2	1317.61	659.81	2	0.00107	0.81	1154	1164		FU_2015_0616_RJ_55_10b.40557.40557. File:"FU_2015_0616_RJ_55_10b.raw", NativeID:"controllerType=0 controllerNumber=1 scan=40557"	Mudpit_FU_2015_0616_RJ_64_10a (10a)
MCOT12534.1.CT	| myosin heavy chain, isoform B | Similar to KRF81446.1 | ***- | PANTHER PTHR13140 | PANTHER PTHR13140:SF364 | Pfam PF01576 | Pfam PF00063	RAnALQNELEESR	N3 Deamidated	1	32.11	132.86	43.92	43.08	0.9975	2	1529.74	765.88	2	0.00158	1.03	1179	1191		FU_2015_0616_RJ_52_9a.33149.33149. File:"FU_2015_0616_RJ_52_9a.raw", NativeID:"controllerType=0 controllerNumber=1 scan=33149"	Mudpit_FU_2015_0616_RJ_52_9a (9a)
MCOT12534.1.CT	| myosin heavy chain, isoform B | Similar to KRF81446.1 | ***- | PANTHER PTHR13140 | PANTHER PTHR13140:SF364 | Pfam PF01576 | Pfam PF00063	NYSTELFR					42.35	47.19	0.99	2	1029.48	515.746	2	0.984	-18.1	978	985		FU_2015_0616_RJ_62_12a.55141.55141. File:"FU_2015_0616_RJ_62_12a.raw", NativeID:"controllerType=0 controllerNumber=1 scan=55141"	Mudpit_FU_2015_0616_RJ_62_12a (12a)
MCOT12534.1.CT	| myosin heavy chain, isoform B | Similar to KRF81446.1 | ***- | PANTHER PTHR13140 | PANTHER PTHR13140:SF364 | Pfam PF01576 | Pfam PF00063	NLnDEIAHQDELINK	N3 Deamidated	0.1	12.02	102.75	41.63	42.22	0.979	2	1765.87	589.63	3	0.019	10.7	479	493		FU_2015_0616_RJ_35_9b.41155.41155. File:"FU_2015_0616_RJ_35_9b.raw", NativeID:"controllerType=0 controllerNumber=1 scan=41155"	Mudpit_FU_2015_0616_RJ_52_9a (9a)
MCOT12534.1.CT	| myosin heavy chain, isoform B | Similar to KRF81446.1 | ***- | PANTHER PTHR13140 | PANTHER PTHR13140:SF364 | Pfam PF01576 | Pfam PF00063	AVDnASDIK	N4 Deamidated	1	1000	69.65	45.53	50.37	0.998	2	1398.67	467.23	3	466	-33.2	233	241		FU_2015_0616_RJ_51_8b.14785.14785. File:"FU_2015_0616_RJ_51_8b.raw", NativeID:"controllerType=0 controllerNumber=1 scan=14785"	Mudpit_FU_2015_0616_RJ_42_8a (8a)
MCOT12534.1.CT	| myosin heavy chain, isoform B | Similar to KRF81446.1 | ***- | PANTHER PTHR13140 | PANTHER PTHR13140:SF364 | Pfam PF01576 | Pfam PF00063	AQQELEEAEERADLAEQAVSK					43.4	27.5	0.9673	2	2343.12	586.787	4	0.00163	0.695	1401	1421		FU_2015_0616_RJ_36_11b.60247.60247. File:"FU_2015_0616_RJ_36_11b.raw", NativeID:"controllerType=0 controllerNumber=1 scan=60247"	Mudpit_FU_2015_0616_RJ_27_11A_150619194009 (11a)
MCOT12534.1.CT	| myosin heavy chain, isoform B | Similar to KRF81446.1 | ***- | PANTHER PTHR13140 | PANTHER PTHR13140:SF364 | Pfam PF01576 | Pfam PF00063	SGLSSIQER					44.23	73.89	0.9996	2	975.499	488.757	2	0.000244	0.25	398	406		FU_2015_0616_RJ_52_9a.22145.22145. File:"FU_2015_0616_RJ_52_9a.raw", NativeID:"controllerType=0 controllerNumber=1 scan=22145"	Mudpit_FU_2015_0616_RJ_52_9a (9a)
MCOT12534.1.CT	| myosin heavy chain, isoform B | Similar to KRF81446.1 | ***- | PANTHER PTHR13140 | PANTHER PTHR13140:SF364 | Pfam PF01576 | Pfam PF00063	GAYEEAQEQLEAVR					40.96	72.31	0.9997	2	1591.75	531.59	3	0.0002	0.126	988	1001		FU_2015_0616_RJ_55_10b.52501.52501. File:"FU_2015_0616_RJ_55_10b.raw", NativeID:"controllerType=0 controllerNumber=1 scan=52501"	Mudpit_FU_2015_0616_RJ_64_10a (10a)
MCOT12534.1.CT	| myosin heavy chain, isoform B | Similar to KRF81446.1 | ***- | PANTHER PTHR13140 | PANTHER PTHR13140:SF364 | Pfam PF01576 | Pfam PF00063	AIDKIIGEWK					41.53	55.5	0.9998	2	1171.66	586.838	2	0.00086	0.733	950	959		FU_2015_0616_RJ_43_7a.48660.48660. File:"FU_2015_0616_RJ_43_7a.raw", NativeID:"controllerType=0 controllerNumber=1 scan=48660"	Mudpit_FU_2015_0616_RJ_43_7a (7a)
MCOT12534.1.CT	| myosin heavy chain, isoform B | Similar to KRF81446.1 | ***- | PANTHER PTHR13140 | PANTHER PTHR13140:SF364 | Pfam PF01576 | Pfam PF00063	LkVDDLAAELDASQK	K2 Methyl	1	76.49	60.47	41.5	32.77	0.9897	2	1628.86	543.962	3	0.00131	0.805	960	974		FU_2015_0616_RJ_35_9b.50840.50840. File:"FU_2015_0616_RJ_35_9b.raw", NativeID:"controllerType=0 controllerNumber=1 scan=50840"	Mudpit_FU_2015_0616_RJ_52_9a (9a)
MCOT12534.1.CT	| myosin heavy chain, isoform B | Similar to KRF81446.1 | ***- | PANTHER PTHR13140 | PANTHER PTHR13140:SF364 | Pfam PF01576 | Pfam PF00063	KQAGEVTQK					43.74	41.88	0.9986	2	987.536	494.775	2	0.000548	0.554	499	507		FU_2015_0616_RJ_62_12a.10214.10214. File:"FU_2015_0616_RJ_62_12a.raw", NativeID:"controllerType=0 controllerNumber=1 scan=10214"	Mudpit_FU_2015_0616_RJ_62_12a (12a)
MCOT12534.1.CT	| myosin heavy chain, isoform B | Similar to KRF81446.1 | ***- | PANTHER PTHR13140 | PANTHER PTHR13140:SF364 | Pfam PF01576 | Pfam PF00063	EVEALNAK					45.42	43.12	0.99	2	872.46	437.237	2	-0.00019	-0.217	374	381		FU_2015_0616_RJ_42_8a.11517.11517. File:"FU_2015_0616_RJ_42_8a.raw", NativeID:"controllerType=0 controllerNumber=1 scan=11517"	Mudpit_FU_2015_0616_RJ_42_8a (8a)
MCOT12534.1.CT	| myosin heavy chain, isoform B | Similar to KRF81446.1 | ***- | PANTHER PTHR13140 | PANTHER PTHR13140:SF364 | Pfam PF01576 | Pfam PF00063	LAEAEETIESLNqk	Q13 Deamidated, K14 Methyl	50%, 100%	0.00, 1,000.00	66.34	46.06	33.48	0.9643	2	2383.18	795.4	3	794	97.8	899	912		FU_2015_0616_RJ_59_12b.61722.61722. File:"FU_2015_0616_RJ_59_12b.raw", NativeID:"controllerType=0 controllerNumber=1 scan=61722"	Mudpit_FU_2015_0616_RJ_62_12a (12a)
MCOT12534.1.CT	| myosin heavy chain, isoform B | Similar to KRF81446.1 | ***- | PANTHER PTHR13140 | PANTHER PTHR13140:SF364 | Pfam PF01576 | Pfam PF00063	HNDAVSEMGEQIDQLNK					44.46	107.6	0.9916	2	3853.75	964.445	4	1930	-95.6	698	714		FU_2015_0616_RJ_36_11b.51323.51323. File:"FU_2015_0616_RJ_36_11b.raw", NativeID:"controllerType=0 controllerNumber=1 scan=51323"	Mudpit_FU_2015_0616_RJ_27_11A_150619194009 (11a)
MCOT12534.1.CT	| myosin heavy chain, isoform B | Similar to KRF81446.1 | ***- | PANTHER PTHR13140 | PANTHER PTHR13140:SF364 | Pfam PF01576 | Pfam PF00063	IQEKEEEFENTR					40.53	39.8	0.9977	2	1550.72	517.915	3	0.000821	0.529	1078	1089		FU_2015_0616_RJ_64_10a.20212.20212. File:"FU_2015_0616_RJ_64_10a.raw", NativeID:"controllerType=0 controllerNumber=1 scan=20212"	Mudpit_FU_2015_0616_RJ_64_10a (10a)
MCOT12534.1.CT	| myosin heavy chain, isoform B | Similar to KRF81446.1 | ***- | PANTHER PTHR13140 | PANTHER PTHR13140:SF364 | Pfam PF01576 | Pfam PF00063	DLEEANIQHESTLANLRK					45.71	42.88	0.9956	2	2080.06	694.36	3	0.00251	1.21	679	696		FU_2015_0616_RJ_35_9b.37344.37344. File:"FU_2015_0616_RJ_35_9b.raw", NativeID:"controllerType=0 controllerNumber=1 scan=37344"	Mudpit_FU_2015_0616_RJ_52_9a (9a)
MCOT12534.1.CT	| myosin heavy chain, isoform B | Similar to KRF81446.1 | ***- | PANTHER PTHR13140 | PANTHER PTHR13140:SF364 | Pfam PF01576 | Pfam PF00063	ANADAQLWR					43.61	62.05	0.9996	2	1043.52	522.765	2	0.000974	0.933	866	874		FU_2015_0616_RJ_36_11b.37750.37750. File:"FU_2015_0616_RJ_36_11b.raw", NativeID:"controllerType=0 controllerNumber=1 scan=37750"	Mudpit_FU_2015_0616_RJ_27_11A_150619194009 (11a)
MCOT12534.1.CT	| myosin heavy chain, isoform B | Similar to KRF81446.1 | ***- | PANTHER PTHR13140 | PANTHER PTHR13140:SF364 | Pfam PF01576 | Pfam PF00063	LADELRAEQDHAQTQEK					45.97	37.07	0.9938	2	1980.95	661.324	3	0.00101	0.509	1267	1283		FU_2015_0616_RJ_52_9a.20669.20669. File:"FU_2015_0616_RJ_52_9a.raw", NativeID:"controllerType=0 controllerNumber=1 scan=20669"	Mudpit_FU_2015_0616_RJ_52_9a (9a)
MCOT12534.1.CT	| myosin heavy chain, isoform B | Similar to KRF81446.1 | ***- | PANTHER PTHR13140 | PANTHER PTHR13140:SF364 | Pfam PF01576 | Pfam PF00063	AGVLGQMEELRDDR					45.61	42.29	0.998	2	1587.77	530.263	3	-4.59e-05	-0.0289	269	282		FU_2015_0616_RJ_35_9b.47366.47366. File:"FU_2015_0616_RJ_35_9b.raw", NativeID:"controllerType=0 controllerNumber=1 scan=47366"	Mudpit_FU_2015_0616_RJ_52_9a (9a)
MCOT12534.1.CT	| myosin heavy chain, isoform B | Similar to KRF81446.1 | ***- | PANTHER PTHR13140 | PANTHER PTHR13140:SF364 | Pfam PF01576 | Pfam PF00063	DLEEANIQHESTLANLR					43.63	128.9	0.9914	2	1951.96	976.988	2	0.000476	0.244	679	695		FU_2015_0616_RJ_52_9a.48050.48050. File:"FU_2015_0616_RJ_52_9a.raw", NativeID:"controllerType=0 controllerNumber=1 scan=48050"	Mudpit_FU_2015_0616_RJ_52_9a (9a)
MCOT12534.1.CT	| myosin heavy chain, isoform B | Similar to KRF81446.1 | ***- | PANTHER PTHR13140 | PANTHER PTHR13140:SF364 | Pfam PF01576 | Pfam PF00063	AGVLGQMEELR					44.09	79.98	0.9993	2	1201.61	601.814	2	0.000586	0.487	269	279		FU_2015_0616_RJ_42_8a.55559.55559. File:"FU_2015_0616_RJ_42_8a.raw", NativeID:"controllerType=0 controllerNumber=1 scan=55559"	Mudpit_FU_2015_0616_RJ_42_8a (8a)
MCOT12534.1.CT	| myosin heavy chain, isoform B | Similar to KRF81446.1 | ***- | PANTHER PTHR13140 | PANTHER PTHR13140:SF364 | Pfam PF01576 | Pfam PF00063	EQLGIVERR					42.71	43.23	0.9986	2	1098.61	550.315	2	0.000172	0.156	1171	1179		FU_2015_0616_RJ_55_10b.23229.23229. File:"FU_2015_0616_RJ_55_10b.raw", NativeID:"controllerType=0 controllerNumber=1 scan=23229"	Mudpit_FU_2015_0616_RJ_64_10a (10a)
MCOT12534.1.CT	| myosin heavy chain, isoform B | Similar to KRF81446.1 | ***- | PANTHER PTHR13140 | PANTHER PTHR13140:SF364 | Pfam PF01576 | Pfam PF00063	TKYESEGVAR					45.78	29.89	0.9755	2	1138.56	570.288	2	0.00036	0.316	875	884		FU_2015_0616_RJ_51_8b.9745.9745. File:"FU_2015_0616_RJ_51_8b.raw", NativeID:"controllerType=0 controllerNumber=1 scan=9745"	Mudpit_FU_2015_0616_RJ_42_8a (8a)
MCOT12534.1.CT	| myosin heavy chain, isoform B | Similar to KRF81446.1 | ***- | PANTHER PTHR13140 | PANTHER PTHR13140:SF364 | Pfam PF01576 | Pfam PF00063	HNDAVSEmGEQIDQLNK	M8 Oxidation	1	1000	147.27	43.87	72.16	0.9987	2	3885.74	972.443	4	1940	-107	698	714		FU_2015_0616_RJ_36_11b.28796.28796. File:"FU_2015_0616_RJ_36_11b.raw", NativeID:"controllerType=0 controllerNumber=1 scan=28796"	Mudpit_FU_2015_0616_RJ_27_11A_150619194009 (11a)
MCOT12534.1.CT	| myosin heavy chain, isoform B | Similar to KRF81446.1 | ***- | PANTHER PTHR13140 | PANTHER PTHR13140:SF364 | Pfam PF01576 | Pfam PF00063	HNDAVSEMGEQIDQLNK					44.46	92.9	0.988	2	3853.75	964.445	4	1930	-95.9	698	714		FU_2015_0616_RJ_40_4a.52927.52927. File:"FU_2015_0616_RJ_40_4a.raw", NativeID:"controllerType=0 controllerNumber=1 scan=52927"	Mudpit_FU_2015_0616_RJ_40_4a (4a)
MCOT12534.1.CT	| myosin heavy chain, isoform B | Similar to KRF81446.1 | ***- | PANTHER PTHR13140 | PANTHER PTHR13140:SF364 | Pfam PF01576 | Pfam PF00063	IEELEEEVEAER					43.3	51.29	1	2	1473.68	737.85	2	0.0011	0.743	617	628		FU_2015_0616_RJ_42_8a.47242.47242. File:"FU_2015_0616_RJ_42_8a.raw", NativeID:"controllerType=0 controllerNumber=1 scan=47242"	Mudpit_FU_2015_0616_RJ_42_8a (8a)
MCOT12534.1.CT	| myosin heavy chain, isoform B | Similar to KRF81446.1 | ***- | PANTHER PTHR13140 | PANTHER PTHR13140:SF364 | Pfam PF01576 | Pfam PF00063	IQEKEEEFENTR					40.53	30.05	0.9874	2	1550.72	517.915	3	0.000821	0.529	1078	1089		FU_2015_0616_RJ_15_7b.13758.13758. File:"FU_2015_0616_RJ_15_7b.raw", NativeID:"controllerType=0 controllerNumber=1 scan=13758"	Mudpit_FU_2015_0616_RJ_43_7a (7a)
MCOT12534.1.CT	| myosin heavy chain, isoform B | Similar to KRF81446.1 | ***- | PANTHER PTHR13140 | PANTHER PTHR13140:SF364 | Pfam PF01576 | Pfam PF00063	EQLNNLMTTLR					44.15	54.68	1	2	2663.38	666.851	4	1330	24.5	157	167		FU_2015_0616_RJ_59_12b.65998.65998. File:"FU_2015_0616_RJ_59_12b.raw", NativeID:"controllerType=0 controllerNumber=1 scan=65998"	Mudpit_FU_2015_0616_RJ_62_12a (12a)
MCOT12534.1.CT	| myosin heavy chain, isoform B | Similar to KRF81446.1 | ***- | PANTHER PTHR13140 | PANTHER PTHR13140:SF364 | Pfam PF01576 | Pfam PF00063	HADAQKnLR	N7 Deamidated	1	48.87	99.8	45.78	50.7	0.9997	2	1052.54	527.275	2	-3.39e-05	-0.0322	1335	1343		FU_2015_0616_RJ_42_8a.3584.3584. File:"FU_2015_0616_RJ_42_8a.raw", NativeID:"controllerType=0 controllerNumber=1 scan=3584"	Mudpit_FU_2015_0616_RJ_42_8a (8a)
MCOT12534.1.CT	| myosin heavy chain, isoform B | Similar to KRF81446.1 | ***- | PANTHER PTHR13140 | PANTHER PTHR13140:SF364 | Pfam PF01576 | Pfam PF00063	TKYESEGVAR					45.83	40.66	0.9493	2	2277.12	570.288	4	1140	204	875	884		FU_2015_0616_RJ_63_2b.9351.9351. File:"FU_2015_0616_RJ_63_2b.raw", NativeID:"controllerType=0 controllerNumber=1 scan=9351"	Mudpit_FU_2015_0616_RJ_46_2a (2a)
MCOT12534.1.CT	| myosin heavy chain, isoform B | Similar to KRF81446.1 | ***- | PANTHER PTHR13140 | PANTHER PTHR13140:SF364 | Pfam PF01576 | Pfam PF00063	AEELEESk	K8 Methyl	1	1000	32.03	43.44	36.78	0.9778	2	1894.89	474.73	4	947	-70.8	885	892		FU_2015_0616_RJ_51_8b.15534.15534. File:"FU_2015_0616_RJ_51_8b.raw", NativeID:"controllerType=0 controllerNumber=1 scan=15534"	Mudpit_FU_2015_0616_RJ_42_8a (8a)
MCOT12534.1.CT	| myosin heavy chain, isoform B | Similar to KRF81446.1 | ***- | PANTHER PTHR13140 | PANTHER PTHR13140:SF364 | Pfam PF01576 | Pfam PF00063	SLnDFDAAKK	N3 Deamidated	1	1000	46.29	46.02	46.58	0.9972	2	2217.08	555.277	4	1110	-215	771	780		FU_2015_0616_RJ_52_9a.23971.23971. File:"FU_2015_0616_RJ_52_9a.raw", NativeID:"controllerType=0 controllerNumber=1 scan=23971"	Mudpit_FU_2015_0616_RJ_52_9a (9a)
MCOT12534.1.CT	| myosin heavy chain, isoform B | Similar to KRF81446.1 | ***- | PANTHER PTHR13140 | PANTHER PTHR13140:SF364 | Pfam PF01576 | Pfam PF00063	LSIENSDLLR					44.94	39.33	0.9969	2	1158.63	580.32	2	0.000526	0.454	782	791		FU_2015_0616_RJ_35_9b.48093.48093. File:"FU_2015_0616_RJ_35_9b.raw", NativeID:"controllerType=0 controllerNumber=1 scan=48093"	Mudpit_FU_2015_0616_RJ_52_9a (9a)
MCOT12534.1.CT	| myosin heavy chain, isoform B | Similar to KRF81446.1 | ***- | PANTHER PTHR13140 | PANTHER PTHR13140:SF364 | Pfam PF01576 | Pfam PF00063	EQLGIVER					44.39	44.99	0.99	2	942.514	472.264	2	0.000442	0.469	1171	1178		FU_2015_0616_RJ_51_8b.29494.29494. File:"FU_2015_0616_RJ_51_8b.raw", NativeID:"controllerType=0 controllerNumber=1 scan=29494"	Mudpit_FU_2015_0616_RJ_42_8a (8a)
MCOT12534.1.CT	| myosin heavy chain, isoform B | Similar to KRF81446.1 | ***- | PANTHER PTHR13140 | PANTHER PTHR13140:SF364 | Pfam PF01576 | Pfam PF00063	QAETELADAHEQLNELSAQATSISAAK					46	45.04	0.9969	2	2119.03	707.35	3	-706	-198	1203	1229		FU_2015_0616_RJ_59_12b.75103.75103. File:"FU_2015_0616_RJ_59_12b.raw", NativeID:"controllerType=0 controllerNumber=1 scan=75103"	Mudpit_FU_2015_0616_RJ_62_12a (12a)
MCOT12534.1.CT	| myosin heavy chain, isoform B | Similar to KRF81446.1 | ***- | PANTHER PTHR13140 | PANTHER PTHR13140:SF364 | Pfam PF01576 | Pfam PF00063	ADLAEQAVSK					46.35	61.64	0.9997	2	1030.53	516.272	2	-5.39e-05	-0.0523	1412	1421		FU_2015_0616_RJ_35_9b.19566.19566. File:"FU_2015_0616_RJ_35_9b.raw", NativeID:"controllerType=0 controllerNumber=1 scan=19566"	Mudpit_FU_2015_0616_RJ_52_9a (9a)
MCOT12534.1.CT	| myosin heavy chain, isoform B | Similar to KRF81446.1 | ***- | PANTHER PTHR13140 | PANTHER PTHR13140:SF364 | Pfam PF01576 | Pfam PF00063	LKGAYEEAQEQLEAVR					45.25	81.96	0.999	2	1832.93	917.472	2	0.00159	0.869	986	1001		FU_2015_0616_RJ_51_8b.49249.49249. File:"FU_2015_0616_RJ_51_8b.raw", NativeID:"controllerType=0 controllerNumber=1 scan=49249"	Mudpit_FU_2015_0616_RJ_42_8a (8a)
MCOT12534.1.CT	| myosin heavy chain, isoform B | Similar to KRF81446.1 | ***- | PANTHER PTHR13140 | PANTHER PTHR13140:SF364 | Pfam PF01576 | Pfam PF00063	ATLDHLTNEk	K10 Methyl	1	1000	107.44	45.64	48.17	0.9984	2	2309.19	578.304	4	1150	196	735	744		FU_2015_0616_RJ_42_8a.24843.24843. File:"FU_2015_0616_RJ_42_8a.raw", NativeID:"controllerType=0 controllerNumber=1 scan=24843"	Mudpit_FU_2015_0616_RJ_42_8a (8a)
MCOT12534.1.CT	| myosin heavy chain, isoform B | Similar to KRF81446.1 | ***- | PANTHER PTHR13140 | PANTHER PTHR13140:SF364 | Pfam PF01576 | Pfam PF00063	DIEDLELAIQK					40.9	37.09	0.9963	2	1285.68	429.566	3	6.41e-05	0.0498	455	465		FU_2015_0616_RJ_55_10b.67917.67917. File:"FU_2015_0616_RJ_55_10b.raw", NativeID:"controllerType=0 controllerNumber=1 scan=67917"	Mudpit_FU_2015_0616_RJ_64_10a (10a)
MCOT12534.1.CT	| myosin heavy chain, isoform B | Similar to KRF81446.1 | ***- | PANTHER PTHR13140 | PANTHER PTHR13140:SF364 | Pfam PF01576 | Pfam PF00063	NKDPLnDTVVDQFK	N6 Deamidated	1	36.05	100.59	45.96	72.7	0.9986	2	3265.6	817.407	4	1630	109	96	109		FU_2015_0616_RJ_35_9b.44901.44901. File:"FU_2015_0616_RJ_35_9b.raw", NativeID:"controllerType=0 controllerNumber=1 scan=44901"	Mudpit_FU_2015_0616_RJ_52_9a (9a)
MCOT12534.1.CT	| myosin heavy chain, isoform B | Similar to KRF81446.1 | ***- | PANTHER PTHR13140 | PANTHER PTHR13140:SF364 | Pfam PF01576 | Pfam PF00063	ANAIAnAAEKK	N6 Deamidated	1	100.87	83.42	45.23	58.18	0.9998	2	1100.58	551.299	2	0.000396	0.36	937	947		FU_2015_0616_RJ_35_9b.12562.12562. File:"FU_2015_0616_RJ_35_9b.raw", NativeID:"controllerType=0 controllerNumber=1 scan=12562"	Mudpit_FU_2015_0616_RJ_52_9a (9a)
MCOT12534.1.CT	| myosin heavy chain, isoform B | Similar to KRF81446.1 | ***- | PANTHER PTHR13140 | PANTHER PTHR13140:SF364 | Pfam PF01576 | Pfam PF00063	VAqTEASLAREEK	Q3 Deamidated	1	1000	78.43	45.6	35.56	0.986	2	1431.72	478.248	3	0.00173	1.21	358	370		FU_2015_0616_RJ_42_8a.18630.18630. File:"FU_2015_0616_RJ_42_8a.raw", NativeID:"controllerType=0 controllerNumber=1 scan=18630"	Mudpit_FU_2015_0616_RJ_42_8a (8a)
MCOT12534.1.CT	| myosin heavy chain, isoform B | Similar to KRF81446.1 | ***- | PANTHER PTHR13140 | PANTHER PTHR13140:SF364 | Pfam PF01576 | Pfam PF00063	mQDLVDKLQQK	M1 Oxidation	1	1000	86.1	41.96	35.87	0.9939	2	1360.7	454.575	3	-9.2e-05	-0.0675	1366	1376		FU_2015_0616_RJ_35_9b.28971.28971. File:"FU_2015_0616_RJ_35_9b.raw", NativeID:"controllerType=0 controllerNumber=1 scan=28971"	Mudpit_FU_2015_0616_RJ_52_9a (9a)
MCOT12534.1.CT	| myosin heavy chain, isoform B | Similar to KRF81446.1 | ***- | PANTHER PTHR13140 | PANTHER PTHR13140:SF364 | Pfam PF01576 | Pfam PF00063	ANAIAnAAEKK	N6 Deamidated	1	100.87	89.97	45.23	44.28	0.9995	2	1100.58	551.299	2	0.000518	0.47	937	947		FU_2015_0616_RJ_27_11A_150619194009.4584.4584. File:"FU_2015_0616_RJ_27_11A_150619194009.raw", NativeID:"controllerType=0 controllerNumber=1 scan=4584"	Mudpit_FU_2015_0616_RJ_27_11A_150619194009 (11a)
MCOT12534.1.CT	| myosin heavy chain, isoform B | Similar to KRF81446.1 | ***- | PANTHER PTHR13140 | PANTHER PTHR13140:SF364 | Pfam PF01576 | Pfam PF00063	AnADAQLWR	N2 Deamidated	1	64.55	104.88	45.39	66.32	0.9998	2	1044.5	523.257	2	0.0006	0.574	866	874		FU_2015_0616_RJ_55_10b.41505.41505. File:"FU_2015_0616_RJ_55_10b.raw", NativeID:"controllerType=0 controllerNumber=1 scan=41505"	Mudpit_FU_2015_0616_RJ_64_10a (10a)
MCOT12534.1.CT	| myosin heavy chain, isoform B | Similar to KRF81446.1 | ***- | PANTHER PTHR13140 | PANTHER PTHR13140:SF364 | Pfam PF01576 | Pfam PF00063	LADEEGRER					43.59	39.17	0.9974	2	1073.51	537.763	2	0.000202	0.188	820	828		FU_2015_0616_RJ_62_12a.5567.5567. File:"FU_2015_0616_RJ_62_12a.raw", NativeID:"controllerType=0 controllerNumber=1 scan=5567"	Mudpit_FU_2015_0616_RJ_62_12a (12a)
MCOT12534.1.CT	| myosin heavy chain, isoform B | Similar to KRF81446.1 | ***- | PANTHER PTHR13140 | PANTHER PTHR13140:SF364 | Pfam PF01576 | Pfam PF00063	TAEELQAAEDKVNHLNK					45.98	36.67	0.9725	2	2545.28	637.326	4	636	-162	508	524		FU_2015_0616_RJ_55_10b.40499.40499. File:"FU_2015_0616_RJ_55_10b.raw", NativeID:"controllerType=0 controllerNumber=1 scan=40499"	Mudpit_FU_2015_0616_RJ_64_10a (10a)
MCOT12534.1.CT	| myosin heavy chain, isoform B | Similar to KRF81446.1 | ***- | PANTHER PTHR13140 | PANTHER PTHR13140:SF364 | Pfam PF01576 | Pfam PF00063	ANAIAnAAEKK	N6 Deamidated	1	104.45	95.41	45.23	52.46	0.9998	2	1100.58	551.299	2	0.000274	0.249	937	947		FU_2015_0616_RJ_62_12a.5505.5505. File:"FU_2015_0616_RJ_62_12a.raw", NativeID:"controllerType=0 controllerNumber=1 scan=5505"	Mudpit_FU_2015_0616_RJ_62_12a (12a)
MCOT12534.1.CT	| myosin heavy chain, isoform B | Similar to KRF81446.1 | ***- | PANTHER PTHR13140 | PANTHER PTHR13140:SF364 | Pfam PF01576 | Pfam PF00063	TAEELQAAEDKVnHLNk	N13 Deamidated, K17 Methyl	96%, 100%	19.17, 40.93	94.36	45.1	43.6	0.9961	2	3849.93	963.49	4	1930	-68.8	508	524		FU_2015_0616_RJ_59_12b.47719.47719. File:"FU_2015_0616_RJ_59_12b.raw", NativeID:"controllerType=0 controllerNumber=1 scan=47719"	Mudpit_FU_2015_0616_RJ_62_12a (12a)
MCOT12534.1.CT	| myosin heavy chain, isoform B | Similar to KRF81446.1 | ***- | PANTHER PTHR13140 | PANTHER PTHR13140:SF364 | Pfam PF01576 | Pfam PF00063	MQDLVDKLQQk	K11 Methyl	1	41.72	117.26	44.78	42.21	0.9982	2	1358.72	680.369	2	-0.00049	-0.36	1366	1376		FU_2015_0616_RJ_27_11A_150619194009.41155.41155. File:"FU_2015_0616_RJ_27_11A_150619194009.raw", NativeID:"controllerType=0 controllerNumber=1 scan=41155"	Mudpit_FU_2015_0616_RJ_27_11A_150619194009 (11a)
MCOT12534.1.CT	| myosin heavy chain, isoform B | Similar to KRF81446.1 | ***- | PANTHER PTHR13140 | PANTHER PTHR13140:SF364 | Pfam PF01576 | Pfam PF00063	LAEAEETIESLNqK	Q13 Deamidated	0.5	0	142.65	46.01	77.34	0.994	2	1574.77	788.393	2	0.00451	2.86	899	912		FU_2015_0616_RJ_35_9b.43966.43966. File:"FU_2015_0616_RJ_35_9b.raw", NativeID:"controllerType=0 controllerNumber=1 scan=43966"	Mudpit_FU_2015_0616_RJ_52_9a (9a)
MCOT12534.1.CT	| myosin heavy chain, isoform B | Similar to KRF81446.1 | ***- | PANTHER PTHR13140 | PANTHER PTHR13140:SF364 | Pfam PF01576 | Pfam PF00063	DKEIASLTAK					44.23	38.41	0.994	2	1074.59	538.303	2	-0.000132	-0.123	586	595		FU_2015_0616_RJ_51_8b.20389.20389. File:"FU_2015_0616_RJ_51_8b.raw", NativeID:"controllerType=0 controllerNumber=1 scan=20389"	Mudpit_FU_2015_0616_RJ_42_8a (8a)
MCOT12534.1.CT	| myosin heavy chain, isoform B | Similar to KRF81446.1 | ***- | PANTHER PTHR13140 | PANTHER PTHR13140:SF364 | Pfam PF01576 | Pfam PF00063	KLSIENSDLLR					42.53	69.09	0.9996	2	1286.72	644.367	2	0.000254	0.197	781	791		FU_2015_0616_RJ_42_8a.43691.43691. File:"FU_2015_0616_RJ_42_8a.raw", NativeID:"controllerType=0 controllerNumber=1 scan=43691"	Mudpit_FU_2015_0616_RJ_42_8a (8a)
MCOT12534.1.CT	| myosin heavy chain, isoform B | Similar to KRF81446.1 | ***- | PANTHER PTHR13140 | PANTHER PTHR13140:SF364 | Pfam PF01576 | Pfam PF00063	LADELRAEQDHAqTQEK	Q13 Deamidated	1	18	115.66	41.33	37.83	0.9952	2	1981.94	661.653	3	0.0021	1.06	1267	1283		FU_2015_0616_RJ_35_9b.20939.20939. File:"FU_2015_0616_RJ_35_9b.raw", NativeID:"controllerType=0 controllerNumber=1 scan=20939"	Mudpit_FU_2015_0616_RJ_52_9a (9a)
MCOT12534.1.CT	| myosin heavy chain, isoform B | Similar to KRF81446.1 | ***- | PANTHER PTHR13140 | PANTHER PTHR13140:SF364 | Pfam PF01576 | Pfam PF00063	GAYEEAQEQLEAVR					43.65	89.54	0.997	2	1591.75	796.881	2	0.000396	0.249	988	1001		FU_2015_0616_RJ_65_1b.53246.53246. File:"FU_2015_0616_RJ_65_1b.raw", NativeID:"controllerType=0 controllerNumber=1 scan=53246"	Mudpit_FU_2015_0616_RJ_60_1a (1a)
MCOT12534.1.CT	| myosin heavy chain, isoform B | Similar to KRF81446.1 | ***- | PANTHER PTHR13140 | PANTHER PTHR13140:SF364 | Pfam PF01576 | Pfam PF00063	LEDEQGLVGKNQK					45.05	61.97	0.9998	2	1456.75	729.384	2	0.0008	0.549	596	608		FU_2015_0616_RJ_35_9b.16910.16910. File:"FU_2015_0616_RJ_35_9b.raw", NativeID:"controllerType=0 controllerNumber=1 scan=16910"	Mudpit_FU_2015_0616_RJ_52_9a (9a)
MCOT12534.1.CT	| myosin heavy chain, isoform B | Similar to KRF81446.1 | ***- | PANTHER PTHR13140 | PANTHER PTHR13140:SF364 | Pfam PF01576 | Pfam PF00063	DLEEANIQHESTLANLR					43.62	121.3	0.9911	2	1951.96	976.987	2	0.000232	0.119	679	695		FU_2015_0616_RJ_27_11A_150619194009.48334.48334. File:"FU_2015_0616_RJ_27_11A_150619194009.raw", NativeID:"controllerType=0 controllerNumber=1 scan=48334"	Mudpit_FU_2015_0616_RJ_27_11A_150619194009 (11a)
MCOT12534.1.CT	| myosin heavy chain, isoform B | Similar to KRF81446.1 | ***- | PANTHER PTHR13140 | PANTHER PTHR13140:SF364 | Pfam PF01576 | Pfam PF00063	QAETELADAHEqLNELSAQATSISAAk	Q12 Deamidated, K27 Methyl	2%, 100%	0.00, 1,000.00	89.76	41.2	62.34	0.9954	2	2840.39	947.803	3	0.0203	7.14	1203	1229		FU_2015_0616_RJ_36_11b.73167.73167. File:"FU_2015_0616_RJ_36_11b.raw", NativeID:"controllerType=0 controllerNumber=1 scan=73167"	Mudpit_FU_2015_0616_RJ_27_11A_150619194009 (11a)
MCOT12534.1.CT	| myosin heavy chain, isoform B | Similar to KRF81446.1 | ***- | PANTHER PTHR13140 | PANTHER PTHR13140:SF364 | Pfam PF01576 | Pfam PF00063	MQDLVDKLQQk	K11 Methyl	1	66.6	155.33	44.74	56.13	0.9998	2	1358.72	680.369	2	0.000244	0.18	1366	1376		FU_2015_0616_RJ_35_9b.37774.37774. File:"FU_2015_0616_RJ_35_9b.raw", NativeID:"controllerType=0 controllerNumber=1 scan=37774"	Mudpit_FU_2015_0616_RJ_52_9a (9a)
MCOT12534.1.CT	| myosin heavy chain, isoform B | Similar to KRF81446.1 | ***- | PANTHER PTHR13140 | PANTHER PTHR13140:SF364 | Pfam PF01576 | Pfam PF00063	AQQELEEAEER					44.23	52.88	1	2	2661.2	666.308	4	1330	-7.22	1401	1411		FU_2015_0616_RJ_32_3b.20046.20046. File:"FU_2015_0616_RJ_32_3b.raw", NativeID:"controllerType=0 controllerNumber=1 scan=20046"	Mudpit_FU_2015_0616_RJ_34_3a (3a)
MCOT12534.1.CT	| myosin heavy chain, isoform B | Similar to KRF81446.1 | ***- | PANTHER PTHR13140 | PANTHER PTHR13140:SF364 | Pfam PF01576 | Pfam PF00063	RANALQnELEESR	N7 Deamidated	1	32.4	124.59	43.86	36.49	0.9907	2	1529.74	765.879	2	-0.000248	-0.162	1179	1191		FU_2015_0616_RJ_51_8b.21649.21649. File:"FU_2015_0616_RJ_51_8b.raw", NativeID:"controllerType=0 controllerNumber=1 scan=21649"	Mudpit_FU_2015_0616_RJ_42_8a (8a)
MCOT12534.1.CT	| myosin heavy chain, isoform B | Similar to KRF81446.1 | ***- | PANTHER PTHR13140 | PANTHER PTHR13140:SF364 | Pfam PF01576 | Pfam PF00063	TAEELQAAEDKVnHLNK	N13 Deamidated	0.99	16.63	86.38	41.61	56.91	0.9998	2	1909.94	478.492	4	0.00075	0.393	508	524		FU_2015_0616_RJ_59_12b.47977.47977. File:"FU_2015_0616_RJ_59_12b.raw", NativeID:"controllerType=0 controllerNumber=1 scan=47977"	Mudpit_FU_2015_0616_RJ_62_12a (12a)
MCOT12534.1.CT	| myosin heavy chain, isoform B | Similar to KRF81446.1 | ***- | PANTHER PTHR13140 | PANTHER PTHR13140:SF364 | Pfam PF01576 | Pfam PF00063	QLEEAESQVSQLSK					45.99	109.6	0.995	2	1574.78	788.397	2	0.00126	0.797	792	805		FU_2015_0616_RJ_59_12b.42424.42424. File:"FU_2015_0616_RJ_59_12b.raw", NativeID:"controllerType=0 controllerNumber=1 scan=42424"	Mudpit_FU_2015_0616_RJ_62_12a (12a)
MCOT12534.1.CT	| myosin heavy chain, isoform B | Similar to KRF81446.1 | ***- | PANTHER PTHR13140 | PANTHER PTHR13140:SF364 | Pfam PF01576 | Pfam PF00063	ATLDHLTnEK	N8 Deamidated	1	1000	128.68	45.52	60.51	0.9984	2	1142.58	572.299	2	1.02	16.7	735	744		FU_2015_0616_RJ_13_4b.15903.15903. File:"FU_2015_0616_RJ_13_4b.raw", NativeID:"controllerType=0 controllerNumber=1 scan=15903"	Mudpit_FU_2015_0616_RJ_40_4a (4a)
MCOT12534.1.CT	| myosin heavy chain, isoform B | Similar to KRF81446.1 | ***- | PANTHER PTHR13140 | PANTHER PTHR13140:SF364 | Pfam PF01576 | Pfam PF00063	KLEQEnGGLK	N6 Deamidated	1	37.41	97.92	43.88	44.67	0.9991	2	1115.58	558.799	2	0.000252	0.226	444	453		FU_2015_0616_RJ_55_10b.10357.10357. File:"FU_2015_0616_RJ_55_10b.raw", NativeID:"controllerType=0 controllerNumber=1 scan=10357"	Mudpit_FU_2015_0616_RJ_64_10a (10a)
MCOT12534.1.CT	| myosin heavy chain, isoform B | Similar to KRF81446.1 | ***- | PANTHER PTHR13140 | PANTHER PTHR13140:SF364 | Pfam PF01576 | Pfam PF00063	DLEEANIQHESTLAnLR	N15 Deamidated	1	43.5	74.31	41.64	37.45	0.982	2	1952.95	651.99	3	0.00424	2.17	679	695		FU_2015_0616_RJ_52_9a.49956.49956. File:"FU_2015_0616_RJ_52_9a.raw", NativeID:"controllerType=0 controllerNumber=1 scan=49956"	Mudpit_FU_2015_0616_RJ_52_9a (9a)
MCOT12534.1.CT	| myosin heavy chain, isoform B | Similar to KRF81446.1 | ***- | PANTHER PTHR13140 | PANTHER PTHR13140:SF364 | Pfam PF01576 | Pfam PF00063	cIIPNEmK	M7 Oxidation	1	1000	64.68	43.04	36.5	0.9844	2	2016.89	505.23	4	1010	-149	176	183	C1 Methylthio	FU_2015_0616_RJ_36_11b.35478.35478. File:"FU_2015_0616_RJ_36_11b.raw", NativeID:"controllerType=0 controllerNumber=1 scan=35478"	Mudpit_FU_2015_0616_RJ_27_11A_150619194009 (11a)
MCOT12534.1.CT	| myosin heavy chain, isoform B | Similar to KRF81446.1 | ***- | PANTHER PTHR13140 | PANTHER PTHR13140:SF364 | Pfam PF01576 | Pfam PF00063	IKELSFQAEEDR					44.25	94.39	0.9977	2	1463.73	732.87	2	-8.79e-05	-0.06	1349	1360		FU_2015_0616_RJ_35_9b.32675.32675. File:"FU_2015_0616_RJ_35_9b.raw", NativeID:"controllerType=0 controllerNumber=1 scan=32675"	Mudpit_FU_2015_0616_RJ_52_9a (9a)
MCOT12534.1.CT	| myosin heavy chain, isoform B | Similar to KRF81446.1 | ***- | PANTHER PTHR13140 | PANTHER PTHR13140:SF364 | Pfam PF01576 | Pfam PF00063	TKYESEGVAR					45.78	39.18	0.9963	2	1138.56	570.288	2	0.00036	0.316	875	884		FU_2015_0616_RJ_35_9b.8912.8912. File:"FU_2015_0616_RJ_35_9b.raw", NativeID:"controllerType=0 controllerNumber=1 scan=8912"	Mudpit_FU_2015_0616_RJ_52_9a (9a)
MCOT12534.1.CT	| myosin heavy chain, isoform B | Similar to KRF81446.1 | ***- | PANTHER PTHR13140 | PANTHER PTHR13140:SF364 | Pfam PF01576 | Pfam PF00063	DPLNDTVVDQFK					44.28	39.82	0.9876	2	2779.36	695.847	4	1390	-35.7	98	109		FU_2015_0616_RJ_43_7a.55498.55498. File:"FU_2015_0616_RJ_43_7a.raw", NativeID:"controllerType=0 controllerNumber=1 scan=55498"	Mudpit_FU_2015_0616_RJ_43_7a (7a)
MCOT12534.1.CT	| myosin heavy chain, isoform B | Similar to KRF81446.1 | ***- | PANTHER PTHR13140 | PANTHER PTHR13140:SF364 | Pfam PF01576 | Pfam PF00063	QLEEAESQVSqLSKIk	Q11 Deamidated, K16 Acetyl	100%, 6%	31.87, 0.00	112.6	44.3	40.57	0.9693	2	1858.97	930.49	2	0.0135	7.25	792	807		FU_2015_0616_RJ_59_12b.58481.58481. File:"FU_2015_0616_RJ_59_12b.raw", NativeID:"controllerType=0 controllerNumber=1 scan=58481"	Mudpit_FU_2015_0616_RJ_62_12a (12a)
MCOT12534.1.CT	| myosin heavy chain, isoform B | Similar to KRF81446.1 | ***- | PANTHER PTHR13140 | PANTHER PTHR13140:SF364 | Pfam PF01576 | Pfam PF00063	LALqVVQR	Q4 Deamidated	0.93	11.56	53.97	39.1	23.37	0.9621	2	926.555	464.285	2	0.000286	0.308	311	318		FU_2015_0616_RJ_35_9b.36250.36250. File:"FU_2015_0616_RJ_35_9b.raw", NativeID:"controllerType=0 controllerNumber=1 scan=36250"	Mudpit_FU_2015_0616_RJ_52_9a (9a)
MCOT12534.1.CT	| myosin heavy chain, isoform B | Similar to KRF81446.1 | ***- | PANTHER PTHR13140 | PANTHER PTHR13140:SF364 | Pfam PF01576 | Pfam PF00063	RANALQNELEESR					45.76	78.06	0.9992	2	1528.76	765.388	2	0.00171	1.12	1179	1191		FU_2015_0616_RJ_36_11b.32738.32738. File:"FU_2015_0616_RJ_36_11b.raw", NativeID:"controllerType=0 controllerNumber=1 scan=32738"	Mudpit_FU_2015_0616_RJ_27_11A_150619194009 (11a)
MCOT12534.1.CT	| myosin heavy chain, isoform B | Similar to KRF81446.1 | ***- | PANTHER PTHR13140 | PANTHER PTHR13140:SF364 | Pfam PF01576 | Pfam PF00063	RANALQnELEESR	N7 Deamidated	1	21.3	95.92	41.05	54.65	0.999	2	1529.74	510.921	3	-0.00115	-0.749	1179	1191		FU_2015_0616_RJ_59_12b.39314.39314. File:"FU_2015_0616_RJ_59_12b.raw", NativeID:"controllerType=0 controllerNumber=1 scan=39314"	Mudpit_FU_2015_0616_RJ_62_12a (12a)
MCOT12534.1.CT	| myosin heavy chain, isoform B | Similar to KRF81446.1 | ***- | PANTHER PTHR13140 | PANTHER PTHR13140:SF364 | Pfam PF01576 | Pfam PF00063	ALDSMQASLEAEAK					46.01	98.29	0.994	2	2925.4	732.357	4	1460	-96.2	1095	1108		FU_2015_0616_RJ_36_11b.49150.49150. File:"FU_2015_0616_RJ_36_11b.raw", NativeID:"controllerType=0 controllerNumber=1 scan=49150"	Mudpit_FU_2015_0616_RJ_27_11A_150619194009 (11a)
MCOT12534.1.CT	| myosin heavy chain, isoform B | Similar to KRF81446.1 | ***- | PANTHER PTHR13140 | PANTHER PTHR13140:SF364 | Pfam PF01576 | Pfam PF00063	KQAGEVTQk	K9 Methyl	1	100.79	90.76	43.43	31.79	0.9884	2	1001.55	501.783	2	3.63e-05	0.0362	499	507		FU_2015_0616_RJ_42_8a.4353.4353. File:"FU_2015_0616_RJ_42_8a.raw", NativeID:"controllerType=0 controllerNumber=1 scan=4353"	Mudpit_FU_2015_0616_RJ_42_8a (8a)
MCOT12534.1.CT	| myosin heavy chain, isoform B | Similar to KRF81446.1 | ***- | PANTHER PTHR13140 | PANTHER PTHR13140:SF364 | Pfam PF01576 | Pfam PF00063	LQQEEDAR					44.93	47.48	0.99	2	988.465	495.24	2	1	0.187	428	435		FU_2015_0616_RJ_34_3a.6152.6152. File:"FU_2015_0616_RJ_34_3a.raw", NativeID:"controllerType=0 controllerNumber=1 scan=6152"	Mudpit_FU_2015_0616_RJ_34_3a (3a)
MCOT12534.1.CT	| myosin heavy chain, isoform B | Similar to KRF81446.1 | ***- | PANTHER PTHR13140 | PANTHER PTHR13140:SF364 | Pfam PF01576 | Pfam PF00063	QLEEAESQVSQLSK					46.06	44.71	0.9966	2	3149.54	788.392	4	1570	151	792	805		FU_2015_0616_RJ_52_9a.65780.65780. File:"FU_2015_0616_RJ_52_9a.raw", NativeID:"controllerType=0 controllerNumber=1 scan=65780"	Mudpit_FU_2015_0616_RJ_52_9a (9a)
MCOT12534.1.CT	| myosin heavy chain, isoform B | Similar to KRF81446.1 | ***- | PANTHER PTHR13140 | PANTHER PTHR13140:SF364 | Pfam PF01576 | Pfam PF00063	KLSIEnSDLLR	N6 Deamidated	1	1000	117.91	42.18	40.24	0.9981	2	1287.7	644.859	2	0.000734	0.57	781	791		FU_2015_0616_RJ_62_12a.43862.43862. File:"FU_2015_0616_RJ_62_12a.raw", NativeID:"controllerType=0 controllerNumber=1 scan=43862"	Mudpit_FU_2015_0616_RJ_62_12a (12a)
MCOT12534.1.CT	| myosin heavy chain, isoform B | Similar to KRF81446.1 | ***- | PANTHER PTHR13140 | PANTHER PTHR13140:SF364 | Pfam PF01576 | Pfam PF00063	SLnDFDAAK	N3 Deamidated	1	1000	66.75	44.1	53.51	1	2	1960.89	491.23	4	980	-114	771	779		FU_2015_0616_RJ_59_12b.37091.37091. File:"FU_2015_0616_RJ_59_12b.raw", NativeID:"controllerType=0 controllerNumber=1 scan=37091"	Mudpit_FU_2015_0616_RJ_62_12a (12a)
MCOT12534.1.CT	| myosin heavy chain, isoform B | Similar to KRF81446.1 | ***- | PANTHER PTHR13140 | PANTHER PTHR13140:SF364 | Pfam PF01576 | Pfam PF00063	SLNDFDAAK					43.41	51.23	1	2	1958.92	490.738	4	979	-104	771	779		FU_2015_0616_RJ_34_3a.28071.28071. File:"FU_2015_0616_RJ_34_3a.raw", NativeID:"controllerType=0 controllerNumber=1 scan=28071"	Mudpit_FU_2015_0616_RJ_34_3a (3a)
MCOT12534.1.CT	| myosin heavy chain, isoform B | Similar to KRF81446.1 | ***- | PANTHER PTHR13140 | PANTHER PTHR13140:SF364 | Pfam PF01576 | Pfam PF00063	KLSIENSDLLR					40.57	52.42	1	2	1286.72	429.914	3	-0.000766	-0.595	781	791		FU_2015_0616_RJ_59_12b.49119.49119. File:"FU_2015_0616_RJ_59_12b.raw", NativeID:"controllerType=0 controllerNumber=1 scan=49119"	Mudpit_FU_2015_0616_RJ_62_12a (12a)
MCOT12534.1.CT	| myosin heavy chain, isoform B | Similar to KRF81446.1 | ***- | PANTHER PTHR13140 | PANTHER PTHR13140:SF364 | Pfam PF01576 | Pfam PF00063	TAEELQAAEDKVnHLNK	N13 Deamidated	0.96	11.07	87.05	41.58	55.76	0.9997	2	1909.94	478.492	4	0.00111	0.583	508	524		FU_2015_0616_RJ_36_11b.43791.43791. File:"FU_2015_0616_RJ_36_11b.raw", NativeID:"controllerType=0 controllerNumber=1 scan=43791"	Mudpit_FU_2015_0616_RJ_27_11A_150619194009 (11a)
MCOT12534.1.CT	| myosin heavy chain, isoform B | Similar to KRF81446.1 | ***- | PANTHER PTHR13140 | PANTHER PTHR13140:SF364 | Pfam PF01576 | Pfam PF00063	SLNDFDAAK					43.38	50.31	0.9991	2	1958.92	490.738	4	979	-105	771	779		FU_2015_0616_RJ_36_11b.29039.29039. File:"FU_2015_0616_RJ_36_11b.raw", NativeID:"controllerType=0 controllerNumber=1 scan=29039"	Mudpit_FU_2015_0616_RJ_27_11A_150619194009 (11a)
MCOT12534.1.CT	| myosin heavy chain, isoform B | Similar to KRF81446.1 | ***- | PANTHER PTHR13140 | PANTHER PTHR13140:SF364 | Pfam PF01576 | Pfam PF00063	QLEEAESQVSQLSk	K14 Methyl	1	1000	66.94	45.95	102.5	0.9886	2	3177.6	795.406	4	1590	151	792	805		FU_2015_0616_RJ_59_12b.46973.46973. File:"FU_2015_0616_RJ_59_12b.raw", NativeID:"controllerType=0 controllerNumber=1 scan=46973"	Mudpit_FU_2015_0616_RJ_62_12a (12a)
MCOT12534.1.CT	| myosin heavy chain, isoform B | Similar to KRF81446.1 | ***- | PANTHER PTHR13140 | PANTHER PTHR13140:SF364 | Pfam PF01576 | Pfam PF00063	AVDNASDIK					44.37	46.01	0.999	2	931.461	466.738	2	-0.000136	-0.146	233	241		FU_2015_0616_RJ_65_1b.12207.12207. File:"FU_2015_0616_RJ_65_1b.raw", NativeID:"controllerType=0 controllerNumber=1 scan=12207"	Mudpit_FU_2015_0616_RJ_60_1a (1a)
MCOT12534.1.CT	| myosin heavy chain, isoform B | Similar to KRF81446.1 | ***- | PANTHER PTHR13140 | PANTHER PTHR13140:SF364 | Pfam PF01576 | Pfam PF00063	KQAGEVTQK					43.74	38.96	0.9974	2	987.535	494.775	2	0.000304	0.308	499	507		FU_2015_0616_RJ_59_12b.42854.42854. File:"FU_2015_0616_RJ_59_12b.raw", NativeID:"controllerType=0 controllerNumber=1 scan=42854"	Mudpit_FU_2015_0616_RJ_62_12a (12a)
MCOT12534.1.CT	| myosin heavy chain, isoform B | Similar to KRF81446.1 | ***- | PANTHER PTHR13140 | PANTHER PTHR13140:SF364 | Pfam PF01576 | Pfam PF00063	KQAGEVTQK					43.44	42.68	0.9965	2	987.535	494.775	2	-0.000428	-0.433	499	507		FU_2015_0616_RJ_64_10a.12369.12369. File:"FU_2015_0616_RJ_64_10a.raw", NativeID:"controllerType=0 controllerNumber=1 scan=12369"	Mudpit_FU_2015_0616_RJ_64_10a (10a)
MCOT12534.1.CT	| myosin heavy chain, isoform B | Similar to KRF81446.1 | ***- | PANTHER PTHR13140 | PANTHER PTHR13140:SF364 | Pfam PF01576 | Pfam PF00063	EQLnNLmTTLR	N4 Deamidated, M7 Oxidation	93%, 100%	11.56, 1,000.00	56.02	46.31	49.12	0.9971	2	2697.33	675.34	4	1350	-1.52	157	167		FU_2015_0616_RJ_52_9a.39851.39851. File:"FU_2015_0616_RJ_52_9a.raw", NativeID:"controllerType=0 controllerNumber=1 scan=39851"	Mudpit_FU_2015_0616_RJ_52_9a (9a)
MCOT12534.1.CT	| myosin heavy chain, isoform B | Similar to KRF81446.1 | ***- | PANTHER PTHR13140 | PANTHER PTHR13140:SF364 | Pfam PF01576 | Pfam PF00063	GAYEEAQEQLEAVR					43.69	91.79	0.9978	2	1591.75	796.882	2	0.00125	0.785	988	1001		FU_2015_0616_RJ_35_9b.47804.47804. File:"FU_2015_0616_RJ_35_9b.raw", NativeID:"controllerType=0 controllerNumber=1 scan=47804"	Mudpit_FU_2015_0616_RJ_52_9a (9a)
MCOT12534.1.CT	| myosin heavy chain, isoform B | Similar to KRF81446.1 | ***- | PANTHER PTHR13140 | PANTHER PTHR13140:SF364 | Pfam PF01576 | Pfam PF00063	VAQTEASLAREEK					45.75	82.79	0.9993	2	1430.74	716.376	2	0.000586	0.409	358	370		FU_2015_0616_RJ_27_11A_150619194009.16246.16246. File:"FU_2015_0616_RJ_27_11A_150619194009.raw", NativeID:"controllerType=0 controllerNumber=1 scan=16246"	Mudpit_FU_2015_0616_RJ_27_11A_150619194009 (11a)
MCOT12534.1.CT	| myosin heavy chain, isoform B | Similar to KRF81446.1 | ***- | PANTHER PTHR13140 | PANTHER PTHR13140:SF364 | Pfam PF01576 | Pfam PF00063	KQAGEVTQK					43.74	30.29	0.9572	2	987.536	494.775	2	0.00067	0.678	499	507		FU_2015_0616_RJ_60_1a.1967.1967. File:"FU_2015_0616_RJ_60_1a.raw", NativeID:"controllerType=0 controllerNumber=1 scan=1967"	Mudpit_FU_2015_0616_RJ_60_1a (1a)
MCOT12534.1.CT	| myosin heavy chain, isoform B | Similar to KRF81446.1 | ***- | PANTHER PTHR13140 | PANTHER PTHR13140:SF364 | Pfam PF01576 | Pfam PF00063	LDEAEnNALK	N6 Deamidated	0.7	13.27	89.27	45.45	51.75	1	2	1674.8	559.272	3	558	-152	1299	1308		FU_2015_0616_RJ_43_7a.20487.20487. File:"FU_2015_0616_RJ_43_7a.raw", NativeID:"controllerType=0 controllerNumber=1 scan=20487"	Mudpit_FU_2015_0616_RJ_43_7a (7a)
MCOT12534.1.CT	| myosin heavy chain, isoform B | Similar to KRF81446.1 | ***- | PANTHER PTHR13140 | PANTHER PTHR13140:SF364 | Pfam PF01576 | Pfam PF00063	RANALQNELEESR					45.71	58.81	1	2	1528.76	765.387	2	0.000736	0.481	1179	1191		FU_2015_0616_RJ_32_3b.30233.30233. File:"FU_2015_0616_RJ_32_3b.raw", NativeID:"controllerType=0 controllerNumber=1 scan=30233"	Mudpit_FU_2015_0616_RJ_34_3a (3a)
MCOT12534.1.CT	| myosin heavy chain, isoform B | Similar to KRF81446.1 | ***- | PANTHER PTHR13140 | PANTHER PTHR13140:SF364 | Pfam PF01576 | Pfam PF00063	ALDSMQASLEAEAK					45.97	64.83	0.9997	2	1462.7	732.356	2	0.000258	0.176	1095	1108		FU_2015_0616_RJ_27_11A_150619194009.49275.49275. File:"FU_2015_0616_RJ_27_11A_150619194009.raw", NativeID:"controllerType=0 controllerNumber=1 scan=49275"	Mudpit_FU_2015_0616_RJ_27_11A_150619194009 (11a)
MCOT12534.1.CT	| myosin heavy chain, isoform B | Similar to KRF81446.1 | ***- | PANTHER PTHR13140 | PANTHER PTHR13140:SF364 | Pfam PF01576 | Pfam PF00063	YQQQLKDVQTALEEEqR	Q16 Deamidated	1	34.2	56.68	41.78	45.82	0.9997	2	2106.02	703.015	3	0.000214	0.102	1148	1164		FU_2015_0616_RJ_36_11b.55320.55320. File:"FU_2015_0616_RJ_36_11b.raw", NativeID:"controllerType=0 controllerNumber=1 scan=55320"	Mudpit_FU_2015_0616_RJ_27_11A_150619194009 (11a)
MCOT12534.1.CT	| myosin heavy chain, isoform B | Similar to KRF81446.1 | ***- | PANTHER PTHR13140 | PANTHER PTHR13140:SF364 | Pfam PF01576 | Pfam PF00063	LEEAGGATSAQIELNK					43.71	111.2	0.9909	2	1629.82	815.919	2	0.00205	1.25	652	667		FU_2015_0616_RJ_62_12a.32823.32823. File:"FU_2015_0616_RJ_62_12a.raw", NativeID:"controllerType=0 controllerNumber=1 scan=32823"	Mudpit_FU_2015_0616_RJ_62_12a (12a)
MCOT12534.1.CT	| myosin heavy chain, isoform B | Similar to KRF81446.1 | ***- | PANTHER PTHR13140 | PANTHER PTHR13140:SF364 | Pfam PF01576 | Pfam PF00063	VRELENELDGEQR					40.94	30.38	0.9852	2	1585.77	529.597	3	0.000821	0.517	1321	1333		FU_2015_0616_RJ_40_4a.32294.32294. File:"FU_2015_0616_RJ_40_4a.raw", NativeID:"controllerType=0 controllerNumber=1 scan=32294"	Mudpit_FU_2015_0616_RJ_40_4a (4a)
MCOT12534.1.CT	| myosin heavy chain, isoform B | Similar to KRF81446.1 | ***- | PANTHER PTHR13140 | PANTHER PTHR13140:SF364 | Pfam PF01576 | Pfam PF00063	LKVDDLAAELDASQK					45.83	74.37	0.9985	2	2153.13	539.29	4	538	-84.6	960	974		FU_2015_0616_RJ_27_11A_150619194009.56602.56602. File:"FU_2015_0616_RJ_27_11A_150619194009.raw", NativeID:"controllerType=0 controllerNumber=1 scan=56602"	Mudpit_FU_2015_0616_RJ_27_11A_150619194009 (11a)
MCOT12534.1.CT	| myosin heavy chain, isoform B | Similar to KRF81446.1 | ***- | PANTHER PTHR13140 | PANTHER PTHR13140:SF364 | Pfam PF01576 | Pfam PF00063	ATKDHQIR					42.3	33.59	0.99	2	967.52	484.767	2	-0.000138	-0.142	471	478		FU_2015_0616_RJ_59_12b.2370.2370. File:"FU_2015_0616_RJ_59_12b.raw", NativeID:"controllerType=0 controllerNumber=1 scan=2370"	Mudpit_FU_2015_0616_RJ_62_12a (12a)
MCOT12534.1.CT	| myosin heavy chain, isoform B | Similar to KRF81446.1 | ***- | PANTHER PTHR13140 | PANTHER PTHR13140:SF364 | Pfam PF01576 | Pfam PF00063	LAEAEETIESLNQk	K14 Methyl	1	1000	62.63	46.09	33.75	0.9906	2	1587.8	530.274	3	0.000447	0.282	899	912		FU_2015_0616_RJ_51_8b.50129.50129. File:"FU_2015_0616_RJ_51_8b.raw", NativeID:"controllerType=0 controllerNumber=1 scan=50129"	Mudpit_FU_2015_0616_RJ_42_8a (8a)
MCOT12534.1.CT	| myosin heavy chain, isoform B | Similar to KRF81446.1 | ***- | PANTHER PTHR13140 | PANTHER PTHR13140:SF364 | Pfam PF01576 | Pfam PF00063	KLSIENSDLLR					40.41	64.54	0.9996	2	1286.72	429.914	3	-3.39e-05	-0.0264	781	791		FU_2015_0616_RJ_62_12a.41247.41247. File:"FU_2015_0616_RJ_62_12a.raw", NativeID:"controllerType=0 controllerNumber=1 scan=41247"	Mudpit_FU_2015_0616_RJ_62_12a (12a)
MCOT12534.1.CT	| myosin heavy chain, isoform B | Similar to KRF81446.1 | ***- | PANTHER PTHR13140 | PANTHER PTHR13140:SF364 | Pfam PF01576 | Pfam PF00063	QAASAILESTGLDPDQFR					43.79	97.66	0.9911	2	3835.89	959.98	4	1920	-71.4	242	259		FU_2015_0616_RJ_52_9a.68641.68641. File:"FU_2015_0616_RJ_52_9a.raw", NativeID:"controllerType=0 controllerNumber=1 scan=68641"	Mudpit_FU_2015_0616_RJ_52_9a (9a)
MCOT12534.1.CT	| myosin heavy chain, isoform B | Similar to KRF81446.1 | ***- | PANTHER PTHR13140 | PANTHER PTHR13140:SF364 | Pfam PF01576 | Pfam PF00063	AIDKIIGEWK					41.62	50.36	0.9997	2	1171.66	586.838	2	0.000248	0.212	950	959		FU_2015_0616_RJ_36_11b.52522.52522. File:"FU_2015_0616_RJ_36_11b.raw", NativeID:"controllerType=0 controllerNumber=1 scan=52522"	Mudpit_FU_2015_0616_RJ_27_11A_150619194009 (11a)
MCOT12534.1.CT	| myosin heavy chain, isoform B | Similar to KRF81446.1 | ***- | PANTHER PTHR13140 | PANTHER PTHR13140:SF364 | Pfam PF01576 | Pfam PF00063	DLEEAnIQHESTLAnLR	N6 Deamidated, N15 Deamidated	59%, 99%	8.70, 25.09	59.43	45.95	38.15	0.9819	2	2605.27	652.324	4	651	-168	679	695		FU_2015_0616_RJ_15_7b.30224.30224. File:"FU_2015_0616_RJ_15_7b.raw", NativeID:"controllerType=0 controllerNumber=1 scan=30224"	Mudpit_FU_2015_0616_RJ_43_7a (7a)
MCOT12534.1.CT	| myosin heavy chain, isoform B | Similar to KRF81446.1 | ***- | PANTHER PTHR13140 | PANTHER PTHR13140:SF364 | Pfam PF01576 | Pfam PF00063	NLEGEkSGLSSIQER	K6 Methyl	1	1000	62.88	43.73	36.99	0.9827	2	3319.69	830.929	4	1660	99	392	406		FU_2015_0616_RJ_59_12b.39981.39981. File:"FU_2015_0616_RJ_59_12b.raw", NativeID:"controllerType=0 controllerNumber=1 scan=39981"	Mudpit_FU_2015_0616_RJ_62_12a (12a)
MCOT12534.1.CT	| myosin heavy chain, isoform B | Similar to KRF81446.1 | ***- | PANTHER PTHR13140 | PANTHER PTHR13140:SF364 | Pfam PF01576 | Pfam PF00063	LEDEQGLVGK					45.91	58.74	0.9997	2	1086.56	544.285	2	0.0004	0.368	596	605		FU_2015_0616_RJ_36_11b.25396.25396. File:"FU_2015_0616_RJ_36_11b.raw", NativeID:"controllerType=0 controllerNumber=1 scan=25396"	Mudpit_FU_2015_0616_RJ_27_11A_150619194009 (11a)
MCOT12534.1.CT	| myosin heavy chain, isoform B | Similar to KRF81446.1 | ***- | PANTHER PTHR13140 | PANTHER PTHR13140:SF364 | Pfam PF01576 | Pfam PF00063	KLEQEnGGLK	N6 Deamidated	1	28.5	141.29	43.91	60.34	0.9996	2	1115.58	558.798	2	-0.000236	-0.211	444	453		FU_2015_0616_RJ_51_8b.9881.9881. File:"FU_2015_0616_RJ_51_8b.raw", NativeID:"controllerType=0 controllerNumber=1 scan=9881"	Mudpit_FU_2015_0616_RJ_42_8a (8a)
MCOT12534.1.CT	| myosin heavy chain, isoform B | Similar to KRF81446.1 | ***- | PANTHER PTHR13140 | PANTHER PTHR13140:SF364 | Pfam PF01576 | Pfam PF00063	ALETQIKELQIR					39.16	64.16	0.9997	2	1440.83	721.423	2	0.000392	0.272	1287	1298		FU_2015_0616_RJ_42_8a.48584.48584. File:"FU_2015_0616_RJ_42_8a.raw", NativeID:"controllerType=0 controllerNumber=1 scan=48584"	Mudpit_FU_2015_0616_RJ_42_8a (8a)
MCOT12534.1.CT	| myosin heavy chain, isoform B | Similar to KRF81446.1 | ***- | PANTHER PTHR13140 | PANTHER PTHR13140:SF364 | Pfam PF01576 | Pfam PF00063	ADLETQLADTVDR					44.03	61.5	0.9993	2	1445.7	723.858	2	0.00181	1.25	415	427		FU_2015_0616_RJ_27_11A_150619194009.60348.60348. File:"FU_2015_0616_RJ_27_11A_150619194009.raw", NativeID:"controllerType=0 controllerNumber=1 scan=60348"	Mudpit_FU_2015_0616_RJ_27_11A_150619194009 (11a)
MCOT12534.1.CT	| myosin heavy chain, isoform B | Similar to KRF81446.1 | ***- | PANTHER PTHR13140 | PANTHER PTHR13140:SF364 | Pfam PF01576 | Pfam PF00063	QLLEQADR					42.96	29.14	0.9794	2	971.504	486.759	2	0.000294	0.302	1192	1199		FU_2015_0616_RJ_42_8a.20334.20334. File:"FU_2015_0616_RJ_42_8a.raw", NativeID:"controllerType=0 controllerNumber=1 scan=20334"	Mudpit_FU_2015_0616_RJ_42_8a (8a)
MCOT12534.1.CT	| myosin heavy chain, isoform B | Similar to KRF81446.1 | ***- | PANTHER PTHR13140 | PANTHER PTHR13140:SF364 | Pfam PF01576 | Pfam PF00063	EQLnNLMTTLR	N4 Deamidated	0.98	16.22	87.35	46.18	50.56	0.9997	2	1332.67	667.343	2	0.000108	0.081	157	167		FU_2015_0616_RJ_59_12b.70268.70268. File:"FU_2015_0616_RJ_59_12b.raw", NativeID:"controllerType=0 controllerNumber=1 scan=70268"	Mudpit_FU_2015_0616_RJ_62_12a (12a)
MCOT12534.1.CT	| myosin heavy chain, isoform B | Similar to KRF81446.1 | ***- | PANTHER PTHR13140 | PANTHER PTHR13140:SF364 | Pfam PF01576 | Pfam PF00063	ATLDHLTnEK	N8 Deamidated	1	1000	87.39	43.44	54.59	1	2	2283.13	571.789	4	1140	202	735	744		FU_2015_0616_RJ_27_11A_150619194009.19570.19570. File:"FU_2015_0616_RJ_27_11A_150619194009.raw", NativeID:"controllerType=0 controllerNumber=1 scan=19570"	Mudpit_FU_2015_0616_RJ_27_11A_150619194009 (11a)
MCOT12534.1.CT	| myosin heavy chain, isoform B | Similar to KRF81446.1 | ***- | PANTHER PTHR13140 | PANTHER PTHR13140:SF364 | Pfam PF01576 | Pfam PF00063	VRELENELDGEQR					40.95	54.1	0.9993	2	1585.77	529.598	3	0.00247	1.56	1321	1333		FU_2015_0616_RJ_59_12b.33111.33111. File:"FU_2015_0616_RJ_59_12b.raw", NativeID:"controllerType=0 controllerNumber=1 scan=33111"	Mudpit_FU_2015_0616_RJ_62_12a (12a)
MCOT12534.1.CT	| myosin heavy chain, isoform B | Similar to KRF81446.1 | ***- | PANTHER PTHR13140 | PANTHER PTHR13140:SF364 | Pfam PF01576 | Pfam PF00063	QAASAILESTGLDPDQFR					43.79	93.74	0.9984	2	1917.94	959.98	2	0.00121	0.628	242	259		FU_2015_0616_RJ_27_11A_150619194009.70121.70121. File:"FU_2015_0616_RJ_27_11A_150619194009.raw", NativeID:"controllerType=0 controllerNumber=1 scan=70121"	Mudpit_FU_2015_0616_RJ_27_11A_150619194009 (11a)
MCOT12534.1.CT	| myosin heavy chain, isoform B | Similar to KRF81446.1 | ***- | PANTHER PTHR13140 | PANTHER PTHR13140:SF364 | Pfam PF01576 | Pfam PF00063	QLQHQLNEVQGK					45.3	67.12	0.9997	2	1420.74	711.379	2	0.000302	0.212	753	764		FU_2015_0616_RJ_62_12a.17173.17173. File:"FU_2015_0616_RJ_62_12a.raw", NativeID:"controllerType=0 controllerNumber=1 scan=17173"	Mudpit_FU_2015_0616_RJ_62_12a (12a)
MCOT12534.1.CT	| myosin heavy chain, isoform B | Similar to KRF81446.1 | ***- | PANTHER PTHR13140 | PANTHER PTHR13140:SF364 | Pfam PF01576 | Pfam PF00063	QLEEAESQVSQLSK					41.92	28.35	0.976	2	1574.78	525.934	3	0.000999	0.634	792	805		FU_2015_0616_RJ_15_7b.24539.24539. File:"FU_2015_0616_RJ_15_7b.raw", NativeID:"controllerType=0 controllerNumber=1 scan=24539"	Mudpit_FU_2015_0616_RJ_43_7a (7a)
MCOT12534.1.CT	| myosin heavy chain, isoform B | Similar to KRF81446.1 | ***- | PANTHER PTHR13140 | PANTHER PTHR13140:SF364 | Pfam PF01576 | Pfam PF00063	KGGGFATVSSSYK					44.29	53.74	1	2	1287.65	644.831	2	0.00061	0.473	144	156		FU_2015_0616_RJ_52_9a.23534.23534. File:"FU_2015_0616_RJ_52_9a.raw", NativeID:"controllerType=0 controllerNumber=1 scan=23534"	Mudpit_FU_2015_0616_RJ_52_9a (9a)
MCOT12534.1.CT	| myosin heavy chain, isoform B | Similar to KRF81446.1 | ***- | PANTHER PTHR13140 | PANTHER PTHR13140:SF364 | Pfam PF01576 | Pfam PF00063	ELEQTIQRK					43.1	51.52	0.9995	2	1143.62	572.819	2	-0.000728	-0.636	577	585		FU_2015_0616_RJ_64_10a.13638.13638. File:"FU_2015_0616_RJ_64_10a.raw", NativeID:"controllerType=0 controllerNumber=1 scan=13638"	Mudpit_FU_2015_0616_RJ_64_10a (10a)
MCOT12534.1.CT	| myosin heavy chain, isoform B | Similar to KRF81446.1 | ***- | PANTHER PTHR13140 | PANTHER PTHR13140:SF364 | Pfam PF01576 | Pfam PF00063	GSSPLPPSVK					40.91	29.69	0.9515	2	1935.07	484.775	4	968	-50.3	1432	1441		FU_2015_0616_RJ_36_11b.23068.23068. File:"FU_2015_0616_RJ_36_11b.raw", NativeID:"controllerType=0 controllerNumber=1 scan=23068"	Mudpit_FU_2015_0616_RJ_27_11A_150619194009 (11a)
MCOT12534.1.CT	| myosin heavy chain, isoform B | Similar to KRF81446.1 | ***- | PANTHER PTHR13140 | PANTHER PTHR13140:SF364 | Pfam PF01576 | Pfam PF00063	KQAGEVTQK					43.4	59.91	0.9998	2	987.535	494.775	2	-6.19e-05	-0.0627	499	507		FU_2015_0616_RJ_43_7a.3526.3526. File:"FU_2015_0616_RJ_43_7a.raw", NativeID:"controllerType=0 controllerNumber=1 scan=3526"	Mudpit_FU_2015_0616_RJ_43_7a (7a)
MCOT12534.1.CT	| myosin heavy chain, isoform B | Similar to KRF81446.1 | ***- | PANTHER PTHR13140 | PANTHER PTHR13140:SF364 | Pfam PF01576 | Pfam PF00063	LEEAGGATSAQIELNK					43.74	59.23	0.999	2	1629.82	815.917	2	-0.00113	-0.692	652	667		FU_2015_0616_RJ_27_11A_150619194009.34840.34840. File:"FU_2015_0616_RJ_27_11A_150619194009.raw", NativeID:"controllerType=0 controllerNumber=1 scan=34840"	Mudpit_FU_2015_0616_RJ_27_11A_150619194009 (11a)
MCOT12534.1.CT	| myosin heavy chain, isoform B | Similar to KRF81446.1 | ***- | PANTHER PTHR13140 | PANTHER PTHR13140:SF364 | Pfam PF01576 | Pfam PF00063	DKEIASLTAK					44.2	61.42	0.9997	2	1074.59	538.303	2	0.000112	0.104	586	595		FU_2015_0616_RJ_40_4a.23347.23347. File:"FU_2015_0616_RJ_40_4a.raw", NativeID:"controllerType=0 controllerNumber=1 scan=23347"	Mudpit_FU_2015_0616_RJ_40_4a (4a)
MCOT12534.1.CT	| myosin heavy chain, isoform B | Similar to KRF81446.1 | ***- | PANTHER PTHR13140 | PANTHER PTHR13140:SF364 | Pfam PF01576 | Pfam PF00063	LDEAENNALKGGK					43.73	99.34	0.9963	2	1357.68	679.849	2	-0.00028	-0.206	1299	1311		FU_2015_0616_RJ_51_8b.15977.15977. File:"FU_2015_0616_RJ_51_8b.raw", NativeID:"controllerType=0 controllerNumber=1 scan=15977"	Mudpit_FU_2015_0616_RJ_42_8a (8a)
MCOT12534.1.CT	| myosin heavy chain, isoform B | Similar to KRF81446.1 | ***- | PANTHER PTHR13140 | PANTHER PTHR13140:SF364 | Pfam PF01576 | Pfam PF00063	KLEQEnGGLK	N6 Deamidated	1	48.87	159.94	43.91	65.09	0.9996	2	1115.58	558.798	2	-0.000114	-0.102	444	453		FU_2015_0616_RJ_36_11b.10034.10034. File:"FU_2015_0616_RJ_36_11b.raw", NativeID:"controllerType=0 controllerNumber=1 scan=10034"	Mudpit_FU_2015_0616_RJ_27_11A_150619194009 (11a)
MCOT12534.1.CT	| myosin heavy chain, isoform B | Similar to KRF81446.1 | ***- | PANTHER PTHR13140 | PANTHER PTHR13140:SF364 | Pfam PF01576 | Pfam PF00063	KQAGEVTQK					43.41	56.93	0.9997	2	987.535	494.775	2	0.000122	0.123	499	507		FU_2015_0616_RJ_36_11b.2326.2326. File:"FU_2015_0616_RJ_36_11b.raw", NativeID:"controllerType=0 controllerNumber=1 scan=2326"	Mudpit_FU_2015_0616_RJ_27_11A_150619194009 (11a)
MCOT12534.1.CT	| myosin heavy chain, isoform B | Similar to KRF81446.1 | ***- | PANTHER PTHR13140 | PANTHER PTHR13140:SF364 | Pfam PF01576 | Pfam PF00063	QLQHQLNEVqGK	Q10 Deamidated	0.96	11.72	47.63	41.73	31.78	0.9453	2	1421.73	474.916	3	-0.00146	-1.02	753	764		FU_2015_0616_RJ_51_8b.20771.20771. File:"FU_2015_0616_RJ_51_8b.raw", NativeID:"controllerType=0 controllerNumber=1 scan=20771"	Mudpit_FU_2015_0616_RJ_42_8a (8a)
MCOT12534.1.CT	| myosin heavy chain, isoform B | Similar to KRF81446.1 | ***- | PANTHER PTHR13140 | PANTHER PTHR13140:SF364 | Pfam PF01576 | Pfam PF00063	ALDSMQASLEAEAK					46.01	101.8	0.997	2	1462.7	732.357	2	0.00099	0.676	1095	1108		FU_2015_0616_RJ_55_10b.47845.47845. File:"FU_2015_0616_RJ_55_10b.raw", NativeID:"controllerType=0 controllerNumber=1 scan=47845"	Mudpit_FU_2015_0616_RJ_64_10a (10a)
MCOT12534.1.CT	| myosin heavy chain, isoform B | Similar to KRF81446.1 | ***- | PANTHER PTHR13140 | PANTHER PTHR13140:SF364 | Pfam PF01576 | Pfam PF00063	ALDSMQASLEAEAk	K14 Methyl	1	1000	114.26	45.95	79.5	0.9994	2	1476.71	739.364	2	0.0006	0.406	1095	1108		FU_2015_0616_RJ_51_8b.51070.51070. File:"FU_2015_0616_RJ_51_8b.raw", NativeID:"controllerType=0 controllerNumber=1 scan=51070"	Mudpit_FU_2015_0616_RJ_42_8a (8a)
MCOT12534.1.CT	| myosin heavy chain, isoform B | Similar to KRF81446.1 | ***- | PANTHER PTHR13140 | PANTHER PTHR13140:SF364 | Pfam PF01576 | Pfam PF00063	LDEAENNALKGGk	K13 Methyl	0.99	18.49	40.83	45.29	46.83	0.9931	2	914.467	458.241	2	-457	12.3	1299	1311		FU_2015_0616_RJ_35_9b.19231.19231. File:"FU_2015_0616_RJ_35_9b.raw", NativeID:"controllerType=0 controllerNumber=1 scan=19231"	Mudpit_FU_2015_0616_RJ_52_9a (9a)
MCOT12534.1.CT	| myosin heavy chain, isoform B | Similar to KRF81446.1 | ***- | PANTHER PTHR13140 | PANTHER PTHR13140:SF364 | Pfam PF01576 | Pfam PF00063	GGGFATVSSSYK					43.71	69.97	0.9983	2	2319.1	580.783	4	1160	171	145	156		FU_2015_0616_RJ_35_9b.29112.29112. File:"FU_2015_0616_RJ_35_9b.raw", NativeID:"controllerType=0 controllerNumber=1 scan=29112"	Mudpit_FU_2015_0616_RJ_52_9a (9a)
MCOT12534.1.CT	| myosin heavy chain, isoform B | Similar to KRF81446.1 | ***- | PANTHER PTHR13140 | PANTHER PTHR13140:SF364 | Pfam PF01576 | Pfam PF00063	VRELEnELDGEQR	N6 Deamidated	1	83.23	104.12	40.62	55.82	0.9998	2	1586.75	529.925	3	0.000631	0.397	1321	1333		FU_2015_0616_RJ_52_9a.24744.24744. File:"FU_2015_0616_RJ_52_9a.raw", NativeID:"controllerType=0 controllerNumber=1 scan=24744"	Mudpit_FU_2015_0616_RJ_52_9a (9a)
MCOT12534.1.CT	| myosin heavy chain, isoform B | Similar to KRF81446.1 | ***- | PANTHER PTHR13140 | PANTHER PTHR13140:SF364 | Pfam PF01576 | Pfam PF00063	ELSFQAEEDRK					44.72	47.9	0.9943	2	1800.86	451.221	4	450	-6.47	1351	1361		FU_2015_0616_RJ_55_10b.28695.28695. File:"FU_2015_0616_RJ_55_10b.raw", NativeID:"controllerType=0 controllerNumber=1 scan=28695"	Mudpit_FU_2015_0616_RJ_64_10a (10a)
MCOT12534.1.CT	| myosin heavy chain, isoform B | Similar to KRF81446.1 | ***- | PANTHER PTHR13140 | PANTHER PTHR13140:SF364 | Pfam PF01576 | Pfam PF00063	ADLETQLADTVDR					44.01	71.02	0.9997	2	1445.7	723.858	2	0.000588	0.406	415	427		FU_2015_0616_RJ_59_12b.66897.66897. File:"FU_2015_0616_RJ_59_12b.raw", NativeID:"controllerType=0 controllerNumber=1 scan=66897"	Mudpit_FU_2015_0616_RJ_62_12a (12a)
MCOT12534.1.CT	| myosin heavy chain, isoform B | Similar to KRF81446.1 | ***- | PANTHER PTHR13140 | PANTHER PTHR13140:SF364 | Pfam PF01576 | Pfam PF00063	KLEQEnGGLK	N6 Deamidated	1	34.31	122.43	43.9	54.59	1	2	1115.58	558.799	2	8.06e-06	0.00722	444	453		FU_2015_0616_RJ_62_12a.10091.10091. File:"FU_2015_0616_RJ_62_12a.raw", NativeID:"controllerType=0 controllerNumber=1 scan=10091"	Mudpit_FU_2015_0616_RJ_62_12a (12a)
MCOT12534.1.CT	| myosin heavy chain, isoform B | Similar to KRF81446.1 | ***- | PANTHER PTHR13140 | PANTHER PTHR13140:SF364 | Pfam PF01576 | Pfam PF00063	DLEEANIQHESTLANLR					41.55	31.72	0.9884	2	1951.96	651.661	3	0.00132	0.675	679	695		FU_2015_0616_RJ_55_10b.48648.48648. File:"FU_2015_0616_RJ_55_10b.raw", NativeID:"controllerType=0 controllerNumber=1 scan=48648"	Mudpit_FU_2015_0616_RJ_64_10a (10a)
MCOT12534.1.CT	| myosin heavy chain, isoform B | Similar to KRF81446.1 | ***- | PANTHER PTHR13140 | PANTHER PTHR13140:SF364 | Pfam PF01576 | Pfam PF00063	AnADAQLWR	N2 Deamidated	1	58.55	95.7	45.41	49.43	1	2	1044.5	523.257	2	-0.000376	-0.36	866	874		FU_2015_0616_RJ_60_1a.31493.31493. File:"FU_2015_0616_RJ_60_1a.raw", NativeID:"controllerType=0 controllerNumber=1 scan=31493"	Mudpit_FU_2015_0616_RJ_60_1a (1a)
MCOT12534.1.CT	| myosin heavy chain, isoform B | Similar to KRF81446.1 | ***- | PANTHER PTHR13140 | PANTHER PTHR13140:SF364 | Pfam PF01576 | Pfam PF00063	VAQTEASLAREEK					41.76	42.5	0.9961	2	1430.74	477.919	3	-0.000555	-0.388	358	370		FU_2015_0616_RJ_65_1b.17226.17226. File:"FU_2015_0616_RJ_65_1b.raw", NativeID:"controllerType=0 controllerNumber=1 scan=17226"	Mudpit_FU_2015_0616_RJ_60_1a (1a)
MCOT12534.1.CT	| myosin heavy chain, isoform B | Similar to KRF81446.1 | ***- | PANTHER PTHR13140 | PANTHER PTHR13140:SF364 | Pfam PF01576 | Pfam PF00063	IQEkEEEFENTR	K4 Methyl	1	1000	54.8	40.94	35.07	0.9946	2	1564.74	522.586	3	0.000247	0.158	1078	1089		FU_2015_0616_RJ_51_8b.25099.25099. File:"FU_2015_0616_RJ_51_8b.raw", NativeID:"controllerType=0 controllerNumber=1 scan=25099"	Mudpit_FU_2015_0616_RJ_42_8a (8a)
MCOT12534.1.CT	| myosin heavy chain, isoform B | Similar to KRF81446.1 | ***- | PANTHER PTHR13140 | PANTHER PTHR13140:SF364 | Pfam PF01576 | Pfam PF00063	cQYLcELnDVK	N8 Deamidated	1	105.7	77.83	35.16	45.12	0.9995	2	1419.55	710.785	2	0.000479	0.337	724	734	C1 Methylthio, C5 Methylthio	FU_2015_0616_RJ_42_8a.70354.70354. File:"FU_2015_0616_RJ_42_8a.raw", NativeID:"controllerType=0 controllerNumber=1 scan=70354"	Mudpit_FU_2015_0616_RJ_42_8a (8a)
MCOT12534.1.CT	| myosin heavy chain, isoform B | Similar to KRF81446.1 | ***- | PANTHER PTHR13140 | PANTHER PTHR13140:SF364 | Pfam PF01576 | Pfam PF00063	QLEEAESQVSQLSK					45.98	95.54	0.9982	2	1574.78	788.397	2	0.000402	0.255	792	805		FU_2015_0616_RJ_35_9b.28285.28285. File:"FU_2015_0616_RJ_35_9b.raw", NativeID:"controllerType=0 controllerNumber=1 scan=28285"	Mudpit_FU_2015_0616_RJ_52_9a (9a)
MCOT12534.1.CT	| myosin heavy chain, isoform B | Similar to KRF81446.1 | ***- | PANTHER PTHR13140 | PANTHER PTHR13140:SF364 | Pfam PF01576 | Pfam PF00063	LDEAENNALKGGK					40.93	32.42	0.9885	2	1357.68	453.569	3	-0.000262	-0.193	1299	1311		FU_2015_0616_RJ_55_10b.16931.16931. File:"FU_2015_0616_RJ_55_10b.raw", NativeID:"controllerType=0 controllerNumber=1 scan=16931"	Mudpit_FU_2015_0616_RJ_64_10a (10a)
MCOT12534.1.CT	| myosin heavy chain, isoform B | Similar to KRF81446.1 | ***- | PANTHER PTHR13140 | PANTHER PTHR13140:SF364 | Pfam PF01576 | Pfam PF00063	YQQQLKDVQTALEEEQR					45.25	113	0.9841	2	4210.08	1053.53	4	2110	74	1148	1164		FU_2015_0616_RJ_27_11A_150619194009.50473.50473. File:"FU_2015_0616_RJ_27_11A_150619194009.raw", NativeID:"controllerType=0 controllerNumber=1 scan=50473"	Mudpit_FU_2015_0616_RJ_27_11A_150619194009 (11a)
MCOT12534.1.CT	| myosin heavy chain, isoform B | Similar to KRF81446.1 | ***- | PANTHER PTHR13140 | PANTHER PTHR13140:SF364 | Pfam PF01576 | Pfam PF00063	YQQQLKDVQTALEEEQR					41.78	94.91	0.9975	2	2105.04	702.688	3	0.00169	0.8	1148	1164		FU_2015_0616_RJ_55_10b.50777.50777. File:"FU_2015_0616_RJ_55_10b.raw", NativeID:"controllerType=0 controllerNumber=1 scan=50777"	Mudpit_FU_2015_0616_RJ_64_10a (10a)
MCOT12534.1.CT	| myosin heavy chain, isoform B | Similar to KRF81446.1 | ***- | PANTHER PTHR13140 | PANTHER PTHR13140:SF364 | Pfam PF01576 | Pfam PF00063	GAYEEAQEQLEAVR					43.71	54.53	1	2	1591.75	796.882	2	0.00149	0.938	988	1001		FU_2015_0616_RJ_32_3b.51909.51909. File:"FU_2015_0616_RJ_32_3b.raw", NativeID:"controllerType=0 controllerNumber=1 scan=51909"	Mudpit_FU_2015_0616_RJ_34_3a (3a)
MCOT12534.1.CT	| myosin heavy chain, isoform B | Similar to KRF81446.1 | ***- | PANTHER PTHR13140 | PANTHER PTHR13140:SF364 | Pfam PF01576 | Pfam PF00063	KLSIENSDLLR					40.41	52.02	1	2	1286.72	429.914	3	-0.000217	-0.168	781	791		FU_2015_0616_RJ_42_8a.43598.43598. File:"FU_2015_0616_RJ_42_8a.raw", NativeID:"controllerType=0 controllerNumber=1 scan=43598"	Mudpit_FU_2015_0616_RJ_42_8a (8a)
MCOT12534.1.CT	| myosin heavy chain, isoform B | Similar to KRF81446.1 | ***- | PANTHER PTHR13140 | PANTHER PTHR13140:SF364 | Pfam PF01576 | Pfam PF00063	cQYLcELNDVK					39.03	33.7	0.9845	2	2837.15	710.294	4	1420	-101	724	734	C1 Methylthio, C5 Methylthio	FU_2015_0616_RJ_27_11A_150619194009.70917.70917. File:"FU_2015_0616_RJ_27_11A_150619194009.raw", NativeID:"controllerType=0 controllerNumber=1 scan=70917"	Mudpit_FU_2015_0616_RJ_27_11A_150619194009 (11a)
MCOT12534.1.CT	| myosin heavy chain, isoform B | Similar to KRF81446.1 | ***- | PANTHER PTHR13140 | PANTHER PTHR13140:SF364 | Pfam PF01576 | Pfam PF00063	QLEEAESQVSQLSK					41.89	39.45	0.9975	2	1574.78	525.933	3	-0.000282	-0.179	792	805		FU_2015_0616_RJ_36_11b.38428.38428. File:"FU_2015_0616_RJ_36_11b.raw", NativeID:"controllerType=0 controllerNumber=1 scan=38428"	Mudpit_FU_2015_0616_RJ_27_11A_150619194009 (11a)
MCOT12534.1.CT	| myosin heavy chain, isoform B | Similar to KRF81446.1 | ***- | PANTHER PTHR13140 | PANTHER PTHR13140:SF364 | Pfam PF01576 | Pfam PF00063	GGGFATVSSSYK					43.72	63.29	0.9996	2	1159.55	580.783	2	0.000884	0.762	145	156		FU_2015_0616_RJ_42_8a.31233.31233. File:"FU_2015_0616_RJ_42_8a.raw", NativeID:"controllerType=0 controllerNumber=1 scan=31233"	Mudpit_FU_2015_0616_RJ_42_8a (8a)
MCOT12534.1.CT	| myosin heavy chain, isoform B | Similar to KRF81446.1 | ***- | PANTHER PTHR13140 | PANTHER PTHR13140:SF364 | Pfam PF01576 | Pfam PF00063	LAEAEETIESLNQK					44.12	51	0.9968	2	1573.78	787.897	2	-0.00367	-2.33	899	912		FU_2015_0616_RJ_42_8a.48419.48419. File:"FU_2015_0616_RJ_42_8a.raw", NativeID:"controllerType=0 controllerNumber=1 scan=48419"	Mudpit_FU_2015_0616_RJ_42_8a (8a)
MCOT12534.1.CT	| myosin heavy chain, isoform B | Similar to KRF81446.1 | ***- | PANTHER PTHR13140 | PANTHER PTHR13140:SF364 | Pfam PF01576 | Pfam PF00063	NLnDEIAHQDELINK	N3 Deamidated	0.68	14.46	121.24	41.51	49.73	0.9998	2	1765.85	589.623	3	0.000108	0.0612	479	493		FU_2015_0616_RJ_64_10a.52512.52512. File:"FU_2015_0616_RJ_64_10a.raw", NativeID:"controllerType=0 controllerNumber=1 scan=52512"	Mudpit_FU_2015_0616_RJ_64_10a (10a)
MCOT12534.1.CT	| myosin heavy chain, isoform B | Similar to KRF81446.1 | ***- | PANTHER PTHR13140 | PANTHER PTHR13140:SF364 | Pfam PF01576 | Pfam PF00063	QIEEAEEIAALNLAK					41.03	40.47	0.9984	2	1640.86	547.962	3	0.000546	0.333	1383	1397		FU_2015_0616_RJ_52_9a.65368.65368. File:"FU_2015_0616_RJ_52_9a.raw", NativeID:"controllerType=0 controllerNumber=1 scan=65368"	Mudpit_FU_2015_0616_RJ_52_9a (9a)
MCOT12534.1.CT	| myosin heavy chain, isoform B | Similar to KRF81446.1 | ***- | PANTHER PTHR13140 | PANTHER PTHR13140:SF364 | Pfam PF01576 | Pfam PF00063	LAEAEETIESLNQK					41.84	61.89	0.9997	2	1573.78	525.602	3	0.000106	0.0673	899	912		FU_2015_0616_RJ_52_9a.46307.46307. File:"FU_2015_0616_RJ_52_9a.raw", NativeID:"controllerType=0 controllerNumber=1 scan=46307"	Mudpit_FU_2015_0616_RJ_52_9a (9a)
MCOT12534.1.CT	| myosin heavy chain, isoform B | Similar to KRF81446.1 | ***- | PANTHER PTHR13140 | PANTHER PTHR13140:SF364 | Pfam PF01576 | Pfam PF00063	QLQHQLNEVQGk	K12 Methyl	1	1000	100.16	44.59	74.19	0.9995	2	1434.76	718.387	2	0.00113	0.789	753	764		FU_2015_0616_RJ_43_7a.20954.20954. File:"FU_2015_0616_RJ_43_7a.raw", NativeID:"controllerType=0 controllerNumber=1 scan=20954"	Mudpit_FU_2015_0616_RJ_43_7a (7a)
MCOT12534.1.CT	| myosin heavy chain, isoform B | Similar to KRF81446.1 | ***- | PANTHER PTHR13140 | PANTHER PTHR13140:SF364 | Pfam PF01576 | Pfam PF00063	AEELEESKR					44.49	48.66	0.9977	2	2179.06	545.773	4	1090	-199	885	893		FU_2015_0616_RJ_40_4a.7674.7674. File:"FU_2015_0616_RJ_40_4a.raw", NativeID:"controllerType=0 controllerNumber=1 scan=7674"	Mudpit_FU_2015_0616_RJ_40_4a (4a)
MCOT12534.1.CT	| myosin heavy chain, isoform B | Similar to KRF81446.1 | ***- | PANTHER PTHR13140 | PANTHER PTHR13140:SF364 | Pfam PF01576 | Pfam PF00063	YQQQLKDVQTALEEEQR					45.23	77.78	0.9978	2	4210.08	1053.53	4	2110	74.6	1148	1164		FU_2015_0616_RJ_52_9a.49754.49754. File:"FU_2015_0616_RJ_52_9a.raw", NativeID:"controllerType=0 controllerNumber=1 scan=49754"	Mudpit_FU_2015_0616_RJ_52_9a (9a)
MCOT12534.1.CT	| myosin heavy chain, isoform B | Similar to KRF81446.1 | ***- | PANTHER PTHR13140 | PANTHER PTHR13140:SF364 | Pfam PF01576 | Pfam PF00063	LDEAENNALKGGK					40.93	50.29	0.9997	2	1357.68	453.569	3	0.000104	0.0766	1299	1311		FU_2015_0616_RJ_27_11A_150619194009.16589.16589. File:"FU_2015_0616_RJ_27_11A_150619194009.raw", NativeID:"controllerType=0 controllerNumber=1 scan=16589"	Mudpit_FU_2015_0616_RJ_27_11A_150619194009 (11a)
MCOT12534.1.CT	| myosin heavy chain, isoform B | Similar to KRF81446.1 | ***- | PANTHER PTHR13140 | PANTHER PTHR13140:SF364 | Pfam PF01576 | Pfam PF00063	TAEELQAAEDKVnHLNK	N13 Deamidated	1	115.25	260.88	43.63	113	0.9887	2	1909.94	955.976	2	-0.000812	-0.425	508	524		FU_2015_0616_RJ_42_8a.30940.30940. File:"FU_2015_0616_RJ_42_8a.raw", NativeID:"controllerType=0 controllerNumber=1 scan=30940"	Mudpit_FU_2015_0616_RJ_42_8a (8a)
MCOT12534.1.CT	| myosin heavy chain, isoform B | Similar to KRF81446.1 | ***- | PANTHER PTHR13140 | PANTHER PTHR13140:SF364 | Pfam PF01576 | Pfam PF00063	AVDnASDIK	N4 Deamidated	1	1000	77.76	45.56	47.26	0.9997	2	932.446	467.23	2	0.000528	0.566	233	241		FU_2015_0616_RJ_27_11A_150619194009.13557.13557. File:"FU_2015_0616_RJ_27_11A_150619194009.raw", NativeID:"controllerType=0 controllerNumber=1 scan=13557"	Mudpit_FU_2015_0616_RJ_27_11A_150619194009 (11a)
MCOT12534.1.CT	| myosin heavy chain, isoform B | Similar to KRF81446.1 | ***- | PANTHER PTHR13140 | PANTHER PTHR13140:SF364 | Pfam PF01576 | Pfam PF00063	ALETQIKELQIR					39.08	48.4	0.9996	2	1440.83	721.423	2	0.00113	0.781	1287	1298		FU_2015_0616_RJ_64_10a.50024.50024. File:"FU_2015_0616_RJ_64_10a.raw", NativeID:"controllerType=0 controllerNumber=1 scan=50024"	Mudpit_FU_2015_0616_RJ_64_10a (10a)
MCOT12534.1.CT	| myosin heavy chain, isoform B | Similar to KRF81446.1 | ***- | PANTHER PTHR13140 | PANTHER PTHR13140:SF364 | Pfam PF01576 | Pfam PF00063	EEEFENTR					41.03	28.26	0.9739	2	1052.44	527.228	2	-0.000178	-0.169	1082	1089		FU_2015_0616_RJ_64_10a.16439.16439. File:"FU_2015_0616_RJ_64_10a.raw", NativeID:"controllerType=0 controllerNumber=1 scan=16439"	Mudpit_FU_2015_0616_RJ_64_10a (10a)
MCOT12534.1.CT	| myosin heavy chain, isoform B | Similar to KRF81446.1 | ***- | PANTHER PTHR13140 | PANTHER PTHR13140:SF364 | Pfam PF01576 | Pfam PF00063	LSIEnSDLLR	N5 Deamidated	1	1000	90.2	44.13	54.4	1	2	1159.61	580.812	2	0.000154	0.133	782	791		FU_2015_0616_RJ_51_8b.53460.53460. File:"FU_2015_0616_RJ_51_8b.raw", NativeID:"controllerType=0 controllerNumber=1 scan=53460"	Mudpit_FU_2015_0616_RJ_42_8a (8a)
MCOT12534.1.CT	| myosin heavy chain, isoform B | Similar to KRF81446.1 | ***- | PANTHER PTHR13140 | PANTHER PTHR13140:SF364 | Pfam PF01576 | Pfam PF00063	AQQELEEAEERADLAEQAVSK					45.04	82.8	0.9969	2	3514.68	1172.57	3	1170	106	1401	1421		FU_2015_0616_RJ_59_12b.64909.64909. File:"FU_2015_0616_RJ_59_12b.raw", NativeID:"controllerType=0 controllerNumber=1 scan=64909"	Mudpit_FU_2015_0616_RJ_62_12a (12a)
MCOT12534.1.CT	| myosin heavy chain, isoform B | Similar to KRF81446.1 | ***- | PANTHER PTHR13140 | PANTHER PTHR13140:SF364 | Pfam PF01576 | Pfam PF00063	QLQHQLnEVQGK	N7 Deamidated	0.85	16.46	46.67	41.56	33.05	0.9889	2	1421.73	474.916	3	0.0001	0.0703	753	764		FU_2015_0616_RJ_13_4b.17466.17466. File:"FU_2015_0616_RJ_13_4b.raw", NativeID:"controllerType=0 controllerNumber=1 scan=17466"	Mudpit_FU_2015_0616_RJ_40_4a (4a)
MCOT12534.1.CT	| myosin heavy chain, isoform B | Similar to KRF81446.1 | ***- | PANTHER PTHR13140 | PANTHER PTHR13140:SF364 | Pfam PF01576 | Pfam PF00063	QIEEAEEIAALnLAK	N12 Deamidated	1	24.9	55.11	43.05	74.84	0.9983	2	3283.7	821.931	4	1640	116	1383	1397		FU_2015_0616_RJ_35_9b.63011.63011. File:"FU_2015_0616_RJ_35_9b.raw", NativeID:"controllerType=0 controllerNumber=1 scan=63011"	Mudpit_FU_2015_0616_RJ_52_9a (9a)
MCOT12534.1.CT	| myosin heavy chain, isoform B | Similar to KRF81446.1 | ***- | PANTHER PTHR13140 | PANTHER PTHR13140:SF364 | Pfam PF01576 | Pfam PF00063	ALETqIkELQIR	Q5 Deamidated, K7 Acetyl	63%, 100%	11.93, 1,000.00	87.7	39.76	40.95	0.9714	2	1483.84	742.925	2	0.0113	7.61	1287	1298		FU_2015_0616_RJ_64_10a.62106.62106. File:"FU_2015_0616_RJ_64_10a.raw", NativeID:"controllerType=0 controllerNumber=1 scan=62106"	Mudpit_FU_2015_0616_RJ_64_10a (10a)
MCOT12534.1.CT	| myosin heavy chain, isoform B | Similar to KRF81446.1 | ***- | PANTHER PTHR13140 | PANTHER PTHR13140:SF364 | Pfam PF01576 | Pfam PF00063	ISLTTQLEDTkR	K11 Methyl	1	1000	87.73	40.43	40.88	0.9972	2	1417.78	473.6	3	-0.000372	-0.262	808	819		FU_2015_0616_RJ_35_9b.39736.39736. File:"FU_2015_0616_RJ_35_9b.raw", NativeID:"controllerType=0 controllerNumber=1 scan=39736"	Mudpit_FU_2015_0616_RJ_52_9a (9a)
