## Supplementary material for "Quantitative isotope-labeled crosslinker proteomics reveals developmental variation in protein interactions and posttranslational modifications in *Diaphorina citri*, the citrus greening insect vector": Table S6 (part 3 of 3)

### Sheet: Spectrum Report of PTM_percoll  (continued)
Table S6. All peptides identified from quantitative proteomics analysis, including posttranslational modification details. For modified peptides, modified amino acid residue is written in lowercase. Table represents peptide spectrum report exported from Scaffold proteomics software.
MCOT12534.1.CT	| myosin heavy chain, isoform B | Similar to KRF81446.1 | ***- | PANTHER PTHR13140 | PANTHER PTHR13140:SF364 | Pfam PF01576 | Pfam PF00063	QAGEVTQK					44.44	49.49	0.99	2	859.44	430.727	2	-0.000216	-0.251	500	507		FU_2015_0616_RJ_64_10a.3287.3287. File:"FU_2015_0616_RJ_64_10a.raw", NativeID:"controllerType=0 controllerNumber=1 scan=3287"	Mudpit_FU_2015_0616_RJ_64_10a (10a)
MCOT12534.1.CT	| myosin heavy chain, isoform B | Similar to KRF81446.1 | ***- | PANTHER PTHR13140 | PANTHER PTHR13140:SF364 | Pfam PF01576 | Pfam PF00063	GSSPLPPSVK					40.93	31.44	0.9647	2	1935.07	484.775	4	968	-50.4	1432	1441		FU_2015_0616_RJ_36_11b.23635.23635. File:"FU_2015_0616_RJ_36_11b.raw", NativeID:"controllerType=0 controllerNumber=1 scan=23635"	Mudpit_FU_2015_0616_RJ_27_11A_150619194009 (11a)
MCOT12534.1.CT	| myosin heavy chain, isoform B | Similar to KRF81446.1 | ***- | PANTHER PTHR13140 | PANTHER PTHR13140:SF364 | Pfam PF01576 | Pfam PF00063	LDEAENNALK					43.79	58.63	0.9996	2	1115.55	558.78	2	0.000146	0.131	1299	1308		FU_2015_0616_RJ_65_1b.19651.19651. File:"FU_2015_0616_RJ_65_1b.raw", NativeID:"controllerType=0 controllerNumber=1 scan=19651"	Mudpit_FU_2015_0616_RJ_60_1a (1a)
MCOT12534.1.CT	| myosin heavy chain, isoform B | Similar to KRF81446.1 | ***- | PANTHER PTHR13140 | PANTHER PTHR13140:SF364 | Pfam PF01576 | Pfam PF00063	GGGFATVSSSYK					43.71	55.13	0.9991	2	2319.1	580.783	4	1160	171	145	156		FU_2015_0616_RJ_35_9b.27271.27271. File:"FU_2015_0616_RJ_35_9b.raw", NativeID:"controllerType=0 controllerNumber=1 scan=27271"	Mudpit_FU_2015_0616_RJ_52_9a (9a)
MCOT12534.1.CT	| myosin heavy chain, isoform B | Similar to KRF81446.1 | ***- | PANTHER PTHR13140 | PANTHER PTHR13140:SF364 | Pfam PF01576 | Pfam PF00063	TKYESEGVAR					45.83	42.05	0.9872	2	2277.12	570.288	4	1140	204	875	884		FU_2015_0616_RJ_64_10a.9788.9788. File:"FU_2015_0616_RJ_64_10a.raw", NativeID:"controllerType=0 controllerNumber=1 scan=9788"	Mudpit_FU_2015_0616_RJ_64_10a (10a)
MCOT12534.1.CT	| myosin heavy chain, isoform B | Similar to KRF81446.1 | ***- | PANTHER PTHR13140 | PANTHER PTHR13140:SF364 | Pfam PF01576 | Pfam PF00063	RQIEEAEEIAALNLAK					40.65	73.55	0.9995	2	1796.96	599.995	3	0.000336	0.187	1382	1397		FU_2015_0616_RJ_59_12b.64380.64380. File:"FU_2015_0616_RJ_59_12b.raw", NativeID:"controllerType=0 controllerNumber=1 scan=64380"	Mudpit_FU_2015_0616_RJ_62_12a (12a)
MCOT12534.1.CT	| myosin heavy chain, isoform B | Similar to KRF81446.1 | ***- | PANTHER PTHR13140 | PANTHER PTHR13140:SF364 | Pfam PF01576 | Pfam PF00063	ATDQTFVDKLmAQHLGK	M11 Oxidation	1	1000	86.22	46.11	41.59	0.9965	2	1917.96	640.328	3	0.00146	0.761	41	57		FU_2015_0616_RJ_43_7a.44598.44598. File:"FU_2015_0616_RJ_43_7a.raw", NativeID:"controllerType=0 controllerNumber=1 scan=44598"	Mudpit_FU_2015_0616_RJ_43_7a (7a)
MCOT12534.1.CT	| myosin heavy chain, isoform B | Similar to KRF81446.1 | ***- | PANTHER PTHR13140 | PANTHER PTHR13140:SF364 | Pfam PF01576 | Pfam PF00063	kqAGEVTQK	K1 Acetyl, Q2 Deamidated	16%, 100%	14.34, 25.80	36.47	46.15	43.59	0.9952	2	2061.08	516.278	4	1030	-123	499	507		FU_2015_0616_RJ_35_9b.5457.5457. File:"FU_2015_0616_RJ_35_9b.raw", NativeID:"controllerType=0 controllerNumber=1 scan=5457"	Mudpit_FU_2015_0616_RJ_52_9a (9a)
MCOT12534.1.CT	| myosin heavy chain, isoform B | Similar to KRF81446.1 | ***- | PANTHER PTHR13140 | PANTHER PTHR13140:SF364 | Pfam PF01576 | Pfam PF00063	ELEELGERLEEAGGATSAQIELNK					40.85	39.73	1	2	2585.28	862.768	3	-0.000183	-0.0707	644	667		FU_2015_0616_RJ_11_5b.55268.55268. File:"FU_2015_0616_RJ_11_5b.raw", NativeID:"controllerType=0 controllerNumber=1 scan=55268"	Mudpit_FU_2015_0616_RJ_17_5a (5a)
MCOT12534.1.CT	| myosin heavy chain, isoform B | Similar to KRF81446.1 | ***- | PANTHER PTHR13140 | PANTHER PTHR13140:SF364 | Pfam PF01576 | Pfam PF00063	TAEELQAAEDKVNHLNK					45.31	69.83	0.9981	2	3817.91	955.484	4	1910	-63.7	508	524		FU_2015_0616_RJ_32_3b.38276.38276. File:"FU_2015_0616_RJ_32_3b.raw", NativeID:"controllerType=0 controllerNumber=1 scan=38276"	Mudpit_FU_2015_0616_RJ_34_3a (3a)
MCOT12534.1.CT	| myosin heavy chain, isoform B | Similar to KRF81446.1 | ***- | PANTHER PTHR13140 | PANTHER PTHR13140:SF364 | Pfam PF01576 | Pfam PF00063	ATLDHLTnEK	N8 Deamidated	1	1000	123.72	43.42	55.41	0.9995	2	1141.56	571.789	2	0.00128	1.12	735	744		FU_2015_0616_RJ_27_11A_150619194009.19842.19842. File:"FU_2015_0616_RJ_27_11A_150619194009.raw", NativeID:"controllerType=0 controllerNumber=1 scan=19842"	Mudpit_FU_2015_0616_RJ_27_11A_150619194009 (11a)
MCOT12534.1.CT	| myosin heavy chain, isoform B | Similar to KRF81446.1 | ***- | PANTHER PTHR13140 | PANTHER PTHR13140:SF364 | Pfam PF01576 | Pfam PF00063	DPLNDTVVDQFK					44.29	53.22	1	2	1389.68	695.846	2	-0.000162	-0.116	98	109		FU_2015_0616_RJ_15_7b.37201.37201. File:"FU_2015_0616_RJ_15_7b.raw", NativeID:"controllerType=0 controllerNumber=1 scan=37201"	Mudpit_FU_2015_0616_RJ_43_7a (7a)
MCOT12534.1.CT	| myosin heavy chain, isoform B | Similar to KRF81446.1 | ***- | PANTHER PTHR13140 | PANTHER PTHR13140:SF364 | Pfam PF01576 | Pfam PF00063	TAEELQAAEDKVnHLNK	N13 Deamidated	0.93	11.07	79.42	41.54	56.67	0.9998	2	1909.94	478.492	4	0.000506	0.265	508	524		FU_2015_0616_RJ_42_8a.42519.42519. File:"FU_2015_0616_RJ_42_8a.raw", NativeID:"controllerType=0 controllerNumber=1 scan=42519"	Mudpit_FU_2015_0616_RJ_42_8a (8a)
MCOT12534.1.CT	| myosin heavy chain, isoform B | Similar to KRF81446.1 | ***- | PANTHER PTHR13140 | PANTHER PTHR13140:SF364 | Pfam PF01576 | Pfam PF00063	ELEQTIQR					43.81	47.01	0.99	2	2031.06	508.772	4	1020	-116	577	584		FU_2015_0616_RJ_64_10a.19330.19330. File:"FU_2015_0616_RJ_64_10a.raw", NativeID:"controllerType=0 controllerNumber=1 scan=19330"	Mudpit_FU_2015_0616_RJ_64_10a (10a)
MCOT12534.1.CT	| myosin heavy chain, isoform B | Similar to KRF81446.1 | ***- | PANTHER PTHR13140 | PANTHER PTHR13140:SF364 | Pfam PF01576 | Pfam PF00063	LAEAEETIESLnQK	N12 Deamidated	0.92	10.33	49.58	41.73	26.06	0.9671	2	1574.77	525.93	3	0.000831	0.527	899	912		FU_2015_0616_RJ_55_10b.50982.50982. File:"FU_2015_0616_RJ_55_10b.raw", NativeID:"controllerType=0 controllerNumber=1 scan=50982"	Mudpit_FU_2015_0616_RJ_64_10a (10a)
MCOT12534.1.CT	| myosin heavy chain, isoform B | Similar to KRF81446.1 | ***- | PANTHER PTHR13140 | PANTHER PTHR13140:SF364 | Pfam PF01576 | Pfam PF00063	DKEIASLTAk	K10 Methyl	1	83.66	64.08	43.58	33.23	0.9862	2	1088.61	545.311	2	-0.00028	-0.257	586	595		FU_2015_0616_RJ_52_9a.26868.26868. File:"FU_2015_0616_RJ_52_9a.raw", NativeID:"controllerType=0 controllerNumber=1 scan=26868"	Mudpit_FU_2015_0616_RJ_52_9a (9a)
MCOT12534.1.CT	| myosin heavy chain, isoform B | Similar to KRF81446.1 | ***- | PANTHER PTHR13140 | PANTHER PTHR13140:SF364 | Pfam PF01576 | Pfam PF00063	DVQTALEEEQR					45.56	55.91	1	2	1316.62	659.318	2	0.000708	0.537	1154	1164		FU_2015_0616_RJ_34_3a.34608.34608. File:"FU_2015_0616_RJ_34_3a.raw", NativeID:"controllerType=0 controllerNumber=1 scan=34608"	Mudpit_FU_2015_0616_RJ_34_3a (3a)
MCOT12534.1.CT	| myosin heavy chain, isoform B | Similar to KRF81446.1 | ***- | PANTHER PTHR13140 | PANTHER PTHR13140:SF364 | Pfam PF01576 | Pfam PF00063	VAQTEASLAR					45.5	69.28	0.9992	2	1566.83	523.286	3	522	-91.3	358	367		FU_2015_0616_RJ_55_10b.16237.16237. File:"FU_2015_0616_RJ_55_10b.raw", NativeID:"controllerType=0 controllerNumber=1 scan=16237"	Mudpit_FU_2015_0616_RJ_64_10a (10a)
MCOT12534.1.CT	| myosin heavy chain, isoform B | Similar to KRF81446.1 | ***- | PANTHER PTHR13140 | PANTHER PTHR13140:SF364 | Pfam PF01576 | Pfam PF00063	ANALqNELEESR	Q5 Deamidated	0.98	11.56	87.85	43.26	65.97	0.9984	2	2747.28	687.828	4	1370	-34.8	1180	1191		FU_2015_0616_RJ_42_8a.45772.45772. File:"FU_2015_0616_RJ_42_8a.raw", NativeID:"controllerType=0 controllerNumber=1 scan=45772"	Mudpit_FU_2015_0616_RJ_42_8a (8a)
MCOT12534.1.CT	| myosin heavy chain, isoform B | Similar to KRF81446.1 | ***- | PANTHER PTHR13140 | PANTHER PTHR13140:SF364 | Pfam PF01576 | Pfam PF00063	LTQEAVADLER					45.64	46.38	0.9986	2	1244.65	623.33	2	1	1.4	563	573		FU_2015_0616_RJ_64_10a.30233.30233. File:"FU_2015_0616_RJ_64_10a.raw", NativeID:"controllerType=0 controllerNumber=1 scan=30233"	Mudpit_FU_2015_0616_RJ_64_10a (10a)
MCOT12534.1.CT	| myosin heavy chain, isoform B | Similar to KRF81446.1 | ***- | PANTHER PTHR13140 | PANTHER PTHR13140:SF364 | Pfam PF01576 | Pfam PF00063	DIEAELEKLEEk	K12 Methyl	0.99	20.43	68.97	45.81	58.01	0.9997	2	1458.75	487.256	3	3.93e-05	0.0269	346	357		FU_2015_0616_RJ_59_12b.79976.79976. File:"FU_2015_0616_RJ_59_12b.raw", NativeID:"controllerType=0 controllerNumber=1 scan=79976"	Mudpit_FU_2015_0616_RJ_62_12a (12a)
MCOT12534.1.CT	| myosin heavy chain, isoform B | Similar to KRF81446.1 | ***- | PANTHER PTHR13140 | PANTHER PTHR13140:SF364 | Pfam PF01576 | Pfam PF00063	VRELEnELDGEQR	N6 Deamidated	1	90.9	117.08	40.54	57.7	0.9997	2	1586.75	529.925	3	0.000265	0.167	1321	1333		FU_2015_0616_RJ_27_11A_150619194009.25091.25091. File:"FU_2015_0616_RJ_27_11A_150619194009.raw", NativeID:"controllerType=0 controllerNumber=1 scan=25091"	Mudpit_FU_2015_0616_RJ_27_11A_150619194009 (11a)
MCOT12534.1.CT	| myosin heavy chain, isoform B | Similar to KRF81446.1 | ***- | PANTHER PTHR13140 | PANTHER PTHR13140:SF364 | Pfam PF01576 | Pfam PF00063	LSIEnSDLLR	N5 Deamidated	1	1000	88.71	44.17	55.97	0.9984	2	2319.22	580.811	4	1160	195	782	791		FU_2015_0616_RJ_36_11b.56022.56022. File:"FU_2015_0616_RJ_36_11b.raw", NativeID:"controllerType=0 controllerNumber=1 scan=56022"	Mudpit_FU_2015_0616_RJ_27_11A_150619194009 (11a)
MCOT12534.1.CT	| myosin heavy chain, isoform B | Similar to KRF81446.1 | ***- | PANTHER PTHR13140 | PANTHER PTHR13140:SF364 | Pfam PF01576 | Pfam PF00063	AQLELSQVR					43.8	34.53	0.982	2	1042.58	522.296	2	-0.000414	-0.397	1063	1071		FU_2015_0616_RJ_27_11A_150619194009.35400.35400. File:"FU_2015_0616_RJ_27_11A_150619194009.raw", NativeID:"controllerType=0 controllerNumber=1 scan=35400"	Mudpit_FU_2015_0616_RJ_27_11A_150619194009 (11a)
MCOT12534.1.CT	| myosin heavy chain, isoform B | Similar to KRF81446.1 | ***- | PANTHER PTHR13140 | PANTHER PTHR13140:SF364 | Pfam PF01576 | Pfam PF00063	ATDQTFVDKLmAQHLGK	M11 Oxidation	1	1000	69.5	41.75	39.27	0.9984	2	1917.96	480.498	4	0.000775	0.404	41	57		FU_2015_0616_RJ_27_11A_150619194009.46872.46872. File:"FU_2015_0616_RJ_27_11A_150619194009.raw", NativeID:"controllerType=0 controllerNumber=1 scan=46872"	Mudpit_FU_2015_0616_RJ_27_11A_150619194009 (11a)
MCOT12534.1.CT	| myosin heavy chain, isoform B | Similar to KRF81446.1 | ***- | PANTHER PTHR13140 | PANTHER PTHR13140:SF364 | Pfam PF01576 | Pfam PF00063	cQYLcELnDVK	N8 Deamidated	1	122.64	99.42	35.16	58.39	0.9997	2	1419.55	710.785	2	0.000479	0.337	724	734	C1 Methylthio, C5 Methylthio	FU_2015_0616_RJ_42_8a.70138.70138. File:"FU_2015_0616_RJ_42_8a.raw", NativeID:"controllerType=0 controllerNumber=1 scan=70138"	Mudpit_FU_2015_0616_RJ_42_8a (8a)
MCOT12534.1.CT	| myosin heavy chain, isoform B | Similar to KRF81446.1 | ***- | PANTHER PTHR13140 | PANTHER PTHR13140:SF364 | Pfam PF01576 | Pfam PF00063	LEDEQGLVGK					45.91	62.15	0.9998	2	1086.56	544.285	2	0.0004	0.368	596	605		FU_2015_0616_RJ_59_12b.27988.27988. File:"FU_2015_0616_RJ_59_12b.raw", NativeID:"controllerType=0 controllerNumber=1 scan=27988"	Mudpit_FU_2015_0616_RJ_62_12a (12a)
MCOT12534.1.CT	| myosin heavy chain, isoform B | Similar to KRF81446.1 | ***- | PANTHER PTHR13140 | PANTHER PTHR13140:SF364 | Pfam PF01576 | Pfam PF00063	NLNDEIAHQDELINKLNK					41.13	44.09	0.9988	2	2120.09	707.703	3	-0.000204	-0.0961	479	496		FU_2015_0616_RJ_35_9b.49487.49487. File:"FU_2015_0616_RJ_35_9b.raw", NativeID:"controllerType=0 controllerNumber=1 scan=49487"	Mudpit_FU_2015_0616_RJ_52_9a (9a)
MCOT12534.1.CT	| myosin heavy chain, isoform B | Similar to KRF81446.1 | ***- | PANTHER PTHR13140 | PANTHER PTHR13140:SF364 | Pfam PF01576 | Pfam PF00063	LALQVVQR					34.62	59.33	0.99	2	925.571	463.793	2	-0.000256	-0.276	311	318		FU_2015_0616_RJ_34_3a.35821.35821. File:"FU_2015_0616_RJ_34_3a.raw", NativeID:"controllerType=0 controllerNumber=1 scan=35821"	Mudpit_FU_2015_0616_RJ_34_3a (3a)
MCOT12534.1.CT	| myosin heavy chain, isoform B | Similar to KRF81446.1 | ***- | PANTHER PTHR13140 | PANTHER PTHR13140:SF364 | Pfam PF01576 | Pfam PF00063	RAnALQNELEESR	N3 Deamidated	1	39.63	104.47	41.12	43.61	0.9988	2	1529.74	510.922	3	0.000318	0.208	1179	1191		FU_2015_0616_RJ_55_10b.34057.34057. File:"FU_2015_0616_RJ_55_10b.raw", NativeID:"controllerType=0 controllerNumber=1 scan=34057"	Mudpit_FU_2015_0616_RJ_64_10a (10a)
MCOT12534.1.CT	| myosin heavy chain, isoform B | Similar to KRF81446.1 | ***- | PANTHER PTHR13140 | PANTHER PTHR13140:SF364 | Pfam PF01576 | Pfam PF00063	LAEAEETIESLNQk	K14 Methyl	1	1000	63.32	43.91	37.08	0.9852	2	3175.53	794.891	4	1590	131	899	912		FU_2015_0616_RJ_36_11b.52902.52902. File:"FU_2015_0616_RJ_36_11b.raw", NativeID:"controllerType=0 controllerNumber=1 scan=52902"	Mudpit_FU_2015_0616_RJ_27_11A_150619194009 (11a)
MCOT12534.1.CT	| myosin heavy chain, isoform B | Similar to KRF81446.1 | ***- | PANTHER PTHR13140 | PANTHER PTHR13140:SF364 | Pfam PF01576 | Pfam PF00063	EEEFENTR					41.04	33.61	0.9892	2	1052.44	527.228	2	-0.0003	-0.285	1082	1089		FU_2015_0616_RJ_64_10a.16487.16487. File:"FU_2015_0616_RJ_64_10a.raw", NativeID:"controllerType=0 controllerNumber=1 scan=16487"	Mudpit_FU_2015_0616_RJ_64_10a (10a)
MCOT12534.1.CT	| myosin heavy chain, isoform B | Similar to KRF81446.1 | ***- | PANTHER PTHR13140 | PANTHER PTHR13140:SF364 | Pfam PF01576 | Pfam PF00063	ELENELDGEQR					44.14	35.42	0.9599	2	1995.9	666.307	3	665	246	1323	1333		FU_2015_0616_RJ_27_11A_150619194009.29392.29392. File:"FU_2015_0616_RJ_27_11A_150619194009.raw", NativeID:"controllerType=0 controllerNumber=1 scan=29392"	Mudpit_FU_2015_0616_RJ_27_11A_150619194009 (11a)
MCOT12534.1.CT	| myosin heavy chain, isoform B | Similar to KRF81446.1 | ***- | PANTHER PTHR13140 | PANTHER PTHR13140:SF364 | Pfam PF01576 | Pfam PF00063	LKVDDLAAELDASQK					44.57	87.51	0.999	2	1614.85	808.431	2	0.000616	0.381	960	974		FU_2015_0616_RJ_59_12b.63383.63383. File:"FU_2015_0616_RJ_59_12b.raw", NativeID:"controllerType=0 controllerNumber=1 scan=63383"	Mudpit_FU_2015_0616_RJ_62_12a (12a)
MCOT12534.1.CT	| myosin heavy chain, isoform B | Similar to KRF81446.1 | ***- | PANTHER PTHR13140 | PANTHER PTHR13140:SF364 | Pfam PF01576 | Pfam PF00063	ALDSmQASLEAEAK	M5 Oxidation	1	1000	137.38	45.54	126.7	0.9787	2	1478.69	740.354	2	0.00144	0.971	1095	1108		FU_2015_0616_RJ_43_7a.28820.28820. File:"FU_2015_0616_RJ_43_7a.raw", NativeID:"controllerType=0 controllerNumber=1 scan=28820"	Mudpit_FU_2015_0616_RJ_43_7a (7a)
MCOT12534.1.CT	| myosin heavy chain, isoform B | Similar to KRF81446.1 | ***- | PANTHER PTHR13140 | PANTHER PTHR13140:SF364 | Pfam PF01576 | Pfam PF00063	ANAIANAAEKK					42.46	36.28	0.9941	2	1099.6	550.807	2	0.00016	0.145	937	947		FU_2015_0616_RJ_64_10a.10725.10725. File:"FU_2015_0616_RJ_64_10a.raw", NativeID:"controllerType=0 controllerNumber=1 scan=10725"	Mudpit_FU_2015_0616_RJ_64_10a (10a)
MCOT12534.1.CT	| myosin heavy chain, isoform B | Similar to KRF81446.1 | ***- | PANTHER PTHR13140 | PANTHER PTHR13140:SF364 | Pfam PF01576 | Pfam PF00063	DKEIASLTAK					44.16	67.6	0.9995	2	1074.59	538.304	2	0.000966	0.898	586	595		FU_2015_0616_RJ_51_8b.19980.19980. File:"FU_2015_0616_RJ_51_8b.raw", NativeID:"controllerType=0 controllerNumber=1 scan=19980"	Mudpit_FU_2015_0616_RJ_42_8a (8a)
MCOT12534.1.CT	| myosin heavy chain, isoform B | Similar to KRF81446.1 | ***- | PANTHER PTHR13140 | PANTHER PTHR13140:SF364 | Pfam PF01576 | Pfam PF00063	GGGFATVSSSYK					43.72	83.72	0.9958	2	2319.1	580.783	4	1160	172	145	156		FU_2015_0616_RJ_42_8a.31526.31526. File:"FU_2015_0616_RJ_42_8a.raw", NativeID:"controllerType=0 controllerNumber=1 scan=31526"	Mudpit_FU_2015_0616_RJ_42_8a (8a)
MCOT12534.1.CT	| myosin heavy chain, isoform B | Similar to KRF81446.1 | ***- | PANTHER PTHR13140 | PANTHER PTHR13140:SF364 | Pfam PF01576 | Pfam PF00063	cQYLcELNDVK					38.85	36.11	0.9932	2	2837.14	710.293	4	1420	-102	724	734	C1 Methylthio, C5 Methylthio	FU_2015_0616_RJ_27_11A_150619194009.71208.71208. File:"FU_2015_0616_RJ_27_11A_150619194009.raw", NativeID:"controllerType=0 controllerNumber=1 scan=71208"	Mudpit_FU_2015_0616_RJ_27_11A_150619194009 (11a)
MCOT12534.1.CT	| myosin heavy chain, isoform B | Similar to KRF81446.1 | ***- | PANTHER PTHR13140 | PANTHER PTHR13140:SF364 | Pfam PF01576 | Pfam PF00063	HNDAVSEMGEQIDQLNK					44.45	101.5	0.9898	2	3853.75	964.445	4	1930	-95.9	698	714		FU_2015_0616_RJ_59_12b.55782.55782. File:"FU_2015_0616_RJ_59_12b.raw", NativeID:"controllerType=0 controllerNumber=1 scan=55782"	Mudpit_FU_2015_0616_RJ_62_12a (12a)
MCOT12534.1.CT	| myosin heavy chain, isoform B | Similar to KRF81446.1 | ***- | PANTHER PTHR13140 | PANTHER PTHR13140:SF364 | Pfam PF01576 | Pfam PF00063	TAEELQAAEDKVnHLNK	N13 Deamidated	1	29.85	86.85	41.59	72.36	0.9994	2	1909.94	478.492	4	-0.000106	-0.0554	508	524		FU_2015_0616_RJ_51_8b.30465.30465. File:"FU_2015_0616_RJ_51_8b.raw", NativeID:"controllerType=0 controllerNumber=1 scan=30465"	Mudpit_FU_2015_0616_RJ_42_8a (8a)
MCOT12534.1.CT	| myosin heavy chain, isoform B | Similar to KRF81446.1 | ***- | PANTHER PTHR13140 | PANTHER PTHR13140:SF364 | Pfam PF01576 | Pfam PF00063	VAQTEASLAR					45.47	65.87	0.999	2	1566.84	523.286	3	522	-90.7	358	367		FU_2015_0616_RJ_35_9b.14667.14667. File:"FU_2015_0616_RJ_35_9b.raw", NativeID:"controllerType=0 controllerNumber=1 scan=14667"	Mudpit_FU_2015_0616_RJ_52_9a (9a)
MCOT12534.1.CT	| myosin heavy chain, isoform B | Similar to KRF81446.1 | ***- | PANTHER PTHR13140 | PANTHER PTHR13140:SF364 | Pfam PF01576 | Pfam PF00063	TAEELQAAEDKVnHLNK	N13 Deamidated	1	14.97	116.27	41.59	53.74	1	2	1909.94	637.654	3	0.0015	0.783	508	524		FU_2015_0616_RJ_55_10b.31107.31107. File:"FU_2015_0616_RJ_55_10b.raw", NativeID:"controllerType=0 controllerNumber=1 scan=31107"	Mudpit_FU_2015_0616_RJ_64_10a (10a)
MCOT12534.1.CT	| myosin heavy chain, isoform B | Similar to KRF81446.1 | ***- | PANTHER PTHR13140 | PANTHER PTHR13140:SF364 | Pfam PF01576 | Pfam PF00063	ATDQTFVDKLmAQHLGK	M11 Oxidation	1	1000	44.15	41.79	32.88	0.9925	2	1917.96	480.498	4	0.000531	0.277	41	57		FU_2015_0616_RJ_42_8a.46835.46835. File:"FU_2015_0616_RJ_42_8a.raw", NativeID:"controllerType=0 controllerNumber=1 scan=46835"	Mudpit_FU_2015_0616_RJ_42_8a (8a)
MCOT12534.1.CT	| myosin heavy chain, isoform B | Similar to KRF81446.1 | ***- | PANTHER PTHR13140 | PANTHER PTHR13140:SF364 | Pfam PF01576 | Pfam PF00063	ISLTTQLEDTKR					41.13	53.33	1	2	1403.76	468.928	3	-0.000347	-0.247	808	819		FU_2015_0616_RJ_34_3a.37859.37859. File:"FU_2015_0616_RJ_34_3a.raw", NativeID:"controllerType=0 controllerNumber=1 scan=37859"	Mudpit_FU_2015_0616_RJ_34_3a (3a)
MCOT12534.1.CT	| myosin heavy chain, isoform B | Similar to KRF81446.1 | ***- | PANTHER PTHR13140 | PANTHER PTHR13140:SF364 | Pfam PF01576 | Pfam PF00063	MQDLVDKLQQK					45.34	71.31	0.9987	2	1344.71	673.361	2	-0.000586	-0.435	1366	1376		FU_2015_0616_RJ_32_3b.36014.36014. File:"FU_2015_0616_RJ_32_3b.raw", NativeID:"controllerType=0 controllerNumber=1 scan=36014"	Mudpit_FU_2015_0616_RJ_34_3a (3a)
MCOT12534.1.CT	| myosin heavy chain, isoform B | Similar to KRF81446.1 | ***- | PANTHER PTHR13140 | PANTHER PTHR13140:SF364 | Pfam PF01576 | Pfam PF00063	KEVEALnAK	N7 Deamidated	1	1000	61.83	43.7	25.99	0.9538	2	1001.54	501.777	2	0.00014	0.14	373	381		FU_2015_0616_RJ_59_12b.12046.12046. File:"FU_2015_0616_RJ_59_12b.raw", NativeID:"controllerType=0 controllerNumber=1 scan=12046"	Mudpit_FU_2015_0616_RJ_62_12a (12a)
MCOT12534.1.CT	| myosin heavy chain, isoform B | Similar to KRF81446.1 | ***- | PANTHER PTHR13140 | PANTHER PTHR13140:SF364 | Pfam PF01576 | Pfam PF00063	AEELEESKR					44.49	50.27	0.9988	2	2179.06	545.773	4	1090	-199	885	893		FU_2015_0616_RJ_40_4a.7395.7395. File:"FU_2015_0616_RJ_40_4a.raw", NativeID:"controllerType=0 controllerNumber=1 scan=7395"	Mudpit_FU_2015_0616_RJ_40_4a (4a)
MCOT12534.1.CT	| myosin heavy chain, isoform B | Similar to KRF81446.1 | ***- | PANTHER PTHR13140 | PANTHER PTHR13140:SF364 | Pfam PF01576 | Pfam PF00063	SLNDFDAAK					43.4	35.67	0.9801	2	1958.92	490.738	4	979	-105	771	779		FU_2015_0616_RJ_43_7a.29174.29174. File:"FU_2015_0616_RJ_43_7a.raw", NativeID:"controllerType=0 controllerNumber=1 scan=29174"	Mudpit_FU_2015_0616_RJ_43_7a (7a)
MCOT12534.1.CT	| myosin heavy chain, isoform B | Similar to KRF81446.1 | ***- | PANTHER PTHR13140 | PANTHER PTHR13140:SF364 | Pfam PF01576 | Pfam PF00063	NLnDEIAHqDELINK	N3 Deamidated, Q9 Deamidated	10%, 100%	11.39, 45.97	200.22	45.64	74.47	0.992	2	1766.87	884.443	2	0.038	21.5	479	493		FU_2015_0616_RJ_36_11b.46120.46120. File:"FU_2015_0616_RJ_36_11b.raw", NativeID:"controllerType=0 controllerNumber=1 scan=46120"	Mudpit_FU_2015_0616_RJ_27_11A_150619194009 (11a)
MCOT12534.1.CT	| myosin heavy chain, isoform B | Similar to KRF81446.1 | ***- | PANTHER PTHR13140 | PANTHER PTHR13140:SF364 | Pfam PF01576 | Pfam PF00063	RAnALQNELEESR	N3 Deamidated	1	20.95	86.79	41.13	50.98	1	2	1529.74	510.922	3	0.000504	0.329	1179	1191		FU_2015_0616_RJ_11_5b.27928.27928. File:"FU_2015_0616_RJ_11_5b.raw", NativeID:"controllerType=0 controllerNumber=1 scan=27928"	Mudpit_FU_2015_0616_RJ_17_5a (5a)
MCOT12534.1.CT	| myosin heavy chain, isoform B | Similar to KRF81446.1 | ***- | PANTHER PTHR13140 | PANTHER PTHR13140:SF364 | Pfam PF01576 | Pfam PF00063	KLEQEnGGLK	N6 Deamidated	1	30.7	109.47	45.9	39.09	0.9919	2	1116.59	559.3	2	1	1.06	444	453		FU_2015_0616_RJ_52_9a.11546.11546. File:"FU_2015_0616_RJ_52_9a.raw", NativeID:"controllerType=0 controllerNumber=1 scan=11546"	Mudpit_FU_2015_0616_RJ_52_9a (9a)
MCOT12534.1.CT	| myosin heavy chain, isoform B | Similar to KRF81446.1 | ***- | PANTHER PTHR13140 | PANTHER PTHR13140:SF364 | Pfam PF01576 | Pfam PF00063	ANADAQLWR					43.61	36.61	0.982	2	2087.04	522.766	4	1040	-153	866	874		FU_2015_0616_RJ_40_4a.40533.40533. File:"FU_2015_0616_RJ_40_4a.raw", NativeID:"controllerType=0 controllerNumber=1 scan=40533"	Mudpit_FU_2015_0616_RJ_40_4a (4a)
MCOT12534.1.CT	| myosin heavy chain, isoform B | Similar to KRF81446.1 | ***- | PANTHER PTHR13140 | PANTHER PTHR13140:SF364 | Pfam PF01576 | Pfam PF00063	ATDQTFVDKLmAQHLGK	M11 Oxidation	1	1000	50.66	41.75	33.44	0.9923	2	1917.96	480.498	4	0.000775	0.404	41	57		FU_2015_0616_RJ_51_8b.45817.45817. File:"FU_2015_0616_RJ_51_8b.raw", NativeID:"controllerType=0 controllerNumber=1 scan=45817"	Mudpit_FU_2015_0616_RJ_42_8a (8a)
MCOT12534.1.CT	| myosin heavy chain, isoform B | Similar to KRF81446.1 | ***- | PANTHER PTHR13140 | PANTHER PTHR13140:SF364 | Pfam PF01576 | Pfam PF00063	AEELEESKR					44.49	52.13	1	2	1089.53	545.773	2	0.000466	0.427	885	893		FU_2015_0616_RJ_42_8a.7636.7636. File:"FU_2015_0616_RJ_42_8a.raw", NativeID:"controllerType=0 controllerNumber=1 scan=7636"	Mudpit_FU_2015_0616_RJ_42_8a (8a)
MCOT12534.1.CT	| myosin heavy chain, isoform B | Similar to KRF81446.1 | ***- | PANTHER PTHR13140 | PANTHER PTHR13140:SF364 | Pfam PF01576 | Pfam PF00063	ELENELDGEQRR					45.4	31.53	0.9844	2	1486.7	744.358	2	0.00063	0.424	1323	1334		FU_2015_0616_RJ_52_9a.23801.23801. File:"FU_2015_0616_RJ_52_9a.raw", NativeID:"controllerType=0 controllerNumber=1 scan=23801"	Mudpit_FU_2015_0616_RJ_52_9a (9a)
MCOT12534.1.CT	| myosin heavy chain, isoform B | Similar to KRF81446.1 | ***- | PANTHER PTHR13140 | PANTHER PTHR13140:SF364 | Pfam PF01576 | Pfam PF00063	AVDNASDIK					46.03	40.63	0.9972	2	932.464	467.239	2	1	0.462	233	241		FU_2015_0616_RJ_51_8b.11250.11250. File:"FU_2015_0616_RJ_51_8b.raw", NativeID:"controllerType=0 controllerNumber=1 scan=11250"	Mudpit_FU_2015_0616_RJ_42_8a (8a)
MCOT12534.1.CT	| myosin heavy chain, isoform B | Similar to KRF81446.1 | ***- | PANTHER PTHR13140 | PANTHER PTHR13140:SF364 | Pfam PF01576 | Pfam PF00063	AQQELEEAEER					44.14	49.86	0.9971	2	2661.2	666.307	4	1330	-7.77	1401	1411		FU_2015_0616_RJ_55_10b.21276.21276. File:"FU_2015_0616_RJ_55_10b.raw", NativeID:"controllerType=0 controllerNumber=1 scan=21276"	Mudpit_FU_2015_0616_RJ_64_10a (10a)
MCOT12534.1.CT	| myosin heavy chain, isoform B | Similar to KRF81446.1 | ***- | PANTHER PTHR13140 | PANTHER PTHR13140:SF364 | Pfam PF01576 | Pfam PF00063	LADELRAEQDHAQTQEk	K17 Methyl	1	1000	108.29	41.7	36.38	0.9937	2	1994.97	665.997	3	0.00172	0.859	1267	1283		FU_2015_0616_RJ_42_8a.23805.23805. File:"FU_2015_0616_RJ_42_8a.raw", NativeID:"controllerType=0 controllerNumber=1 scan=23805"	Mudpit_FU_2015_0616_RJ_42_8a (8a)
MCOT12534.1.CT	| myosin heavy chain, isoform B | Similar to KRF81446.1 | ***- | PANTHER PTHR13140 | PANTHER PTHR13140:SF364 | Pfam PF01576 | Pfam PF00063	AnALQNELEESR	N2 Deamidated	1	65.16	121.17	43.27	61.06	0.9997	2	1373.64	687.828	2	-9.99e-05	-0.0727	1180	1191		FU_2015_0616_RJ_35_9b.37721.37721. File:"FU_2015_0616_RJ_35_9b.raw", NativeID:"controllerType=0 controllerNumber=1 scan=37721"	Mudpit_FU_2015_0616_RJ_52_9a (9a)
MCOT12534.1.CT	| myosin heavy chain, isoform B | Similar to KRF81446.1 | ***- | PANTHER PTHR13140 | PANTHER PTHR13140:SF364 | Pfam PF01576 | Pfam PF00063	AQQELEEAEERADLAEQAVSK					41.59	40.36	0.9988	2	2343.12	782.047	3	0.000908	0.387	1401	1421		FU_2015_0616_RJ_36_11b.59737.59737. File:"FU_2015_0616_RJ_36_11b.raw", NativeID:"controllerType=0 controllerNumber=1 scan=59737"	Mudpit_FU_2015_0616_RJ_27_11A_150619194009 (11a)
MCOT12534.1.CT	| myosin heavy chain, isoform B | Similar to KRF81446.1 | ***- | PANTHER PTHR13140 | PANTHER PTHR13140:SF364 | Pfam PF01576 | Pfam PF00063	LDEAEnNALKGGK	N6 Deamidated	0.95	12.43	171.48	45.92	85.45	0.999	2	1358.67	680.341	2	8.01e-05	0.0589	1299	1311		FU_2015_0616_RJ_42_8a.14026.14026. File:"FU_2015_0616_RJ_42_8a.raw", NativeID:"controllerType=0 controllerNumber=1 scan=14026"	Mudpit_FU_2015_0616_RJ_42_8a (8a)
MCOT12534.1.CT	| myosin heavy chain, isoform B | Similar to KRF81446.1 | ***- | PANTHER PTHR13140 | PANTHER PTHR13140:SF364 | Pfam PF01576 | Pfam PF00063	RAnALQNELEESR	N3 Deamidated	1	64.14	228.79	43.86	75.14	0.9994	2	1529.74	765.879	2	-0.000248	-0.162	1179	1191		FU_2015_0616_RJ_27_11A_150619194009.33819.33819. File:"FU_2015_0616_RJ_27_11A_150619194009.raw", NativeID:"controllerType=0 controllerNumber=1 scan=33819"	Mudpit_FU_2015_0616_RJ_27_11A_150619194009 (11a)
MCOT12534.1.CT	| myosin heavy chain, isoform B | Similar to KRF81446.1 | ***- | PANTHER PTHR13140 | PANTHER PTHR13140:SF364 | Pfam PF01576 | Pfam PF00063	LEADINELEIALDHANKANAEAQK					43.77	41.92	0.9989	2	2619.32	655.836	4	0.00257	0.982	1120	1143		FU_2015_0616_RJ_27_11A_150619194009.68334.68334. File:"FU_2015_0616_RJ_27_11A_150619194009.raw", NativeID:"controllerType=0 controllerNumber=1 scan=68334"	Mudpit_FU_2015_0616_RJ_27_11A_150619194009 (11a)
MCOT12534.1.CT	| myosin heavy chain, isoform B | Similar to KRF81446.1 | ***- | PANTHER PTHR13140 | PANTHER PTHR13140:SF364 | Pfam PF01576 | Pfam PF00063	YQQQLkDVQTALEEEQR	K6 Acetyl	1	1000	50.03	41.84	42.91	0.9892	2	2148.05	717.023	3	0.996	-3.13	1148	1164		FU_2015_0616_RJ_36_11b.62083.62083. File:"FU_2015_0616_RJ_36_11b.raw", NativeID:"controllerType=0 controllerNumber=1 scan=62083"	Mudpit_FU_2015_0616_RJ_27_11A_150619194009 (11a)
MCOT12534.1.CT	| myosin heavy chain, isoform B | Similar to KRF81446.1 | ***- | PANTHER PTHR13140 | PANTHER PTHR13140:SF364 | Pfam PF01576 | Pfam PF00063	SLnDFDAAK	N3 Deamidated	1	1000	55.57	44.09	32.45	0.9633	2	1960.89	491.23	4	980	-114	771	779		FU_2015_0616_RJ_27_11A_150619194009.28425.28425. File:"FU_2015_0616_RJ_27_11A_150619194009.raw", NativeID:"controllerType=0 controllerNumber=1 scan=28425"	Mudpit_FU_2015_0616_RJ_27_11A_150619194009 (11a)
MCOT12534.1.CT	| myosin heavy chain, isoform B | Similar to KRF81446.1 | ***- | PANTHER PTHR13140 | PANTHER PTHR13140:SF364 | Pfam PF01576 | Pfam PF00063	HnDAVSEMGEQIDQLNK	N2 Deamidated	1	91.83	92.76	41.86	62.94	0.999	2	3855.72	964.937	4	1930	-101	698	714		FU_2015_0616_RJ_36_11b.53683.53683. File:"FU_2015_0616_RJ_36_11b.raw", NativeID:"controllerType=0 controllerNumber=1 scan=53683"	Mudpit_FU_2015_0616_RJ_27_11A_150619194009 (11a)
MCOT12534.1.CT	| myosin heavy chain, isoform B | Similar to KRF81446.1 | ***- | PANTHER PTHR13140 | PANTHER PTHR13140:SF364 | Pfam PF01576 | Pfam PF00063	ATLDHLTNEK					45.5	70.45	0.9985	2	1710.87	571.296	3	570	-154	735	744		FU_2015_0616_RJ_42_8a.18452.18452. File:"FU_2015_0616_RJ_42_8a.raw", NativeID:"controllerType=0 controllerNumber=1 scan=18452"	Mudpit_FU_2015_0616_RJ_42_8a (8a)
MCOT12534.1.CT	| myosin heavy chain, isoform B | Similar to KRF81446.1 | ***- | PANTHER PTHR13140 | PANTHER PTHR13140:SF364 | Pfam PF01576 | Pfam PF00063	QIEEAEEIAALNLAk	K15 Methyl	1	1000	155.87	43.68	108.1	0.9957	2	1654.88	828.447	2	0.00108	0.654	1383	1397		FU_2015_0616_RJ_59_12b.78147.78147. File:"FU_2015_0616_RJ_59_12b.raw", NativeID:"controllerType=0 controllerNumber=1 scan=78147"	Mudpit_FU_2015_0616_RJ_62_12a (12a)
MCOT12534.1.CT	| myosin heavy chain, isoform B | Similar to KRF81446.1 | ***- | PANTHER PTHR13140 | PANTHER PTHR13140:SF364 | Pfam PF01576 | Pfam PF00063	LDEAENnALKGGK	N7 Deamidated	0.71	3.88	60.94	46.01	52.61	1	2	2717.34	680.343	4	1360	-8.31	1299	1311		FU_2015_0616_RJ_52_9a.19028.19028. File:"FU_2015_0616_RJ_52_9a.raw", NativeID:"controllerType=0 controllerNumber=1 scan=19028"	Mudpit_FU_2015_0616_RJ_52_9a (9a)
MCOT12534.1.CT	| myosin heavy chain, isoform B | Similar to KRF81446.1 | ***- | PANTHER PTHR13140 | PANTHER PTHR13140:SF364 | Pfam PF01576 | Pfam PF00063	ALDSMQASLEAEAK					45.95	101.6	0.9898	2	2925.39	732.356	4	1460	-97.2	1095	1108		FU_2015_0616_RJ_64_10a.49202.49202. File:"FU_2015_0616_RJ_64_10a.raw", NativeID:"controllerType=0 controllerNumber=1 scan=49202"	Mudpit_FU_2015_0616_RJ_64_10a (10a)
MCOT12534.1.CT	| myosin heavy chain, isoform B | Similar to KRF81446.1 | ***- | PANTHER PTHR13140 | PANTHER PTHR13140:SF364 | Pfam PF01576 | Pfam PF00063	AnALQNELEESR	N2 Deamidated	1	88.3	117	43.29	61.78	0.9997	2	1373.64	687.829	2	0.000266	0.194	1180	1191		FU_2015_0616_RJ_40_4a.44128.44128. File:"FU_2015_0616_RJ_40_4a.raw", NativeID:"controllerType=0 controllerNumber=1 scan=44128"	Mudpit_FU_2015_0616_RJ_40_4a (4a)
MCOT12534.1.CT	| myosin heavy chain, isoform B | Similar to KRF81446.1 | ***- | PANTHER PTHR13140 | PANTHER PTHR13140:SF364 | Pfam PF01576 | Pfam PF00063	QIKELQAR					41.27	25.37	0.9579	2	984.572	493.293	2	-1.79e-05	-0.0182	609	616		FU_2015_0616_RJ_52_9a.13555.13555. File:"FU_2015_0616_RJ_52_9a.raw", NativeID:"controllerType=0 controllerNumber=1 scan=13555"	Mudpit_FU_2015_0616_RJ_52_9a (9a)
MCOT12534.1.CT	| myosin heavy chain, isoform B | Similar to KRF81446.1 | ***- | PANTHER PTHR13140 | PANTHER PTHR13140:SF364 | Pfam PF01576 | Pfam PF00063	DLEEANIQHESTLAnLR	N15 Deamidated	1	110.87	245.96	45.43	106.9	0.9966	2	1952.94	977.48	2	0.000468	0.24	679	695		FU_2015_0616_RJ_52_9a.45849.45849. File:"FU_2015_0616_RJ_52_9a.raw", NativeID:"controllerType=0 controllerNumber=1 scan=45849"	Mudpit_FU_2015_0616_RJ_52_9a (9a)
MCOT12534.1.CT	| myosin heavy chain, isoform B | Similar to KRF81446.1 | ***- | PANTHER PTHR13140 | PANTHER PTHR13140:SF364 | Pfam PF01576 | Pfam PF00063	AEQDHAQTQEK					42.19	89.81	0.9986	2	1283.57	642.795	2	0.000556	0.433	1273	1283		FU_2015_0616_RJ_52_9a.2365.2365. File:"FU_2015_0616_RJ_52_9a.raw", NativeID:"controllerType=0 controllerNumber=1 scan=2365"	Mudpit_FU_2015_0616_RJ_52_9a (9a)
MCOT12534.1.CT	| myosin heavy chain, isoform B | Similar to KRF81446.1 | ***- | PANTHER PTHR13140 | PANTHER PTHR13140:SF364 | Pfam PF01576 | Pfam PF00063	DkEIASLTAK	K2 Methyl	1	100.79	83.1	43.47	33.22	0.9883	2	1088.61	545.312	2	0.00082	0.753	586	595		FU_2015_0616_RJ_35_9b.24183.24183. File:"FU_2015_0616_RJ_35_9b.raw", NativeID:"controllerType=0 controllerNumber=1 scan=24183"	Mudpit_FU_2015_0616_RJ_52_9a (9a)
MCOT12534.1.CT	| myosin heavy chain, isoform B | Similar to KRF81446.1 | ***- | PANTHER PTHR13140 | PANTHER PTHR13140:SF364 | Pfam PF01576 | Pfam PF00063	DVQTALEEEQR					45.56	28.25	0.9627	2	1316.62	659.318	2	0.00022	0.167	1154	1164		FU_2015_0616_RJ_52_9a.34301.34301. File:"FU_2015_0616_RJ_52_9a.raw", NativeID:"controllerType=0 controllerNumber=1 scan=34301"	Mudpit_FU_2015_0616_RJ_52_9a (9a)
MCOT12534.1.CT	| myosin heavy chain, isoform B | Similar to KRF81446.1 | ***- | PANTHER PTHR13140 | PANTHER PTHR13140:SF364 | Pfam PF01576 | Pfam PF00063	VAQTEASLAREEK					45.74	41.55	1	2	2861.48	716.376	4	1430	-54	358	370		FU_2015_0616_RJ_09_6b.10079.10079. File:"FU_2015_0616_RJ_09_6b.raw", NativeID:"controllerType=0 controllerNumber=1 scan=10079"	Mudpit_FU_2015_0616_RJ_54_6a (6a)
MCOT12534.1.CT	| myosin heavy chain, isoform B | Similar to KRF81446.1 | ***- | PANTHER PTHR13140 | PANTHER PTHR13140:SF364 | Pfam PF01576 | Pfam PF00063	SLnDFDAAK	N3 Deamidated	1	1000	50.33	44.11	47.56	0.9984	2	1960.89	491.23	4	980	-114	771	779		FU_2015_0616_RJ_52_9a.32298.32298. File:"FU_2015_0616_RJ_52_9a.raw", NativeID:"controllerType=0 controllerNumber=1 scan=32298"	Mudpit_FU_2015_0616_RJ_52_9a (9a)
MCOT12534.1.CT	| myosin heavy chain, isoform B | Similar to KRF81446.1 | ***- | PANTHER PTHR13140 | PANTHER PTHR13140:SF364 | Pfam PF01576 | Pfam PF00063	LADEEGRER					43.6	44.09	0.9967	2	2147.02	537.763	4	1070	-192	820	828		FU_2015_0616_RJ_59_12b.6639.6639. File:"FU_2015_0616_RJ_59_12b.raw", NativeID:"controllerType=0 controllerNumber=1 scan=6639"	Mudpit_FU_2015_0616_RJ_62_12a (12a)
MCOT12534.1.CT	| myosin heavy chain, isoform B | Similar to KRF81446.1 | ***- | PANTHER PTHR13140 | PANTHER PTHR13140:SF364 | Pfam PF01576 | Pfam PF00063	NLNDEIAHqDELINKLNK	Q9 Deamidated	0.2	0	10.48	46.34	36.88	0.9573	2	1060.54	531.275	2	-1060	331	479	496		FU_2015_0616_RJ_64_10a.49939.49939. File:"FU_2015_0616_RJ_64_10a.raw", NativeID:"controllerType=0 controllerNumber=1 scan=49939"	Mudpit_FU_2015_0616_RJ_64_10a (10a)
MCOT12534.1.CT	| myosin heavy chain, isoform B | Similar to KRF81446.1 | ***- | PANTHER PTHR13140 | PANTHER PTHR13140:SF364 | Pfam PF01576 | Pfam PF00063	NLNDEIAHqDELINKLNK	Q9 Deamidated	0.97	23.66	67.72	41.65	30.85	0.9851	2	2121.07	708.031	3	0.00144	0.677	479	496		FU_2015_0616_RJ_64_10a.49881.49881. File:"FU_2015_0616_RJ_64_10a.raw", NativeID:"controllerType=0 controllerNumber=1 scan=49881"	Mudpit_FU_2015_0616_RJ_64_10a (10a)
MCOT12534.1.CT	| myosin heavy chain, isoform B | Similar to KRF81446.1 | ***- | PANTHER PTHR13140 | PANTHER PTHR13140:SF364 | Pfam PF01576 | Pfam PF00063	LAEAEETIESLNQK					44.18	46.22	0.996	2	3147.57	787.899	4	1570	-159	899	912		FU_2015_0616_RJ_32_3b.46225.46225. File:"FU_2015_0616_RJ_32_3b.raw", NativeID:"controllerType=0 controllerNumber=1 scan=46225"	Mudpit_FU_2015_0616_RJ_34_3a (3a)
MCOT12534.1.CT	| myosin heavy chain, isoform B | Similar to KRF81446.1 | ***- | PANTHER PTHR13140 | PANTHER PTHR13140:SF364 | Pfam PF01576 | Pfam PF00063	QLEEAESQVSQLSk	K14 Methyl	1	1000	80.97	45.98	79.1	0.9963	2	2383.19	795.405	3	794	99.8	792	805		FU_2015_0616_RJ_60_1a.32358.32358. File:"FU_2015_0616_RJ_60_1a.raw", NativeID:"controllerType=0 controllerNumber=1 scan=32358"	Mudpit_FU_2015_0616_RJ_60_1a (1a)
MCOT12534.1.CT	| myosin heavy chain, isoform B | Similar to KRF81446.1 | ***- | PANTHER PTHR13140 | PANTHER PTHR13140:SF364 | Pfam PF01576 | Pfam PF00063	ALDSMQASLEAEAk	K14 Methyl	1	1000	73.13	45.97	97.54	0.9942	2	2953.43	739.365	4	1480	-103	1095	1108		FU_2015_0616_RJ_27_11A_150619194009.57693.57693. File:"FU_2015_0616_RJ_27_11A_150619194009.raw", NativeID:"controllerType=0 controllerNumber=1 scan=57693"	Mudpit_FU_2015_0616_RJ_27_11A_150619194009 (11a)
MCOT12534.1.CT	| myosin heavy chain, isoform B | Similar to KRF81446.1 | ***- | PANTHER PTHR13140 | PANTHER PTHR13140:SF364 | Pfam PF01576 | Pfam PF00063	ELEQTIQR					44.18	38.59	0.99	2	1015.53	508.772	2	9.41e-05	0.0925	577	584		FU_2015_0616_RJ_62_12a.18742.18742. File:"FU_2015_0616_RJ_62_12a.raw", NativeID:"controllerType=0 controllerNumber=1 scan=18742"	Mudpit_FU_2015_0616_RJ_62_12a (12a)
MCOT12534.1.CT	| myosin heavy chain, isoform B | Similar to KRF81446.1 | ***- | PANTHER PTHR13140 | PANTHER PTHR13140:SF364 | Pfam PF01576 | Pfam PF00063	EVEALnAK	N6 Deamidated	1	1000	69.32	44.42	60.35	0.99	2	873.443	437.729	2	-0.00117	-1.34	374	381		FU_2015_0616_RJ_43_7a.13396.13396. File:"FU_2015_0616_RJ_43_7a.raw", NativeID:"controllerType=0 controllerNumber=1 scan=13396"	Mudpit_FU_2015_0616_RJ_43_7a (7a)
MCOT12534.1.CT	| myosin heavy chain, isoform B | Similar to KRF81446.1 | ***- | PANTHER PTHR13140 | PANTHER PTHR13140:SF364 | Pfam PF01576 | Pfam PF00063	DLEEANIQHESTLAnLR	N15 Deamidated	1	43.18	96.82	41.58	46.04	0.9995	2	1952.95	651.989	3	0.00168	0.858	679	695		FU_2015_0616_RJ_59_12b.52310.52310. File:"FU_2015_0616_RJ_59_12b.raw", NativeID:"controllerType=0 controllerNumber=1 scan=52310"	Mudpit_FU_2015_0616_RJ_62_12a (12a)
MCOT12534.1.CT	| myosin heavy chain, isoform B | Similar to KRF81446.1 | ***- | PANTHER PTHR13140 | PANTHER PTHR13140:SF364 | Pfam PF01576 | Pfam PF00063	DVQTALEEEQRAR					43.88	31.99	0.9879	2	1543.76	772.887	2	0.000326	0.211	1154	1166		FU_2015_0616_RJ_15_7b.23080.23080. File:"FU_2015_0616_RJ_15_7b.raw", NativeID:"controllerType=0 controllerNumber=1 scan=23080"	Mudpit_FU_2015_0616_RJ_43_7a (7a)
MCOT12534.1.CT	| myosin heavy chain, isoform B | Similar to KRF81446.1 | ***- | PANTHER PTHR13140 | PANTHER PTHR13140:SF364 | Pfam PF01576 | Pfam PF00063	ATDQTFVDKLMAQHLGK					41.89	47.38	0.9995	2	1901.97	476.499	4	-0.000526	-0.276	41	57		FU_2015_0616_RJ_42_8a.62052.62052. File:"FU_2015_0616_RJ_42_8a.raw", NativeID:"controllerType=0 controllerNumber=1 scan=62052"	Mudpit_FU_2015_0616_RJ_42_8a (8a)
MCOT12534.1.CT	| myosin heavy chain, isoform B | Similar to KRF81446.1 | ***- | PANTHER PTHR13140 | PANTHER PTHR13140:SF364 | Pfam PF01576 | Pfam PF00063	ANALqNELEESR	Q5 Deamidated	0.06	0	61.41	43.3	65.25	0.9982	2	2747.29	687.829	4	1370	-34.3	1180	1191		FU_2015_0616_RJ_62_12a.41472.41472. File:"FU_2015_0616_RJ_62_12a.raw", NativeID:"controllerType=0 controllerNumber=1 scan=41472"	Mudpit_FU_2015_0616_RJ_62_12a (12a)
MCOT12534.1.CT	| myosin heavy chain, isoform B | Similar to KRF81446.1 | ***- | PANTHER PTHR13140 | PANTHER PTHR13140:SF364 | Pfam PF01576 | Pfam PF00063	ALDSmQASLEAEAK	M5 Oxidation	1	1000	65.53	45.55	74.6	1	2	2957.39	740.354	4	1480	-111	1095	1108		FU_2015_0616_RJ_63_2b.26526.26526. File:"FU_2015_0616_RJ_63_2b.raw", NativeID:"controllerType=0 controllerNumber=1 scan=26526"	Mudpit_FU_2015_0616_RJ_46_2a (2a)
MCOT12534.1.CT	| myosin heavy chain, isoform B | Similar to KRF81446.1 | ***- | PANTHER PTHR13140 | PANTHER PTHR13140:SF364 | Pfam PF01576 | Pfam PF00063	MqDLVDKLQQK	Q2 Deamidated	0.02	14.89	92.74	45.05	40.8	0.9902	2	1346.71	674.363	2	1.02	13.1	1366	1376		FU_2015_0616_RJ_11_5b.31681.31681. File:"FU_2015_0616_RJ_11_5b.raw", NativeID:"controllerType=0 controllerNumber=1 scan=31681"	Mudpit_FU_2015_0616_RJ_17_5a (5a)
MCOT12534.1.CT	| myosin heavy chain, isoform B | Similar to KRF81446.1 | ***- | PANTHER PTHR13140 | PANTHER PTHR13140:SF364 | Pfam PF01576 | Pfam PF00063	ANAIAnAAEK	N6 Deamidated	1	62.08	65.54	45.62	56.4	0.999	2	1944.98	487.251	4	972	-81.7	937	946		FU_2015_0616_RJ_62_12a.8698.8698. File:"FU_2015_0616_RJ_62_12a.raw", NativeID:"controllerType=0 controllerNumber=1 scan=8698"	Mudpit_FU_2015_0616_RJ_62_12a (12a)
MCOT12534.1.CT	| myosin heavy chain, isoform B | Similar to KRF81446.1 | ***- | PANTHER PTHR13140 | PANTHER PTHR13140:SF364 | Pfam PF01576 | Pfam PF00063	EqLGIVER	Q2 Deamidated	1	1000	65.97	43.67	34.7	0.9858	2	943.497	472.756	2	-0.000358	-0.379	1171	1178		FU_2015_0616_RJ_51_8b.32231.32231. File:"FU_2015_0616_RJ_51_8b.raw", NativeID:"controllerType=0 controllerNumber=1 scan=32231"	Mudpit_FU_2015_0616_RJ_42_8a (8a)
MCOT12534.1.CT	| myosin heavy chain, isoform B | Similar to KRF81446.1 | ***- | PANTHER PTHR13140 | PANTHER PTHR13140:SF364 | Pfam PF01576 | Pfam PF00063	LATEVEDLQLEVDRANAIANAAEK					40.19	88.23	0.9987	2	2582.32	861.781	3	0.00204	0.789	923	946		FU_2015_0616_RJ_27_11A_150619194009.78528.78528. File:"FU_2015_0616_RJ_27_11A_150619194009.raw", NativeID:"controllerType=0 controllerNumber=1 scan=78528"	Mudpit_FU_2015_0616_RJ_27_11A_150619194009 (11a)
MCOT12534.1.CT	| myosin heavy chain, isoform B | Similar to KRF81446.1 | ***- | PANTHER PTHR13140 | PANTHER PTHR13140:SF364 | Pfam PF01576 | Pfam PF00063	ALDSmQASLEAEAk	M5 Oxidation, K14 Methyl	100%, 100%	1,000.00, 1,000.00	95.52	45.77	51.21	0.9999	2	1492.71	747.361	2	6.93e-05	0.0464	1095	1108		FU_2015_0616_RJ_55_10b.38234.38234. File:"FU_2015_0616_RJ_55_10b.raw", NativeID:"controllerType=0 controllerNumber=1 scan=38234"	Mudpit_FU_2015_0616_RJ_64_10a (10a)
MCOT12534.1.CT	| myosin heavy chain, isoform B | Similar to KRF81446.1 | ***- | PANTHER PTHR13140 | PANTHER PTHR13140:SF364 | Pfam PF01576 | Pfam PF00063	LKVDDLAAELDASQK					45.82	83.14	0.9983	2	1614.85	539.29	3	0.00152	0.94	960	974		FU_2015_0616_RJ_43_7a.54214.54214. File:"FU_2015_0616_RJ_43_7a.raw", NativeID:"controllerType=0 controllerNumber=1 scan=54214"	Mudpit_FU_2015_0616_RJ_43_7a (7a)
MCOT12534.1.CT	| myosin heavy chain, isoform B | Similar to KRF81446.1 | ***- | PANTHER PTHR13140 | PANTHER PTHR13140:SF364 | Pfam PF01576 | Pfam PF00063	MQDLVDKLQQK					45.19	37.23	0.9815	2	1344.71	673.362	2	0.00173	1.29	1366	1376		FU_2015_0616_RJ_60_1a.28474.28474. File:"FU_2015_0616_RJ_60_1a.raw", NativeID:"controllerType=0 controllerNumber=1 scan=28474"	Mudpit_FU_2015_0616_RJ_60_1a (1a)
MCOT12534.1.CT	| myosin heavy chain, isoform B | Similar to KRF81446.1 | ***- | PANTHER PTHR13140 | PANTHER PTHR13140:SF364 | Pfam PF01576 | Pfam PF00063	EIASLTAK					43.22	36.92	0.9798	2	831.47	416.742	2	-0.000752	-0.903	588	595		FU_2015_0616_RJ_43_7a.20380.20380. File:"FU_2015_0616_RJ_43_7a.raw", NativeID:"controllerType=0 controllerNumber=1 scan=20380"	Mudpit_FU_2015_0616_RJ_43_7a (7a)
MCOT12534.1.CT	| myosin heavy chain, isoform B | Similar to KRF81446.1 | ***- | PANTHER PTHR13140 | PANTHER PTHR13140:SF364 | Pfam PF01576 | Pfam PF00063	DIEDLELAIQKADQDK					45.86	50.45	0.9991	2	2457.23	615.315	4	614	-149	455	470		FU_2015_0616_RJ_59_12b.79617.79617. File:"FU_2015_0616_RJ_59_12b.raw", NativeID:"controllerType=0 controllerNumber=1 scan=79617"	Mudpit_FU_2015_0616_RJ_62_12a (12a)
MCOT12534.1.CT	| myosin heavy chain, isoform B | Similar to KRF81446.1 | ***- | PANTHER PTHR13140 | PANTHER PTHR13140:SF364 | Pfam PF01576 | Pfam PF00063	SLNDFDAAk	K9 Methyl	1	1000	58.41	43.91	35.83	0.9858	2	993.476	497.745	2	-0.000406	-0.408	771	779		FU_2015_0616_RJ_64_10a.37084.37084. File:"FU_2015_0616_RJ_64_10a.raw", NativeID:"controllerType=0 controllerNumber=1 scan=37084"	Mudpit_FU_2015_0616_RJ_64_10a (10a)
MCOT12534.1.CT	| myosin heavy chain, isoform B | Similar to KRF81446.1 | ***- | PANTHER PTHR13140 | PANTHER PTHR13140:SF364 | Pfam PF01576 | Pfam PF00063	LADELRAEQDHAQTQEK					45.97	48.92	0.9994	2	1980.95	661.324	3	0.000825	0.416	1267	1283		FU_2015_0616_RJ_32_3b.19816.19816. File:"FU_2015_0616_RJ_32_3b.raw", NativeID:"controllerType=0 controllerNumber=1 scan=19816"	Mudpit_FU_2015_0616_RJ_34_3a (3a)
MCOT12534.1.CT	| myosin heavy chain, isoform B | Similar to KRF81446.1 | ***- | PANTHER PTHR13140 | PANTHER PTHR13140:SF364 | Pfam PF01576 | Pfam PF00063	KLSIENSDLLR					40.41	57.51	0.9998	2	1286.72	429.914	3	-3.39e-05	-0.0264	781	791		FU_2015_0616_RJ_55_10b.44184.44184. File:"FU_2015_0616_RJ_55_10b.raw", NativeID:"controllerType=0 controllerNumber=1 scan=44184"	Mudpit_FU_2015_0616_RJ_64_10a (10a)
MCOT12534.1.CT	| myosin heavy chain, isoform B | Similar to KRF81446.1 | ***- | PANTHER PTHR13140 | PANTHER PTHR13140:SF364 | Pfam PF01576 | Pfam PF00063	LEDEQGLVGK					45.93	68.01	0.9998	2	1086.56	544.285	2	0.000156	0.143	596	605		FU_2015_0616_RJ_43_7a.24159.24159. File:"FU_2015_0616_RJ_43_7a.raw", NativeID:"controllerType=0 controllerNumber=1 scan=24159"	Mudpit_FU_2015_0616_RJ_43_7a (7a)
MCOT12534.1.CT	| myosin heavy chain, isoform B | Similar to KRF81446.1 | ***- | PANTHER PTHR13140 | PANTHER PTHR13140:SF364 | Pfam PF01576 | Pfam PF00063	QIEEAEEIAALNLAk	K15 Methyl	1	1000	59.19	43.68	29.6	0.9824	2	1654.88	828.447	2	0.000838	0.506	1383	1397		FU_2015_0616_RJ_62_12a.71408.71408. File:"FU_2015_0616_RJ_62_12a.raw", NativeID:"controllerType=0 controllerNumber=1 scan=71408"	Mudpit_FU_2015_0616_RJ_62_12a (12a)
MCOT12534.1.CT	| myosin heavy chain, isoform B | Similar to KRF81446.1 | ***- | PANTHER PTHR13140 | PANTHER PTHR13140:SF364 | Pfam PF01576 | Pfam PF00063	ELEELGER					43.58	41.2	0.99	2	973.472	487.743	2	0.00019	0.195	644	651		FU_2015_0616_RJ_43_7a.26158.26158. File:"FU_2015_0616_RJ_43_7a.raw", NativeID:"controllerType=0 controllerNumber=1 scan=26158"	Mudpit_FU_2015_0616_RJ_43_7a (7a)
MCOT12534.1.CT	| myosin heavy chain, isoform B | Similar to KRF81446.1 | ***- | PANTHER PTHR13140 | PANTHER PTHR13140:SF364 | Pfam PF01576 | Pfam PF00063	DVQTALEEEQR					45.56	42.23	0.9986	2	1316.62	659.318	2	0.00022	0.167	1154	1164		FU_2015_0616_RJ_42_8a.30856.30856. File:"FU_2015_0616_RJ_42_8a.raw", NativeID:"controllerType=0 controllerNumber=1 scan=30856"	Mudpit_FU_2015_0616_RJ_42_8a (8a)
MCOT12534.1.CT	| myosin heavy chain, isoform B | Similar to KRF81446.1 | ***- | PANTHER PTHR13140 | PANTHER PTHR13140:SF364 | Pfam PF01576 | Pfam PF00063	LADELRAEQDHAQTQEK					45.96	31.4	0.9803	2	1980.95	661.324	3	0.000459	0.232	1267	1283		FU_2015_0616_RJ_64_10a.17705.17705. File:"FU_2015_0616_RJ_64_10a.raw", NativeID:"controllerType=0 controllerNumber=1 scan=17705"	Mudpit_FU_2015_0616_RJ_64_10a (10a)
MCOT12534.1.CT	| myosin heavy chain, isoform B | Similar to KRF81446.1 | ***- | PANTHER PTHR13140 | PANTHER PTHR13140:SF364 | Pfam PF01576 | Pfam PF00063	KQAGEVTQK					43.43	40.03	0.9965	2	987.535	494.775	2	-0.000366	-0.37	499	507		FU_2015_0616_RJ_36_11b.5274.5274. File:"FU_2015_0616_RJ_36_11b.raw", NativeID:"controllerType=0 controllerNumber=1 scan=5274"	Mudpit_FU_2015_0616_RJ_27_11A_150619194009 (11a)
MCOT12534.1.CT	| myosin heavy chain, isoform B | Similar to KRF81446.1 | ***- | PANTHER PTHR13140 | PANTHER PTHR13140:SF364 | Pfam PF01576 | Pfam PF00063	ALDSMQASLEAEAK					46.02	69.61	0.9988	2	2925.4	732.356	4	1460	-96.6	1095	1108		FU_2015_0616_RJ_52_9a.48304.48304. File:"FU_2015_0616_RJ_52_9a.raw", NativeID:"controllerType=0 controllerNumber=1 scan=48304"	Mudpit_FU_2015_0616_RJ_52_9a (9a)
MCOT12534.1.CT	| myosin heavy chain, isoform B | Similar to KRF81446.1 | ***- | PANTHER PTHR13140 | PANTHER PTHR13140:SF364 | Pfam PF01576 | Pfam PF00063	YESEGVAR					42.39	39.79	0.99	2	909.419	455.717	2	0.000176	0.193	877	884		FU_2015_0616_RJ_43_7a.9788.9788. File:"FU_2015_0616_RJ_43_7a.raw", NativeID:"controllerType=0 controllerNumber=1 scan=9788"	Mudpit_FU_2015_0616_RJ_43_7a (7a)
MCOT12534.1.CT	| myosin heavy chain, isoform B | Similar to KRF81446.1 | ***- | PANTHER PTHR13140 | PANTHER PTHR13140:SF364 | Pfam PF01576 | Pfam PF00063	LSIEnSDLLR	N5 Deamidated	1	1000	89.16	43.98	51.73	1	2	1159.61	580.812	2	0.000764	0.658	782	791		FU_2015_0616_RJ_43_7a.52064.52064. File:"FU_2015_0616_RJ_43_7a.raw", NativeID:"controllerType=0 controllerNumber=1 scan=52064"	Mudpit_FU_2015_0616_RJ_43_7a (7a)
MCOT12534.1.CT	| myosin heavy chain, isoform B | Similar to KRF81446.1 | ***- | PANTHER PTHR13140 | PANTHER PTHR13140:SF364 | Pfam PF01576 | Pfam PF00063	LKVDDLAAELDASQK					45.78	51.95	1	2	2153.13	539.289	4	538	-85.7	960	974		FU_2015_0616_RJ_13_4b.44880.44880. File:"FU_2015_0616_RJ_13_4b.raw", NativeID:"controllerType=0 controllerNumber=1 scan=44880"	Mudpit_FU_2015_0616_RJ_40_4a (4a)
MCOT12534.1.CT	| myosin heavy chain, isoform B | Similar to KRF81446.1 | ***- | PANTHER PTHR13140 | PANTHER PTHR13140:SF364 | Pfam PF01576 | Pfam PF00063	AnAIANAAEKK	N2 Deamidated	1	78.69	132.13	45.17	73.79	0.9993	2	1100.58	551.299	2	0.00113	1.02	937	947		FU_2015_0616_RJ_27_11A_150619194009.12824.12824. File:"FU_2015_0616_RJ_27_11A_150619194009.raw", NativeID:"controllerType=0 controllerNumber=1 scan=12824"	Mudpit_FU_2015_0616_RJ_27_11A_150619194009 (11a)
MCOT12534.1.CT	| myosin heavy chain, isoform B | Similar to KRF81446.1 | ***- | PANTHER PTHR13140 | PANTHER PTHR13140:SF364 | Pfam PF01576 | Pfam PF00063	VAqTEASLAR	Q3 Deamidated	1	1000	76.78	44.52	46.59	0.9997	2	1045.54	523.778	2	0.000116	0.111	358	367		FU_2015_0616_RJ_36_11b.18753.18753. File:"FU_2015_0616_RJ_36_11b.raw", NativeID:"controllerType=0 controllerNumber=1 scan=18753"	Mudpit_FU_2015_0616_RJ_27_11A_150619194009 (11a)
MCOT12534.1.CT	| myosin heavy chain, isoform B | Similar to KRF81446.1 | ***- | PANTHER PTHR13140 | PANTHER PTHR13140:SF364 | Pfam PF01576 | Pfam PF00063	ATDQTFVDKLmAQHLGK	M11 Oxidation	1	1000	70.69	46.11	45.46	0.998	2	2557.29	640.329	4	639	-163	41	57		FU_2015_0616_RJ_59_12b.52341.52341. File:"FU_2015_0616_RJ_59_12b.raw", NativeID:"controllerType=0 controllerNumber=1 scan=52341"	Mudpit_FU_2015_0616_RJ_62_12a (12a)
MCOT12534.1.CT	| myosin heavy chain, isoform B | Similar to KRF81446.1 | ***- | PANTHER PTHR13140 | PANTHER PTHR13140:SF364 | Pfam PF01576 | Pfam PF00063	KQAGEVTQK					43.4	48.42	0.9997	2	987.535	494.775	2	-6.19e-05	-0.0627	499	507		FU_2015_0616_RJ_42_8a.2462.2462. File:"FU_2015_0616_RJ_42_8a.raw", NativeID:"controllerType=0 controllerNumber=1 scan=2462"	Mudpit_FU_2015_0616_RJ_42_8a (8a)
MCOT12534.1.CT	| myosin heavy chain, isoform B | Similar to KRF81446.1 | ***- | PANTHER PTHR13140 | PANTHER PTHR13140:SF364 | Pfam PF01576 | Pfam PF00063	KLSIENSDLLR					40.57	50.46	1	2	1286.72	429.914	3	-0.000583	-0.453	781	791		FU_2015_0616_RJ_62_12a.41150.41150. File:"FU_2015_0616_RJ_62_12a.raw", NativeID:"controllerType=0 controllerNumber=1 scan=41150"	Mudpit_FU_2015_0616_RJ_62_12a (12a)
MCOT12534.1.CT	| myosin heavy chain, isoform B | Similar to KRF81446.1 | ***- | PANTHER PTHR13140 | PANTHER PTHR13140:SF364 | Pfam PF01576 | Pfam PF00063	AIDKIIGEWK					41.65	29.8	0.9806	2	1171.66	586.837	2	-0.000118	-0.101	950	959		FU_2015_0616_RJ_36_11b.52642.52642. File:"FU_2015_0616_RJ_36_11b.raw", NativeID:"controllerType=0 controllerNumber=1 scan=52642"	Mudpit_FU_2015_0616_RJ_27_11A_150619194009 (11a)
MCOT12534.1.CT	| myosin heavy chain, isoform B | Similar to KRF81446.1 | ***- | PANTHER PTHR13140 | PANTHER PTHR13140:SF364 | Pfam PF01576 | Pfam PF00063	DKcQYLcELNDVK					41.01	45.85	0.9968	2	2216.93	555.239	4	555	-124	722	734	C3 Methylthio, C7 Methylthio	FU_2015_0616_RJ_13_4b.53960.53960. File:"FU_2015_0616_RJ_13_4b.raw", NativeID:"controllerType=0 controllerNumber=1 scan=53960"	Mudpit_FU_2015_0616_RJ_40_4a (4a)
MCOT12534.1.CT	| myosin heavy chain, isoform B | Similar to KRF81446.1 | ***- | PANTHER PTHR13140 | PANTHER PTHR13140:SF364 | Pfam PF01576 | Pfam PF00063	HNDAVSEmGEQIDQLNK	M8 Oxidation	1	1000	132.72	39.85	80.06	0.9993	2	1942.87	648.631	3	0.000549	0.282	698	714		FU_2015_0616_RJ_59_12b.31853.31853. File:"FU_2015_0616_RJ_59_12b.raw", NativeID:"controllerType=0 controllerNumber=1 scan=31853"	Mudpit_FU_2015_0616_RJ_62_12a (12a)
MCOT12534.1.CT	| myosin heavy chain, isoform B | Similar to KRF81446.1 | ***- | PANTHER PTHR13140 | PANTHER PTHR13140:SF364 | Pfam PF01576 | Pfam PF00063	RANALQNELEESR					45.71	38.86	0.9936	2	1528.76	765.387	2	0.00037	0.242	1179	1191		FU_2015_0616_RJ_32_3b.30042.30042. File:"FU_2015_0616_RJ_32_3b.raw", NativeID:"controllerType=0 controllerNumber=1 scan=30042"	Mudpit_FU_2015_0616_RJ_34_3a (3a)
MCOT12534.1.CT	| myosin heavy chain, isoform B | Similar to KRF81446.1 | ***- | PANTHER PTHR13140 | PANTHER PTHR13140:SF364 | Pfam PF01576 | Pfam PF00063	DIEDLELAIQK					43.12	36.55	0.9853	2	1285.68	643.845	2	-0.00087	-0.676	455	465		FU_2015_0616_RJ_36_11b.63687.63687. File:"FU_2015_0616_RJ_36_11b.raw", NativeID:"controllerType=0 controllerNumber=1 scan=63687"	Mudpit_FU_2015_0616_RJ_27_11A_150619194009 (11a)
MCOT12534.1.CT	| myosin heavy chain, isoform B | Similar to KRF81446.1 | ***- | PANTHER PTHR13140 | PANTHER PTHR13140:SF364 | Pfam PF01576 | Pfam PF00063	LDEAENnALK	N7 Deamidated	0.27	8.94	86.71	45.45	43.38	0.9949	2	1674.8	559.272	3	558	-152	1299	1308		FU_2015_0616_RJ_43_7a.20422.20422. File:"FU_2015_0616_RJ_43_7a.raw", NativeID:"controllerType=0 controllerNumber=1 scan=20422"	Mudpit_FU_2015_0616_RJ_43_7a (7a)
MCOT12534.1.CT	| myosin heavy chain, isoform B | Similar to KRF81446.1 | ***- | PANTHER PTHR13140 | PANTHER PTHR13140:SF364 | Pfam PF01576 | Pfam PF00063	KQAGEVTQK					43.41	62.21	0.9996	2	987.535	494.775	2	-0.000122	-0.123	499	507		FU_2015_0616_RJ_62_12a.1922.1922. File:"FU_2015_0616_RJ_62_12a.raw", NativeID:"controllerType=0 controllerNumber=1 scan=1922"	Mudpit_FU_2015_0616_RJ_62_12a (12a)
MCOT12534.1.CT	| myosin heavy chain, isoform B | Similar to KRF81446.1 | ***- | PANTHER PTHR13140 | PANTHER PTHR13140:SF364 | Pfam PF01576 | Pfam PF00063	ALDSMQASLEAEAK					45.98	97.99	0.9941	2	2925.39	732.356	4	1460	-97	1095	1108		FU_2015_0616_RJ_27_11A_150619194009.47620.47620. File:"FU_2015_0616_RJ_27_11A_150619194009.raw", NativeID:"controllerType=0 controllerNumber=1 scan=47620"	Mudpit_FU_2015_0616_RJ_27_11A_150619194009 (11a)
MCOT12534.1.CT	| myosin heavy chain, isoform B | Similar to KRF81446.1 | ***- | PANTHER PTHR13140 | PANTHER PTHR13140:SF364 | Pfam PF01576 | Pfam PF00063	ATLDHLTNEK					45.5	67.6	0.9987	2	1710.87	571.296	3	570	-154	735	744		FU_2015_0616_RJ_42_8a.18521.18521. File:"FU_2015_0616_RJ_42_8a.raw", NativeID:"controllerType=0 controllerNumber=1 scan=18521"	Mudpit_FU_2015_0616_RJ_42_8a (8a)
MCOT12534.1.CT	| myosin heavy chain, isoform B | Similar to KRF81446.1 | ***- | PANTHER PTHR13140 | PANTHER PTHR13140:SF364 | Pfam PF01576 | Pfam PF00063	SLNDFDAAKK					44.19	65.11	0.9973	2	2215.11	554.785	4	1110	-207	771	780		FU_2015_0616_RJ_60_1a.15134.15134. File:"FU_2015_0616_RJ_60_1a.raw", NativeID:"controllerType=0 controllerNumber=1 scan=15134"	Mudpit_FU_2015_0616_RJ_60_1a (1a)
MCOT12534.1.CT	| myosin heavy chain, isoform B | Similar to KRF81446.1 | ***- | PANTHER PTHR13140 | PANTHER PTHR13140:SF364 | Pfam PF01576 | Pfam PF00063	QLEEAESQVSQLSk	K14 Methyl	1	1000	76.6	45.97	107.9	0.985	2	3177.59	795.406	4	1590	150	792	805		FU_2015_0616_RJ_59_12b.47263.47263. File:"FU_2015_0616_RJ_59_12b.raw", NativeID:"controllerType=0 controllerNumber=1 scan=47263"	Mudpit_FU_2015_0616_RJ_62_12a (12a)
MCOT12534.1.CT	| myosin heavy chain, isoform B | Similar to KRF81446.1 | ***- | PANTHER PTHR13140 | PANTHER PTHR13140:SF364 | Pfam PF01576 | Pfam PF00063	QAGEVTQK					44.44	53.5	0.99	2	859.44	430.727	2	-0.000154	-0.179	500	507		FU_2015_0616_RJ_43_7a.3186.3186. File:"FU_2015_0616_RJ_43_7a.raw", NativeID:"controllerType=0 controllerNumber=1 scan=3186"	Mudpit_FU_2015_0616_RJ_43_7a (7a)
MCOT12534.1.CT	| myosin heavy chain, isoform B | Similar to KRF81446.1 | ***- | PANTHER PTHR13140 | PANTHER PTHR13140:SF364 | Pfam PF01576 | Pfam PF00063	IKELSFQAEEDR					44.16	56.64	0.9995	2	1463.73	732.871	2	0.00162	1.11	1349	1360		FU_2015_0616_RJ_59_12b.39741.39741. File:"FU_2015_0616_RJ_59_12b.raw", NativeID:"controllerType=0 controllerNumber=1 scan=39741"	Mudpit_FU_2015_0616_RJ_62_12a (12a)
MCOT12534.1.CT	| myosin heavy chain, isoform B | Similar to KRF81446.1 | ***- | PANTHER PTHR13140 | PANTHER PTHR13140:SF364 | Pfam PF01576 | Pfam PF00063	NKDPLnDTVVDQFK	N6 Deamidated	1	24.68	91.25	46.31	37.4	0.9653	2	1088.53	545.274	2	-544	198	96	109		FU_2015_0616_RJ_36_11b.53725.53725. File:"FU_2015_0616_RJ_36_11b.raw", NativeID:"controllerType=0 controllerNumber=1 scan=53725"	Mudpit_FU_2015_0616_RJ_27_11A_150619194009 (11a)
MCOT12534.1.CT	| myosin heavy chain, isoform B | Similar to KRF81446.1 | ***- | PANTHER PTHR13140 | PANTHER PTHR13140:SF364 | Pfam PF01576 | Pfam PF00063	LAEAEETIESLNQk	K14 Methyl	1	1000	67.03	46.12	32.87	0.9865	2	1587.8	530.274	3	0.000264	0.166	899	912		FU_2015_0616_RJ_51_8b.50236.50236. File:"FU_2015_0616_RJ_51_8b.raw", NativeID:"controllerType=0 controllerNumber=1 scan=50236"	Mudpit_FU_2015_0616_RJ_42_8a (8a)
MCOT12534.1.CT	| myosin heavy chain, isoform B | Similar to KRF81446.1 | ***- | PANTHER PTHR13140 | PANTHER PTHR13140:SF364 | Pfam PF01576 | Pfam PF00063	TAEELqAAEDKVnHLNK	Q6 Deamidated, N13 Deamidated	100%, 100%	33.52, 23.62	70.66	41.82	39.59	0.9708	2	1910.95	637.99	3	0.0259	13.5	508	524		FU_2015_0616_RJ_43_7a.40800.40800. File:"FU_2015_0616_RJ_43_7a.raw", NativeID:"controllerType=0 controllerNumber=1 scan=40800"	Mudpit_FU_2015_0616_RJ_43_7a (7a)
MCOT12534.1.CT	| myosin heavy chain, isoform B | Similar to KRF81446.1 | ***- | PANTHER PTHR13140 | PANTHER PTHR13140:SF364 | Pfam PF01576 | Pfam PF00063	TKYESEGVAR					45.81	28.26	0.95	2	1138.56	570.289	2	0.00097	0.851	875	884		FU_2015_0616_RJ_51_8b.9578.9578. File:"FU_2015_0616_RJ_51_8b.raw", NativeID:"controllerType=0 controllerNumber=1 scan=9578"	Mudpit_FU_2015_0616_RJ_42_8a (8a)
MCOT12534.1.CT	| myosin heavy chain, isoform B | Similar to KRF81446.1 | ***- | PANTHER PTHR13140 | PANTHER PTHR13140:SF364 | Pfam PF01576 | Pfam PF00063	YQQQLKDVQTALEEEqR	Q16 Deamidated	1	32.63	80.13	41.75	52.32	1	2	2106.02	703.015	3	-0.00125	-0.595	1148	1164		FU_2015_0616_RJ_36_11b.55422.55422. File:"FU_2015_0616_RJ_36_11b.raw", NativeID:"controllerType=0 controllerNumber=1 scan=55422"	Mudpit_FU_2015_0616_RJ_27_11A_150619194009 (11a)
MCOT12534.1.CT	| myosin heavy chain, isoform B | Similar to KRF81446.1 | ***- | PANTHER PTHR13140 | PANTHER PTHR13140:SF364 | Pfam PF01576 | Pfam PF00063	LEQENGGLKK					44.97	40.02	0.9973	2	1114.6	558.307	2	0.000504	0.452	445	454		FU_2015_0616_RJ_42_8a.7282.7282. File:"FU_2015_0616_RJ_42_8a.raw", NativeID:"controllerType=0 controllerNumber=1 scan=7282"	Mudpit_FU_2015_0616_RJ_42_8a (8a)
MCOT12534.1.CT	| myosin heavy chain, isoform B | Similar to KRF81446.1 | ***- | PANTHER PTHR13140 | PANTHER PTHR13140:SF364 | Pfam PF01576 | Pfam PF00063	KQAGEVTQK					43.74	30.27	0.983	2	987.535	494.775	2	0.000304	0.308	499	507		FU_2015_0616_RJ_64_10a.12297.12297. File:"FU_2015_0616_RJ_64_10a.raw", NativeID:"controllerType=0 controllerNumber=1 scan=12297"	Mudpit_FU_2015_0616_RJ_64_10a (10a)
MCOT12534.1.CT	| myosin heavy chain, isoform B | Similar to KRF81446.1 | ***- | PANTHER PTHR13140 | PANTHER PTHR13140:SF364 | Pfam PF01576 | Pfam PF00063	LKVDDLAAELDASQK					45.83	82.81	0.9993	2	1614.85	539.29	3	0.000238	0.147	960	974		FU_2015_0616_RJ_27_11A_150619194009.56713.56713. File:"FU_2015_0616_RJ_27_11A_150619194009.raw", NativeID:"controllerType=0 controllerNumber=1 scan=56713"	Mudpit_FU_2015_0616_RJ_27_11A_150619194009 (11a)
MCOT12534.1.CT	| myosin heavy chain, isoform B | Similar to KRF81446.1 | ***- | PANTHER PTHR13140 | PANTHER PTHR13140:SF364 | Pfam PF01576 | Pfam PF00063	LAEAEETIESLnQK	N12 Deamidated	0.95	13.27	70.83	41.75	60.64	0.9996	2	1574.77	525.93	3	-0.00045	-0.286	899	912		FU_2015_0616_RJ_15_7b.28054.28054. File:"FU_2015_0616_RJ_15_7b.raw", NativeID:"controllerType=0 controllerNumber=1 scan=28054"	Mudpit_FU_2015_0616_RJ_43_7a (7a)
MCOT12534.1.CT	| myosin heavy chain, isoform B | Similar to KRF81446.1 | ***- | PANTHER PTHR13140 | PANTHER PTHR13140:SF364 | Pfam PF01576 | Pfam PF00063	IKELSFQAEEDR					44.22	47.75	0.9992	2	1463.73	732.87	2	0.000156	0.107	1349	1360		FU_2015_0616_RJ_32_3b.33530.33530. File:"FU_2015_0616_RJ_32_3b.raw", NativeID:"controllerType=0 controllerNumber=1 scan=33530"	Mudpit_FU_2015_0616_RJ_34_3a (3a)
MCOT12534.1.CT	| myosin heavy chain, isoform B | Similar to KRF81446.1 | ***- | PANTHER PTHR13140 | PANTHER PTHR13140:SF364 | Pfam PF01576 | Pfam PF00063	QLQHQLNEVQGK					41.44	31.99	0.9917	2	1420.74	474.588	3	0.000107	0.0753	753	764		FU_2015_0616_RJ_59_12b.20018.20018. File:"FU_2015_0616_RJ_59_12b.raw", NativeID:"controllerType=0 controllerNumber=1 scan=20018"	Mudpit_FU_2015_0616_RJ_62_12a (12a)
MCOT12534.1.CT	| myosin heavy chain, isoform B | Similar to KRF81446.1 | ***- | PANTHER PTHR13140 | PANTHER PTHR13140:SF364 | Pfam PF01576 | Pfam PF00063	VRELEnELDGEQR	N6 Deamidated	1	65.08	96.01	40.56	30.85	0.9899	2	1586.75	529.925	3	8.21e-05	0.0517	1321	1333		FU_2015_0616_RJ_52_9a.24808.24808. File:"FU_2015_0616_RJ_52_9a.raw", NativeID:"controllerType=0 controllerNumber=1 scan=24808"	Mudpit_FU_2015_0616_RJ_52_9a (9a)
MCOT12534.1.CT	| myosin heavy chain, isoform B | Similar to KRF81446.1 | ***- | PANTHER PTHR13140 | PANTHER PTHR13140:SF364 | Pfam PF01576 | Pfam PF00063	ADLETQLADTVDR					44.01	37.87	0.9836	2	2891.4	723.858	4	1450	-80.7	415	427		FU_2015_0616_RJ_59_12b.67298.67298. File:"FU_2015_0616_RJ_59_12b.raw", NativeID:"controllerType=0 controllerNumber=1 scan=67298"	Mudpit_FU_2015_0616_RJ_62_12a (12a)
MCOT12534.1.CT	| myosin heavy chain, isoform B | Similar to KRF81446.1 | ***- | PANTHER PTHR13140 | PANTHER PTHR13140:SF364 | Pfam PF01576 | Pfam PF00063	QLLEQADR					42.96	39.13	0.99	2	971.504	486.759	2	0.000232	0.239	1192	1199		FU_2015_0616_RJ_42_8a.20469.20469. File:"FU_2015_0616_RJ_42_8a.raw", NativeID:"controllerType=0 controllerNumber=1 scan=20469"	Mudpit_FU_2015_0616_RJ_42_8a (8a)
MCOT12534.1.CT	| myosin heavy chain, isoform B | Similar to KRF81446.1 | ***- | PANTHER PTHR13140 | PANTHER PTHR13140:SF364 | Pfam PF01576 | Pfam PF00063	ALETQIKELQIR					39.16	81.06	0.9992	2	1440.83	721.423	2	0.00027	0.187	1287	1298		FU_2015_0616_RJ_42_8a.48470.48470. File:"FU_2015_0616_RJ_42_8a.raw", NativeID:"controllerType=0 controllerNumber=1 scan=48470"	Mudpit_FU_2015_0616_RJ_42_8a (8a)
MCOT12534.1.CT	| myosin heavy chain, isoform B | Similar to KRF81446.1 | ***- | PANTHER PTHR13140 | PANTHER PTHR13140:SF364 | Pfam PF01576 | Pfam PF00063	ADLETQLADTVDR					44.04	73.22	0.9993	2	1445.7	723.858	2	0.00169	1.17	415	427		FU_2015_0616_RJ_27_11A_150619194009.60086.60086. File:"FU_2015_0616_RJ_27_11A_150619194009.raw", NativeID:"controllerType=0 controllerNumber=1 scan=60086"	Mudpit_FU_2015_0616_RJ_27_11A_150619194009 (11a)
MCOT12534.1.CT	| myosin heavy chain, isoform B | Similar to KRF81446.1 | ***- | PANTHER PTHR13140 | PANTHER PTHR13140:SF364 | Pfam PF01576 | Pfam PF00063	TAEELQAAEDKVNHLNK					45.23	56.14	1	2	3817.91	955.486	4	1910	-61.9	508	524		FU_2015_0616_RJ_34_3a.39712.39712. File:"FU_2015_0616_RJ_34_3a.raw", NativeID:"controllerType=0 controllerNumber=1 scan=39712"	Mudpit_FU_2015_0616_RJ_34_3a (3a)
MCOT12534.1.CT	| myosin heavy chain, isoform B | Similar to KRF81446.1 | ***- | PANTHER PTHR13140 | PANTHER PTHR13140:SF364 | Pfam PF01576 | Pfam PF00063	VRELENELDGEQR					40.92	59.81	0.9997	2	1585.77	529.598	3	0.00119	0.748	1321	1333		FU_2015_0616_RJ_59_12b.33018.33018. File:"FU_2015_0616_RJ_59_12b.raw", NativeID:"controllerType=0 controllerNumber=1 scan=33018"	Mudpit_FU_2015_0616_RJ_62_12a (12a)
MCOT12534.1.CT	| myosin heavy chain, isoform B | Similar to KRF81446.1 | ***- | PANTHER PTHR13140 | PANTHER PTHR13140:SF364 | Pfam PF01576 | Pfam PF00063	EQLnNLMTTLR	N4 Deamidated	0.93	11.56	46.23	46.18	49.58	0.9949	2	2665.34	667.343	4	1330	16.8	157	167		FU_2015_0616_RJ_59_12b.70465.70465. File:"FU_2015_0616_RJ_59_12b.raw", NativeID:"controllerType=0 controllerNumber=1 scan=70465"	Mudpit_FU_2015_0616_RJ_62_12a (12a)
MCOT12534.1.CT	| myosin heavy chain, isoform B | Similar to KRF81446.1 | ***- | PANTHER PTHR13140 | PANTHER PTHR13140:SF364 | Pfam PF01576 | Pfam PF00063	ALDSMQASLEAEAk	K14 Methyl	1	1000	82.27	45.93	43.22	0.9989	2	1476.71	739.364	2	-0.000132	-0.0891	1095	1108		FU_2015_0616_RJ_51_8b.50848.50848. File:"FU_2015_0616_RJ_51_8b.raw", NativeID:"controllerType=0 controllerNumber=1 scan=50848"	Mudpit_FU_2015_0616_RJ_42_8a (8a)
MCOT12534.1.CT	| myosin heavy chain, isoform B | Similar to KRF81446.1 | ***- | PANTHER PTHR13140 | PANTHER PTHR13140:SF364 | Pfam PF01576 | Pfam PF00063	LDEAENNALKGGk	K13 Methyl	0.94	11.94	40.14	45.27	46.22	0.9921	2	914.467	458.241	2	-457	12.3	1299	1311		FU_2015_0616_RJ_35_9b.19289.19289. File:"FU_2015_0616_RJ_35_9b.raw", NativeID:"controllerType=0 controllerNumber=1 scan=19289"	Mudpit_FU_2015_0616_RJ_52_9a (9a)
MCOT12534.1.CT	| myosin heavy chain, isoform B | Similar to KRF81446.1 | ***- | PANTHER PTHR13140 | PANTHER PTHR13140:SF364 | Pfam PF01576 | Pfam PF00063	DIEDLELAIQK					43.04	43.46	0.9947	2	2571.35	643.846	4	1290	69.7	455	465		FU_2015_0616_RJ_43_7a.64328.64328. File:"FU_2015_0616_RJ_43_7a.raw", NativeID:"controllerType=0 controllerNumber=1 scan=64328"	Mudpit_FU_2015_0616_RJ_43_7a (7a)
MCOT12534.1.CT	| myosin heavy chain, isoform B | Similar to KRF81446.1 | ***- | PANTHER PTHR13140 | PANTHER PTHR13140:SF364 | Pfam PF01576 | Pfam PF00063	YQQQLKDVQTALEEEQR					41.79	63.97	0.9999	2	2105.04	702.687	3	0.00077	0.366	1148	1164		FU_2015_0616_RJ_55_10b.50680.50680. File:"FU_2015_0616_RJ_55_10b.raw", NativeID:"controllerType=0 controllerNumber=1 scan=50680"	Mudpit_FU_2015_0616_RJ_64_10a (10a)
MCOT12534.1.CT	| myosin heavy chain, isoform B | Similar to KRF81446.1 | ***- | PANTHER PTHR13140 | PANTHER PTHR13140:SF364 | Pfam PF01576 | Pfam PF00063	LDEAENNALKGGK					40.91	47.35	0.9993	2	1357.68	453.568	3	-0.000355	-0.261	1299	1311		FU_2015_0616_RJ_55_10b.16542.16542. File:"FU_2015_0616_RJ_55_10b.raw", NativeID:"controllerType=0 controllerNumber=1 scan=16542"	Mudpit_FU_2015_0616_RJ_64_10a (10a)
MCOT12534.1.CT	| myosin heavy chain, isoform B | Similar to KRF81446.1 | ***- | PANTHER PTHR13140 | PANTHER PTHR13140:SF364 | Pfam PF01576 | Pfam PF00063	LAEAEETIESLnQK	N12 Deamidated	0.95	13.27	67.28	41.73	54.13	1	2	1574.77	525.931	3	0.00339	2.15	899	912		FU_2015_0616_RJ_36_11b.44623.44623. File:"FU_2015_0616_RJ_36_11b.raw", NativeID:"controllerType=0 controllerNumber=1 scan=44623"	Mudpit_FU_2015_0616_RJ_27_11A_150619194009 (11a)
MCOT12534.1.CT	| myosin heavy chain, isoform B | Similar to KRF81446.1 | ***- | PANTHER PTHR13140 | PANTHER PTHR13140:SF364 | Pfam PF01576 | Pfam PF00063	KLSIENSDLLR					40.41	59.12	0.9996	2	1286.72	429.914	3	-0.00031	-0.241	781	791		FU_2015_0616_RJ_42_8a.43877.43877. File:"FU_2015_0616_RJ_42_8a.raw", NativeID:"controllerType=0 controllerNumber=1 scan=43877"	Mudpit_FU_2015_0616_RJ_42_8a (8a)
MCOT12534.1.CT	| myosin heavy chain, isoform B | Similar to KRF81446.1 | ***- | PANTHER PTHR13140 | PANTHER PTHR13140:SF364 | Pfam PF01576 | Pfam PF00063	LKGAYEEAQEQLEAVR					45.28	79.73	0.9996	2	1832.93	917.471	2	0.000982	0.535	986	1001		FU_2015_0616_RJ_64_10a.51407.51407. File:"FU_2015_0616_RJ_64_10a.raw", NativeID:"controllerType=0 controllerNumber=1 scan=51407"	Mudpit_FU_2015_0616_RJ_64_10a (10a)
MCOT12534.1.CT	| myosin heavy chain, isoform B | Similar to KRF81446.1 | ***- | PANTHER PTHR13140 | PANTHER PTHR13140:SF364 | Pfam PF01576 | Pfam PF00063	KHnDAVSEmGEQIDQLNK	N3 Deamidated, M9 Oxidation	92%, 100%	10.95, 1,000.00	45.42	40.47	34.82	0.9927	2	2072.95	691.991	3	1	-0.244	697	714		FU_2015_0616_RJ_27_11A_150619194009.25552.25552. File:"FU_2015_0616_RJ_27_11A_150619194009.raw", NativeID:"controllerType=0 controllerNumber=1 scan=25552"	Mudpit_FU_2015_0616_RJ_27_11A_150619194009 (11a)
MCOT12534.1.CT	| myosin heavy chain, isoform B | Similar to KRF81446.1 | ***- | PANTHER PTHR13140 | PANTHER PTHR13140:SF364 | Pfam PF01576 | Pfam PF00063	ELSFQAEEDRK					44.67	41.31	0.9666	2	1800.85	451.221	4	450	-6.74	1351	1361		FU_2015_0616_RJ_55_10b.28639.28639. File:"FU_2015_0616_RJ_55_10b.raw", NativeID:"controllerType=0 controllerNumber=1 scan=28639"	Mudpit_FU_2015_0616_RJ_64_10a (10a)
MCOT12534.1.CT	| myosin heavy chain, isoform B | Similar to KRF81446.1 | ***- | PANTHER PTHR13140 | PANTHER PTHR13140:SF364 | Pfam PF01576 | Pfam PF00063	NLEHDIDNIR					40.72	32.74	0.9893	2	1237.61	413.543	3	0.00117	0.942	837	846		FU_2015_0616_RJ_51_8b.37581.37581. File:"FU_2015_0616_RJ_51_8b.raw", NativeID:"controllerType=0 controllerNumber=1 scan=37581"	Mudpit_FU_2015_0616_RJ_42_8a (8a)
MCOT12534.1.CT	| myosin heavy chain, isoform B | Similar to KRF81446.1 | ***- | PANTHER PTHR13140 | PANTHER PTHR13140:SF364 | Pfam PF01576 | Pfam PF00063	KHNDAVSEmGEQIDQLNK	M9 Oxidation	1	1000	84.09	43.22	56.09	0.9998	2	2070.97	518.749	4	0.000995	0.48	697	714		FU_2015_0616_RJ_59_12b.26077.26077. File:"FU_2015_0616_RJ_59_12b.raw", NativeID:"controllerType=0 controllerNumber=1 scan=26077"	Mudpit_FU_2015_0616_RJ_62_12a (12a)
MCOT12534.1.CT	| myosin heavy chain, isoform B | Similar to KRF81446.1 | ***- | PANTHER PTHR13140 | PANTHER PTHR13140:SF364 | Pfam PF01576 | Pfam PF00063	LDEAENNALKGGK					43.73	90.96	0.9977	2	1357.68	679.849	2	-0.00028	-0.206	1299	1311		FU_2015_0616_RJ_51_8b.16124.16124. File:"FU_2015_0616_RJ_51_8b.raw", NativeID:"controllerType=0 controllerNumber=1 scan=16124"	Mudpit_FU_2015_0616_RJ_42_8a (8a)
MCOT12534.1.CT	| myosin heavy chain, isoform B | Similar to KRF81446.1 | ***- | PANTHER PTHR13140 | PANTHER PTHR13140:SF364 | Pfam PF01576 | Pfam PF00063	ALDSMQASLEAEAK					46.01	98.05	0.9977	2	1462.7	732.357	2	0.00099	0.676	1095	1108		FU_2015_0616_RJ_55_10b.47940.47940. File:"FU_2015_0616_RJ_55_10b.raw", NativeID:"controllerType=0 controllerNumber=1 scan=47940"	Mudpit_FU_2015_0616_RJ_64_10a (10a)
MCOT12534.1.CT	| myosin heavy chain, isoform B | Similar to KRF81446.1 | ***- | PANTHER PTHR13140 | PANTHER PTHR13140:SF364 | Pfam PF01576 | Pfam PF00063	AnADAQLWR	N2 Deamidated	1	58.55	112.95	45.43	57.82	0.9998	2	1044.5	523.257	2	-0.000132	-0.126	866	874		FU_2015_0616_RJ_52_9a.40427.40427. File:"FU_2015_0616_RJ_52_9a.raw", NativeID:"controllerType=0 controllerNumber=1 scan=40427"	Mudpit_FU_2015_0616_RJ_52_9a (9a)
MCOT12534.1.CT	| myosin heavy chain, isoform B | Similar to KRF81446.1 | ***- | PANTHER PTHR13140 | PANTHER PTHR13140:SF364 | Pfam PF01576 | Pfam PF00063	ELEQTIQRK					42.8	61.47	0.9997	2	1143.63	572.82	2	0.00037	0.323	577	585		FU_2015_0616_RJ_36_11b.13982.13982. File:"FU_2015_0616_RJ_36_11b.raw", NativeID:"controllerType=0 controllerNumber=1 scan=13982"	Mudpit_FU_2015_0616_RJ_27_11A_150619194009 (11a)
MCOT12534.1.CT	| myosin heavy chain, isoform B | Similar to KRF81446.1 | ***- | PANTHER PTHR13140 | PANTHER PTHR13140:SF364 | Pfam PF01576 | Pfam PF00063	ATDQTFVDKLmAQHLGK	M11 Oxidation	1	1000	116.53	46.2	54.72	0.9995	2	1917.96	640.328	3	-0.000553	-0.288	41	57		FU_2015_0616_RJ_36_11b.48118.48118. File:"FU_2015_0616_RJ_36_11b.raw", NativeID:"controllerType=0 controllerNumber=1 scan=48118"	Mudpit_FU_2015_0616_RJ_27_11A_150619194009 (11a)
MCOT12534.1.CT	| myosin heavy chain, isoform B | Similar to KRF81446.1 | ***- | PANTHER PTHR13140 | PANTHER PTHR13140:SF364 | Pfam PF01576 | Pfam PF00063	LDEAENNALKGGK					40.93	52.35	1	2	1357.68	453.569	3	1.41e-05	0.0103	1299	1311		FU_2015_0616_RJ_27_11A_150619194009.16549.16549. File:"FU_2015_0616_RJ_27_11A_150619194009.raw", NativeID:"controllerType=0 controllerNumber=1 scan=16549"	Mudpit_FU_2015_0616_RJ_27_11A_150619194009 (11a)
MCOT12534.1.CT	| myosin heavy chain, isoform B | Similar to KRF81446.1 | ***- | PANTHER PTHR13140 | PANTHER PTHR13140:SF364 | Pfam PF01576 | Pfam PF00063	DIEAELEkLEEK	K8 Acetyl	0.97	15.07	72.03	45.28	33.08	0.9584	2	2973.53	744.39	4	1490	-85.5	346	357		FU_2015_0616_RJ_27_11A_150619194009.10824.10824. File:"FU_2015_0616_RJ_27_11A_150619194009.raw", NativeID:"controllerType=0 controllerNumber=1 scan=10824"	Mudpit_FU_2015_0616_RJ_27_11A_150619194009 (11a)
MCOT12534.1.CT	| myosin heavy chain, isoform B | Similar to KRF81446.1 | ***- | PANTHER PTHR13140 | PANTHER PTHR13140:SF364 | Pfam PF01576 | Pfam PF00063	QLEEAESQVSQLSK					46	101.2	0.9976	2	1574.78	788.397	2	0.00028	0.178	792	805		FU_2015_0616_RJ_35_9b.34539.34539. File:"FU_2015_0616_RJ_35_9b.raw", NativeID:"controllerType=0 controllerNumber=1 scan=34539"	Mudpit_FU_2015_0616_RJ_52_9a (9a)
MCOT12534.1.CT	| myosin heavy chain, isoform B | Similar to KRF81446.1 | ***- | PANTHER PTHR13140 | PANTHER PTHR13140:SF364 | Pfam PF01576 | Pfam PF00063	LSIEnSDLLR	N5 Deamidated	1	1000	75.53	44.13	42.62	0.999	2	1159.61	580.812	2	0.000154	0.133	782	791		FU_2015_0616_RJ_51_8b.53563.53563. File:"FU_2015_0616_RJ_51_8b.raw", NativeID:"controllerType=0 controllerNumber=1 scan=53563"	Mudpit_FU_2015_0616_RJ_42_8a (8a)
MCOT12534.1.CT	| myosin heavy chain, isoform B | Similar to KRF81446.1 | ***- | PANTHER PTHR13140 | PANTHER PTHR13140:SF364 | Pfam PF01576 | Pfam PF00063	ALETQIKELQIR					39.17	60.17	0.9998	2	1440.83	721.422	2	-9.59e-05	-0.0665	1287	1298		FU_2015_0616_RJ_64_10a.49795.49795. File:"FU_2015_0616_RJ_64_10a.raw", NativeID:"controllerType=0 controllerNumber=1 scan=49795"	Mudpit_FU_2015_0616_RJ_64_10a (10a)
MCOT12534.1.CT	| myosin heavy chain, isoform B | Similar to KRF81446.1 | ***- | PANTHER PTHR13140 | PANTHER PTHR13140:SF364 | Pfam PF01576 | Pfam PF00063	ELEELGER					43.57	37.34	0.99	2	973.472	487.743	2	6.81e-05	0.0698	644	651		FU_2015_0616_RJ_34_3a.26662.26662. File:"FU_2015_0616_RJ_34_3a.raw", NativeID:"controllerType=0 controllerNumber=1 scan=26662"	Mudpit_FU_2015_0616_RJ_34_3a (3a)
MCOT12534.1.CT	| myosin heavy chain, isoform B | Similar to KRF81446.1 | ***- | PANTHER PTHR13140 | PANTHER PTHR13140:SF364 | Pfam PF01576 | Pfam PF00063	QLQHQLnEVQGK	N7 Deamidated	0.77	8.79	45.28	43.86	36.85	0.9749	2	2843.45	711.871	4	1420	-50.1	753	764		FU_2015_0616_RJ_34_3a.15346.15346. File:"FU_2015_0616_RJ_34_3a.raw", NativeID:"controllerType=0 controllerNumber=1 scan=15346"	Mudpit_FU_2015_0616_RJ_34_3a (3a)
MCOT12534.1.CT	| myosin heavy chain, isoform B | Similar to KRF81446.1 | ***- | PANTHER PTHR13140 | PANTHER PTHR13140:SF364 | Pfam PF01576 | Pfam PF00063	QLQHQLNEVQGk	K12 Methyl	1	1000	135.1	44.68	67.85	0.9998	2	1434.76	718.386	2	-8.77e-05	-0.0611	753	764		FU_2015_0616_RJ_64_10a.21933.21933. File:"FU_2015_0616_RJ_64_10a.raw", NativeID:"controllerType=0 controllerNumber=1 scan=21933"	Mudpit_FU_2015_0616_RJ_64_10a (10a)
MCOT12534.1.CT	| myosin heavy chain, isoform B | Similar to KRF81446.1 | ***- | PANTHER PTHR13140 | PANTHER PTHR13140:SF364 | Pfam PF01576 | Pfam PF00063	ANAIAnAAEKK	N6 Deamidated	1	100.31	82.65	45.16	41.41	0.9944	2	1650.88	551.299	3	550	-124	937	947		FU_2015_0616_RJ_62_12a.13450.13450. File:"FU_2015_0616_RJ_62_12a.raw", NativeID:"controllerType=0 controllerNumber=1 scan=13450"	Mudpit_FU_2015_0616_RJ_62_12a (12a)
MCOT12534.1.CT	| myosin heavy chain, isoform B | Similar to KRF81446.1 | ***- | PANTHER PTHR13140 | PANTHER PTHR13140:SF364 | Pfam PF01576 | Pfam PF00063	AGVLGQmEELR	M7 Oxidation	1	1000	70.49	44.57	48.42	0.999	2	2435.21	609.811	4	1220	121	269	279		FU_2015_0616_RJ_51_8b.33752.33752. File:"FU_2015_0616_RJ_51_8b.raw", NativeID:"controllerType=0 controllerNumber=1 scan=33752"	Mudpit_FU_2015_0616_RJ_42_8a (8a)
MCOT12534.1.CT	| myosin heavy chain, isoform B | Similar to KRF81446.1 | ***- | PANTHER PTHR13140 | PANTHER PTHR13140:SF364 | Pfam PF01576 | Pfam PF00063	AVDnASDIK	N4 Deamidated	1	1000	78.2	45.53	40.73	0.9975	2	932.445	467.23	2	-0.000144	-0.154	233	241		FU_2015_0616_RJ_36_11b.15249.15249. File:"FU_2015_0616_RJ_36_11b.raw", NativeID:"controllerType=0 controllerNumber=1 scan=15249"	Mudpit_FU_2015_0616_RJ_27_11A_150619194009 (11a)
MCOT12534.1.CT	| myosin heavy chain, isoform B | Similar to KRF81446.1 | ***- | PANTHER PTHR13140 | PANTHER PTHR13140:SF364 | Pfam PF01576 | Pfam PF00063	AEQDHAQTQEK					42.19	39.12	0.9967	2	1283.58	642.795	2	0.000678	0.528	1273	1283		FU_2015_0616_RJ_32_3b.2369.2369. File:"FU_2015_0616_RJ_32_3b.raw", NativeID:"controllerType=0 controllerNumber=1 scan=2369"	Mudpit_FU_2015_0616_RJ_34_3a (3a)
MCOT12534.1.CT	| myosin heavy chain, isoform B | Similar to KRF81446.1 | ***- | PANTHER PTHR13140 | PANTHER PTHR13140:SF364 | Pfam PF01576 | Pfam PF00063	LDEAENnALKGGK	N7 Deamidated	0.08	0	76.55	40.85	43.07	0.9974	2	1358.67	453.896	3	-0.000911	-0.67	1299	1311		FU_2015_0616_RJ_42_8a.18361.18361. File:"FU_2015_0616_RJ_42_8a.raw", NativeID:"controllerType=0 controllerNumber=1 scan=18361"	Mudpit_FU_2015_0616_RJ_42_8a (8a)
MCOT12534.1.CT	| myosin heavy chain, isoform B | Similar to KRF81446.1 | ***- | PANTHER PTHR13140 | PANTHER PTHR13140:SF364 | Pfam PF01576 | Pfam PF00063	LEQTLDELEDSLER					45.71	94.76	0.9985	2	1688.81	845.413	2	0.000606	0.359	529	542		FU_2015_0616_RJ_27_11A_150619194009.71973.71973. File:"FU_2015_0616_RJ_27_11A_150619194009.raw", NativeID:"controllerType=0 controllerNumber=1 scan=71973"	Mudpit_FU_2015_0616_RJ_27_11A_150619194009 (11a)
MCOT12534.1.CT	| myosin heavy chain, isoform B | Similar to KRF81446.1 | ***- | PANTHER PTHR13140 | PANTHER PTHR13140:SF364 | Pfam PF01576 | Pfam PF00063	QLQHQLNEVQGk	K12 Methyl	1	1000	42.41	45.12	30.53	0.9561	2	1434.76	479.26	3	-0.000743	-0.517	753	764		FU_2015_0616_RJ_43_7a.20850.20850. File:"FU_2015_0616_RJ_43_7a.raw", NativeID:"controllerType=0 controllerNumber=1 scan=20850"	Mudpit_FU_2015_0616_RJ_43_7a (7a)
MCOT12534.1.CT	| myosin heavy chain, isoform B | Similar to KRF81446.1 | ***- | PANTHER PTHR13140 | PANTHER PTHR13140:SF364 | Pfam PF01576 | Pfam PF00063	QIEEAEEIAALnLAK	N12 Deamidated	1	46.62	40.04	43.05	42.08	0.9944	2	3283.69	821.931	4	1640	116	1383	1397		FU_2015_0616_RJ_35_9b.58561.58561. File:"FU_2015_0616_RJ_35_9b.raw", NativeID:"controllerType=0 controllerNumber=1 scan=58561"	Mudpit_FU_2015_0616_RJ_52_9a (9a)
MCOT12534.1.CT	| myosin heavy chain, isoform B | Similar to KRF81446.1 | ***- | PANTHER PTHR13140 | PANTHER PTHR13140:SF364 | Pfam PF01576 | Pfam PF00063	NLNDEIAHQDELInKLNK	N14 Deamidated	1	53.2	138.48	44.67	45.73	0.9979	2	2121.07	1061.54	2	-0.00325	-1.53	479	496		FU_2015_0616_RJ_27_11A_150619194009.45383.45383. File:"FU_2015_0616_RJ_27_11A_150619194009.raw", NativeID:"controllerType=0 controllerNumber=1 scan=45383"	Mudpit_FU_2015_0616_RJ_27_11A_150619194009 (11a)
MCOT12534.1.CT	| myosin heavy chain, isoform B | Similar to KRF81446.1 | ***- | PANTHER PTHR13140 | PANTHER PTHR13140:SF364 | Pfam PF01576 | Pfam PF00063	LAEAEETIESLNQK					41.84	31.79	0.9772	2	1573.78	525.602	3	-0.000626	-0.397	899	912		FU_2015_0616_RJ_52_9a.46624.46624. File:"FU_2015_0616_RJ_52_9a.raw", NativeID:"controllerType=0 controllerNumber=1 scan=46624"	Mudpit_FU_2015_0616_RJ_52_9a (9a)
MCOT12534.1.CT	| myosin heavy chain, isoform B | Similar to KRF81446.1 | ***- | PANTHER PTHR13140 | PANTHER PTHR13140:SF364 | Pfam PF01576 | Pfam PF00063	QLQHQLnEVQGK	N7 Deamidated	1	43.03	162.97	43.85	71.6	0.9996	2	1421.73	711.871	2	0.00054	0.38	753	764		FU_2015_0616_RJ_42_8a.15318.15318. File:"FU_2015_0616_RJ_42_8a.raw", NativeID:"controllerType=0 controllerNumber=1 scan=15318"	Mudpit_FU_2015_0616_RJ_42_8a (8a)
MCOT12534.1.CT	| myosin heavy chain, isoform B | Similar to KRF81446.1 | ***- | PANTHER PTHR13140 | PANTHER PTHR13140:SF364 | Pfam PF01576 | Pfam PF00063	QIEEAEEIAALNLAK					41.02	65.9	0.9997	2	1640.86	547.961	3	0.000363	0.221	1383	1397		FU_2015_0616_RJ_52_9a.65046.65046. File:"FU_2015_0616_RJ_52_9a.raw", NativeID:"controllerType=0 controllerNumber=1 scan=65046"	Mudpit_FU_2015_0616_RJ_52_9a (9a)
MCOT12534.1.CT	| myosin heavy chain, isoform B | Similar to KRF81446.1 | ***- | PANTHER PTHR13140 | PANTHER PTHR13140:SF364 | Pfam PF01576 | Pfam PF00063	NKDPLNDTVVDQFK					43.89	46.93	0.9978	2	3263.63	816.916	4	1630	116	96	109		FU_2015_0616_RJ_65_1b.49492.49492. File:"FU_2015_0616_RJ_65_1b.raw", NativeID:"controllerType=0 controllerNumber=1 scan=49492"	Mudpit_FU_2015_0616_RJ_60_1a (1a)
MCOT12534.1.CT	| myosin heavy chain, isoform B | Similar to KRF81446.1 | ***- | PANTHER PTHR13140 | PANTHER PTHR13140:SF364 | Pfam PF01576 | Pfam PF00063	NLnDEIAHQDELINK	N3 Deamidated	1	30.75	110.4	41.51	43.93	0.9988	2	1765.85	589.624	3	0.000291	0.165	479	493		FU_2015_0616_RJ_43_7a.37942.37942. File:"FU_2015_0616_RJ_43_7a.raw", NativeID:"controllerType=0 controllerNumber=1 scan=37942"	Mudpit_FU_2015_0616_RJ_43_7a (7a)
MCOT12534.1.CT	| myosin heavy chain, isoform B | Similar to KRF81446.1 | ***- | PANTHER PTHR13140 | PANTHER PTHR13140:SF364 | Pfam PF01576 | Pfam PF00063	LADEEGRER					43.61	39.85	0.9982	2	1073.51	537.763	2	0.000568	0.529	820	828		FU_2015_0616_RJ_27_11A_150619194009.4726.4726. File:"FU_2015_0616_RJ_27_11A_150619194009.raw", NativeID:"controllerType=0 controllerNumber=1 scan=4726"	Mudpit_FU_2015_0616_RJ_27_11A_150619194009 (11a)
MCOT12534.1.CT	| myosin heavy chain, isoform B | Similar to KRF81446.1 | ***- | PANTHER PTHR13140 | PANTHER PTHR13140:SF364 | Pfam PF01576 | Pfam PF00063	QAETELADAHEQLNELSAQATSISAAK					41.25	71.53	0.9996	2	2825.37	942.797	3	0.00146	0.516	1203	1229		FU_2015_0616_RJ_59_12b.74515.74515. File:"FU_2015_0616_RJ_59_12b.raw", NativeID:"controllerType=0 controllerNumber=1 scan=74515"	Mudpit_FU_2015_0616_RJ_62_12a (12a)
MCOT12534.1.CT	| myosin heavy chain, isoform B | Similar to KRF81446.1 | ***- | PANTHER PTHR13140 | PANTHER PTHR13140:SF364 | Pfam PF01576 | Pfam PF00063	KLSIENSDLLR					40.41	55.33	0.9997	2	1286.72	429.914	3	-3.39e-05	-0.0264	781	791		FU_2015_0616_RJ_51_8b.43058.43058. File:"FU_2015_0616_RJ_51_8b.raw", NativeID:"controllerType=0 controllerNumber=1 scan=43058"	Mudpit_FU_2015_0616_RJ_42_8a (8a)
MCOT12534.1.CT	| myosin heavy chain, isoform B | Similar to KRF81446.1 | ***- | PANTHER PTHR13140 | PANTHER PTHR13140:SF364 | Pfam PF01576 | Pfam PF00063	ALDSmQASLEAEAk	M5 Oxidation, K14 Methyl	100%, 100%	1,000.00, 1,000.00	52.38	43.87	41.99	0.9952	2	2987.42	747.863	4	1490	-119	1095	1108		FU_2015_0616_RJ_62_12a.33794.33794. File:"FU_2015_0616_RJ_62_12a.raw", NativeID:"controllerType=0 controllerNumber=1 scan=33794"	Mudpit_FU_2015_0616_RJ_62_12a (12a)
MCOT12534.1.CT	| myosin heavy chain, isoform B | Similar to KRF81446.1 | ***- | PANTHER PTHR13140 | PANTHER PTHR13140:SF364 | Pfam PF01576 | Pfam PF00063	ELEQTIQRK					43.01	50.91	1	2	1143.62	572.82	2	-0.000118	-0.103	577	585		FU_2015_0616_RJ_35_9b.12650.12650. File:"FU_2015_0616_RJ_35_9b.raw", NativeID:"controllerType=0 controllerNumber=1 scan=12650"	Mudpit_FU_2015_0616_RJ_52_9a (9a)
MCOT12534.1.CT	| myosin heavy chain, isoform B | Similar to KRF81446.1 | ***- | PANTHER PTHR13140 | PANTHER PTHR13140:SF364 | Pfam PF01576 | Pfam PF00063	AQQELEEAEER					44.23	67.47	0.9989	2	1995.9	666.308	3	665	247	1401	1411		FU_2015_0616_RJ_64_10a.21313.21313. File:"FU_2015_0616_RJ_64_10a.raw", NativeID:"controllerType=0 controllerNumber=1 scan=21313"	Mudpit_FU_2015_0616_RJ_64_10a (10a)
MCOT12534.1.CT	| myosin heavy chain, isoform B | Similar to KRF81446.1 | ***- | PANTHER PTHR13140 | PANTHER PTHR13140:SF364 | Pfam PF01576 | Pfam PF00063	LEDEQGLVGK					45.95	59.86	0.9998	2	1086.56	544.285	2	3.41e-05	0.0313	596	605		FU_2015_0616_RJ_35_9b.23113.23113. File:"FU_2015_0616_RJ_35_9b.raw", NativeID:"controllerType=0 controllerNumber=1 scan=23113"	Mudpit_FU_2015_0616_RJ_52_9a (9a)
MCOT12534.1.CT	| myosin heavy chain, isoform B | Similar to KRF81446.1 | ***- | PANTHER PTHR13140 | PANTHER PTHR13140:SF364 | Pfam PF01576 | Pfam PF00063	KQAGEVTQK					43.73	40.38	0.9922	2	1975.07	494.775	4	988	-76.4	499	507		FU_2015_0616_RJ_62_12a.11254.11254. File:"FU_2015_0616_RJ_62_12a.raw", NativeID:"controllerType=0 controllerNumber=1 scan=11254"	Mudpit_FU_2015_0616_RJ_62_12a (12a)
MCOT12534.1.CT	| myosin heavy chain, isoform B | Similar to KRF81446.1 | ***- | PANTHER PTHR13140 | PANTHER PTHR13140:SF364 | Pfam PF01576 | Pfam PF00063	ATDQTFVDK					43.71	59.98	0.999	2	2046.98	512.751	4	1020	-145	41	49		FU_2015_0616_RJ_51_8b.17580.17580. File:"FU_2015_0616_RJ_51_8b.raw", NativeID:"controllerType=0 controllerNumber=1 scan=17580"	Mudpit_FU_2015_0616_RJ_42_8a (8a)
MCOT12534.1.CT	| myosin heavy chain, isoform B | Similar to KRF81446.1 | ***- | PANTHER PTHR13140 | PANTHER PTHR13140:SF364 | Pfam PF01576 | Pfam PF00063	VDDLAAELDASQk	K13 Methyl	1	1000	120.47	43.99	63.17	0.9998	2	1387.68	694.849	2	0.00037	0.267	962	974		FU_2015_0616_RJ_35_9b.47074.47074. File:"FU_2015_0616_RJ_35_9b.raw", NativeID:"controllerType=0 controllerNumber=1 scan=47074"	Mudpit_FU_2015_0616_RJ_52_9a (9a)
MCOT12534.1.CT	| myosin heavy chain, isoform B | Similar to KRF81446.1 | ***- | PANTHER PTHR13140 | PANTHER PTHR13140:SF364 | Pfam PF01576 | Pfam PF00063	LADELRAEQDHAQTQEK					46.08	52.35	1	2	2641.27	661.325	4	660	-181	1267	1283		FU_2015_0616_RJ_65_1b.21683.21683. File:"FU_2015_0616_RJ_65_1b.raw", NativeID:"controllerType=0 controllerNumber=1 scan=21683"	Mudpit_FU_2015_0616_RJ_60_1a (1a)
MCOT12534.1.CT	| myosin heavy chain, isoform B | Similar to KRF81446.1 | ***- | PANTHER PTHR13140 | PANTHER PTHR13140:SF364 | Pfam PF01576 | Pfam PF00063	LEADINELEIALDHANK					45.11	62.05	0.9989	2	3813.93	954.489	4	1910	-59.5	1120	1136		FU_2015_0616_RJ_27_11A_150619194009.73607.73607. File:"FU_2015_0616_RJ_27_11A_150619194009.raw", NativeID:"controllerType=0 controllerNumber=1 scan=73607"	Mudpit_FU_2015_0616_RJ_27_11A_150619194009 (11a)
MCOT12534.1.CT	| myosin heavy chain, isoform B | Similar to KRF81446.1 | ***- | PANTHER PTHR13140 | PANTHER PTHR13140:SF364 | Pfam PF01576 | Pfam PF00063	TAEELQAAEDKVnHLNK	N13 Deamidated	1	34.55	111.88	41.59	55.4	0.9997	2	1909.94	637.654	3	0.0015	0.783	508	524		FU_2015_0616_RJ_62_12a.29663.29663. File:"FU_2015_0616_RJ_62_12a.raw", NativeID:"controllerType=0 controllerNumber=1 scan=29663"	Mudpit_FU_2015_0616_RJ_62_12a (12a)
MCOT12534.1.CT	| myosin heavy chain, isoform B | Similar to KRF81446.1 | ***- | PANTHER PTHR13140 | PANTHER PTHR13140:SF364 | Pfam PF01576 | Pfam PF00063	mQDLVDKLQQK	M1 Oxidation	1	1000	70.14	41.96	36.73	0.9922	2	1360.7	454.575	3	-0.000275	-0.202	1366	1376		FU_2015_0616_RJ_60_1a.23083.23083. File:"FU_2015_0616_RJ_60_1a.raw", NativeID:"controllerType=0 controllerNumber=1 scan=23083"	Mudpit_FU_2015_0616_RJ_60_1a (1a)
MCOT12534.1.CT	| myosin heavy chain, isoform B | Similar to KRF81446.1 | ***- | PANTHER PTHR13140 | PANTHER PTHR13140:SF364 | Pfam PF01576 | Pfam PF00063	ELEQTIQR					44.18	47.1	0.99	2	1015.53	508.772	2	9.41e-05	0.0925	577	584		FU_2015_0616_RJ_36_11b.19628.19628. File:"FU_2015_0616_RJ_36_11b.raw", NativeID:"controllerType=0 controllerNumber=1 scan=19628"	Mudpit_FU_2015_0616_RJ_27_11A_150619194009 (11a)
MCOT12534.1.CT	| myosin heavy chain, isoform B | Similar to KRF81446.1 | ***- | PANTHER PTHR13140 | PANTHER PTHR13140:SF364 | Pfam PF01576 | Pfam PF00063	LEDEQGLVGKnQK	N11 Deamidated	1	32.4	110.63	43.71	41	0.9986	2	1457.74	729.876	2	0.000304	0.208	596	608		FU_2015_0616_RJ_51_8b.19175.19175. File:"FU_2015_0616_RJ_51_8b.raw", NativeID:"controllerType=0 controllerNumber=1 scan=19175"	Mudpit_FU_2015_0616_RJ_42_8a (8a)
MCOT12534.1.CT	| myosin heavy chain, isoform B | Similar to KRF81446.1 | ***- | PANTHER PTHR13140 | PANTHER PTHR13140:SF364 | Pfam PF01576 | Pfam PF00063	LKVDDLAAELDASQK					44.58	111	0.9949	2	1614.85	808.431	2	0.000128	0.0793	960	974		FU_2015_0616_RJ_59_12b.63273.63273. File:"FU_2015_0616_RJ_59_12b.raw", NativeID:"controllerType=0 controllerNumber=1 scan=63273"	Mudpit_FU_2015_0616_RJ_62_12a (12a)
MCOT12534.1.CT	| myosin heavy chain, isoform B | Similar to KRF81446.1 | ***- | PANTHER PTHR13140 | PANTHER PTHR13140:SF364 | Pfam PF01576 | Pfam PF00063	RAnALQNELEESR	N3 Deamidated	1	37.05	118.08	41.13	58.54	0.9999	2	1529.74	510.922	3	0.000228	0.149	1179	1191		FU_2015_0616_RJ_55_10b.33955.33955. File:"FU_2015_0616_RJ_55_10b.raw", NativeID:"controllerType=0 controllerNumber=1 scan=33955"	Mudpit_FU_2015_0616_RJ_64_10a (10a)
MCOT12534.1.CT	| myosin heavy chain, isoform B | Similar to KRF81446.1 | ***- | PANTHER PTHR13140 | PANTHER PTHR13140:SF364 | Pfam PF01576 | Pfam PF00063	ALDSmQASLEAEAK	M5 Oxidation	1	1000	177.31	45.53	106.9	0.9934	2	1478.69	740.354	2	0.00132	0.889	1095	1108		FU_2015_0616_RJ_43_7a.29324.29324. File:"FU_2015_0616_RJ_43_7a.raw", NativeID:"controllerType=0 controllerNumber=1 scan=29324"	Mudpit_FU_2015_0616_RJ_43_7a (7a)
MCOT12534.1.CT	| myosin heavy chain, isoform B | Similar to KRF81446.1 | ***- | PANTHER PTHR13140 | PANTHER PTHR13140:SF364 | Pfam PF01576 | Pfam PF00063	LALQVVqR	Q7 Deamidated	0.98	26.79	59.46	39.2	33.56	0.99	2	926.555	464.285	2	-0.000264	-0.285	311	318		FU_2015_0616_RJ_35_9b.36037.36037. File:"FU_2015_0616_RJ_35_9b.raw", NativeID:"controllerType=0 controllerNumber=1 scan=36037"	Mudpit_FU_2015_0616_RJ_52_9a (9a)
MCOT12534.1.CT	| myosin heavy chain, isoform B | Similar to KRF81446.1 | ***- | PANTHER PTHR13140 | PANTHER PTHR13140:SF364 | Pfam PF01576 | Pfam PF00063	AQQELEEAEER					44.14	52.41	1	2	2661.2	666.307	4	1330	-7.87	1401	1411		FU_2015_0616_RJ_27_11A_150619194009.21441.21441. File:"FU_2015_0616_RJ_27_11A_150619194009.raw", NativeID:"controllerType=0 controllerNumber=1 scan=21441"	Mudpit_FU_2015_0616_RJ_27_11A_150619194009 (11a)
MCOT12534.1.CT	| myosin heavy chain, isoform B | Similar to KRF81446.1 | ***- | PANTHER PTHR13140 | PANTHER PTHR13140:SF364 | Pfam PF01576 | Pfam PF00063	SLnDFDAAK	N3 Deamidated	1	1000	61.9	44.1	48.6	0.9991	2	1960.89	491.23	4	980	-114	771	779		FU_2015_0616_RJ_59_12b.36993.36993. File:"FU_2015_0616_RJ_59_12b.raw", NativeID:"controllerType=0 controllerNumber=1 scan=36993"	Mudpit_FU_2015_0616_RJ_62_12a (12a)
MCOT12534.1.CT	| myosin heavy chain, isoform B | Similar to KRF81446.1 | ***- | PANTHER PTHR13140 | PANTHER PTHR13140:SF364 | Pfam PF01576 | Pfam PF00063	SLNDFDAAK					43.4	55.69	1	2	1958.92	490.738	4	979	-104	771	779		FU_2015_0616_RJ_34_3a.27893.27893. File:"FU_2015_0616_RJ_34_3a.raw", NativeID:"controllerType=0 controllerNumber=1 scan=27893"	Mudpit_FU_2015_0616_RJ_34_3a (3a)
MCOT12534.1.CT	| myosin heavy chain, isoform B | Similar to KRF81446.1 | ***- | PANTHER PTHR13140 | PANTHER PTHR13140:SF364 | Pfam PF01576 | Pfam PF00063	ANADAQLWR					43.6	42.06	0.9973	2	1043.52	522.765	2	0.000608	0.582	866	874		FU_2015_0616_RJ_40_4a.39689.39689. File:"FU_2015_0616_RJ_40_4a.raw", NativeID:"controllerType=0 controllerNumber=1 scan=39689"	Mudpit_FU_2015_0616_RJ_40_4a (4a)
MCOT12534.1.CT	| myosin heavy chain, isoform B | Similar to KRF81446.1 | ***- | PANTHER PTHR13140 | PANTHER PTHR13140:SF364 | Pfam PF01576 | Pfam PF00063	SLnDFDAAKK	N3 Deamidated	1	1000	65.46	46.05	58.38	0.999	2	2217.08	555.278	4	1110	-214	771	780		FU_2015_0616_RJ_35_9b.18553.18553. File:"FU_2015_0616_RJ_35_9b.raw", NativeID:"controllerType=0 controllerNumber=1 scan=18553"	Mudpit_FU_2015_0616_RJ_52_9a (9a)
MCOT12534.1.CT	| myosin heavy chain, isoform B | Similar to KRF81446.1 | ***- | PANTHER PTHR13140 | PANTHER PTHR13140:SF364 | Pfam PF01576 | Pfam PF00063	TAEELQAAEDKVnHLNK	N13 Deamidated	0.98	16.63	41.34	41.58	46.62	0.9997	2	1909.94	478.492	4	0.00111	0.583	508	524		FU_2015_0616_RJ_36_11b.33277.33277. File:"FU_2015_0616_RJ_36_11b.raw", NativeID:"controllerType=0 controllerNumber=1 scan=33277"	Mudpit_FU_2015_0616_RJ_27_11A_150619194009 (11a)
MCOT12534.1.CT	| myosin heavy chain, isoform B | Similar to KRF81446.1 | ***- | PANTHER PTHR13140 | PANTHER PTHR13140:SF364 | Pfam PF01576 | Pfam PF00063	DLEEANIQHESTLAnLR	N15 Deamidated	1	31.91	84.06	41.63	45.61	0.996	2	1952.95	651.99	3	0.00406	2.08	679	695		FU_2015_0616_RJ_52_9a.45756.45756. File:"FU_2015_0616_RJ_52_9a.raw", NativeID:"controllerType=0 controllerNumber=1 scan=45756"	Mudpit_FU_2015_0616_RJ_52_9a (9a)
MCOT12534.1.CT	| myosin heavy chain, isoform B | Similar to KRF81446.1 | ***- | PANTHER PTHR13140 | PANTHER PTHR13140:SF364 | Pfam PF01576 | Pfam PF00063	KLEQEnGGLK	N6 Deamidated	0.98	17.01	102.26	43.89	29.76	0.976	2	1115.58	558.799	2	0.00013	0.116	444	453		FU_2015_0616_RJ_55_10b.12115.12115. File:"FU_2015_0616_RJ_55_10b.raw", NativeID:"controllerType=0 controllerNumber=1 scan=12115"	Mudpit_FU_2015_0616_RJ_64_10a (10a)
MCOT12534.1.CT	| myosin heavy chain, isoform B | Similar to KRF81446.1 | ***- | PANTHER PTHR13140 | PANTHER PTHR13140:SF364 | Pfam PF01576 | Pfam PF00063	GAYEEAQEQLEAVR					43.69	89.73	0.9984	2	1591.75	796.882	2	0.00113	0.708	988	1001		FU_2015_0616_RJ_35_9b.47913.47913. File:"FU_2015_0616_RJ_35_9b.raw", NativeID:"controllerType=0 controllerNumber=1 scan=47913"	Mudpit_FU_2015_0616_RJ_52_9a (9a)
MCOT12534.1.CT	| myosin heavy chain, isoform B | Similar to KRF81446.1 | ***- | PANTHER PTHR13140 | PANTHER PTHR13140:SF364 | Pfam PF01576 | Pfam PF00063	LADELRAEQDHAQTQEk	K17 Methyl	1	1000	140.23	41.7	47.12	0.9996	2	1994.97	665.997	3	0.00172	0.859	1267	1283		FU_2015_0616_RJ_42_8a.22923.22923. File:"FU_2015_0616_RJ_42_8a.raw", NativeID:"controllerType=0 controllerNumber=1 scan=22923"	Mudpit_FU_2015_0616_RJ_42_8a (8a)
MCOT12534.1.CT	| myosin heavy chain, isoform B | Similar to KRF81446.1 | ***- | PANTHER PTHR13140 | PANTHER PTHR13140:SF364 | Pfam PF01576 | Pfam PF00063	VAQTEASLAREEK					45.75	71.87	0.9996	2	1430.74	716.376	2	0.000586	0.409	358	370		FU_2015_0616_RJ_27_11A_150619194009.16474.16474. File:"FU_2015_0616_RJ_27_11A_150619194009.raw", NativeID:"controllerType=0 controllerNumber=1 scan=16474"	Mudpit_FU_2015_0616_RJ_27_11A_150619194009 (11a)
MCOT12534.1.CT	| myosin heavy chain, isoform B | Similar to KRF81446.1 | ***- | PANTHER PTHR13140 | PANTHER PTHR13140:SF364 | Pfam PF01576 | Pfam PF00063	AnALQNELEESR	N2 Deamidated	1	65.16	126.5	43.27	67.93	0.9996	2	1373.64	687.828	2	-9.99e-05	-0.0727	1180	1191		FU_2015_0616_RJ_35_9b.37667.37667. File:"FU_2015_0616_RJ_35_9b.raw", NativeID:"controllerType=0 controllerNumber=1 scan=37667"	Mudpit_FU_2015_0616_RJ_52_9a (9a)
MCOT12534.1.CT	| myosin heavy chain, isoform B | Similar to KRF81446.1 | ***- | PANTHER PTHR13140 | PANTHER PTHR13140:SF364 | Pfam PF01576 | Pfam PF00063	ELENELDGEQRR					45.41	30.8	0.9767	2	1486.7	744.358	2	0.000996	0.67	1323	1334		FU_2015_0616_RJ_43_7a.23128.23128. File:"FU_2015_0616_RJ_43_7a.raw", NativeID:"controllerType=0 controllerNumber=1 scan=23128"	Mudpit_FU_2015_0616_RJ_43_7a (7a)
MCOT12534.1.CT	| myosin heavy chain, isoform B | Similar to KRF81446.1 | ***- | PANTHER PTHR13140 | PANTHER PTHR13140:SF364 | Pfam PF01576 | Pfam PF00063	ANAEAQKNIK					42.94	53.7	1	2	1085.58	543.799	2	0.000256	0.236	1137	1146		FU_2015_0616_RJ_62_12a.3688.3688. File:"FU_2015_0616_RJ_62_12a.raw", NativeID:"controllerType=0 controllerNumber=1 scan=3688"	Mudpit_FU_2015_0616_RJ_62_12a (12a)
MCOT12534.1.CT	| myosin heavy chain, isoform B | Similar to KRF81446.1 | ***- | PANTHER PTHR13140 | PANTHER PTHR13140:SF364 | Pfam PF01576 | Pfam PF00063	KQAGEVTQK					43.41	33.23	0.9898	2	987.535	494.775	2	0.000122	0.123	499	507		FU_2015_0616_RJ_60_1a.2053.2053. File:"FU_2015_0616_RJ_60_1a.raw", NativeID:"controllerType=0 controllerNumber=1 scan=2053"	Mudpit_FU_2015_0616_RJ_60_1a (1a)
MCOT12534.1.CT	| myosin heavy chain, isoform B | Similar to KRF81446.1 | ***- | PANTHER PTHR13140 | PANTHER PTHR13140:SF364 | Pfam PF01576 | Pfam PF00063	AQQELEEAEERADLAEQAVSK					41.59	28.54	0.9797	2	2343.12	782.047	3	0.000359	0.153	1401	1421		FU_2015_0616_RJ_36_11b.60518.60518. File:"FU_2015_0616_RJ_36_11b.raw", NativeID:"controllerType=0 controllerNumber=1 scan=60518"	Mudpit_FU_2015_0616_RJ_27_11A_150619194009 (11a)
MCOT12534.1.CT	| myosin heavy chain, isoform B | Similar to KRF81446.1 | ***- | PANTHER PTHR13140 | PANTHER PTHR13140:SF364 | Pfam PF01576 | Pfam PF00063	LDEAEnNALKGGK	N6 Deamidated	0.98	11.36	113.86	45.92	67.43	0.9979	2	2038	680.341	3	679	239	1299	1311		FU_2015_0616_RJ_42_8a.14090.14090. File:"FU_2015_0616_RJ_42_8a.raw", NativeID:"controllerType=0 controllerNumber=1 scan=14090"	Mudpit_FU_2015_0616_RJ_42_8a (8a)
MCOT12534.1.CT	| myosin heavy chain, isoform B | Similar to KRF81446.1 | ***- | PANTHER PTHR13140 | PANTHER PTHR13140:SF364 | Pfam PF01576 | Pfam PF00063	RANALQnELEESR	N7 Deamidated	0.99	22.85	138.34	43.87	43.28	0.999	2	1529.74	765.879	2	-0.000492	-0.321	1179	1191		FU_2015_0616_RJ_27_11A_150619194009.22538.22538. File:"FU_2015_0616_RJ_27_11A_150619194009.raw", NativeID:"controllerType=0 controllerNumber=1 scan=22538"	Mudpit_FU_2015_0616_RJ_27_11A_150619194009 (11a)
MCOT12534.1.CT	| myosin heavy chain, isoform B | Similar to KRF81446.1 | ***- | PANTHER PTHR13140 | PANTHER PTHR13140:SF364 | Pfam PF01576 | Pfam PF00063	nYSTELFR	N1 Deamidated	1	1000	47.48	42.36	30.44	0.9597	2	2058.96	515.746	4	1030	-156	978	985		FU_2015_0616_RJ_62_12a.50049.50049. File:"FU_2015_0616_RJ_62_12a.raw", NativeID:"controllerType=0 controllerNumber=1 scan=50049"	Mudpit_FU_2015_0616_RJ_62_12a (12a)
MCOT12534.1.CT	| myosin heavy chain, isoform B | Similar to KRF81446.1 | ***- | PANTHER PTHR13140 | PANTHER PTHR13140:SF364 | Pfam PF01576 | Pfam PF00063	YQQQLKDVQTALEEEQR					41.77	80.01	0.9978	2	2105.04	702.688	3	0.00315	1.5	1148	1164		FU_2015_0616_RJ_62_12a.47905.47905. File:"FU_2015_0616_RJ_62_12a.raw", NativeID:"controllerType=0 controllerNumber=1 scan=47905"	Mudpit_FU_2015_0616_RJ_62_12a (12a)
MCOT12534.1.CT	| myosin heavy chain, isoform B | Similar to KRF81446.1 | ***- | PANTHER PTHR13140 | PANTHER PTHR13140:SF364 | Pfam PF01576 | Pfam PF00063	ISLTTQLEDTKR					41.13	37.76	0.9925	2	1403.76	468.928	3	-0.000347	-0.247	808	819		FU_2015_0616_RJ_34_3a.37965.37965. File:"FU_2015_0616_RJ_34_3a.raw", NativeID:"controllerType=0 controllerNumber=1 scan=37965"	Mudpit_FU_2015_0616_RJ_34_3a (3a)
MCOT12534.1.CT	| myosin heavy chain, isoform B | Similar to KRF81446.1 | ***- | PANTHER PTHR13140 | PANTHER PTHR13140:SF364 | Pfam PF01576 | Pfam PF00063	NKDPLNDTVVDQFK					41.87	75.63	0.9993	2	1631.82	544.946	3	-0.000195	-0.119	96	109		FU_2015_0616_RJ_62_12a.45163.45163. File:"FU_2015_0616_RJ_62_12a.raw", NativeID:"controllerType=0 controllerNumber=1 scan=45163"	Mudpit_FU_2015_0616_RJ_62_12a (12a)
MCOT12534.1.CT	| myosin heavy chain, isoform B | Similar to KRF81446.1 | ***- | PANTHER PTHR13140 | PANTHER PTHR13140:SF364 | Pfam PF01576 | Pfam PF00063	KQAGEVTQK					43.44	32.48	0.9734	2	987.535	494.775	2	-0.000428	-0.433	499	507		FU_2015_0616_RJ_64_10a.14974.14974. File:"FU_2015_0616_RJ_64_10a.raw", NativeID:"controllerType=0 controllerNumber=1 scan=14974"	Mudpit_FU_2015_0616_RJ_64_10a (10a)
MCOT12534.1.CT	| myosin heavy chain, isoform B | Similar to KRF81446.1 | ***- | PANTHER PTHR13140 | PANTHER PTHR13140:SF364 | Pfam PF01576 | Pfam PF00063	QAASAILESTGLDPDQFR					43.81	91.36	0.9936	2	3835.89	959.979	4	1920	-71.7	242	259		FU_2015_0616_RJ_52_9a.68739.68739. File:"FU_2015_0616_RJ_52_9a.raw", NativeID:"controllerType=0 controllerNumber=1 scan=68739"	Mudpit_FU_2015_0616_RJ_52_9a (9a)
MCOT12534.1.CT	| myosin heavy chain, isoform B | Similar to KRF81446.1 | ***- | PANTHER PTHR13140 | PANTHER PTHR13140:SF364 | Pfam PF01576 | Pfam PF00063	LADELRAEQDHAQTQEk	K17 Methyl	1	1000	131.55	41.67	57.44	0.9999	2	1994.97	665.996	3	0.00153	0.768	1267	1283		FU_2015_0616_RJ_55_10b.23556.23556. File:"FU_2015_0616_RJ_55_10b.raw", NativeID:"controllerType=0 controllerNumber=1 scan=23556"	Mudpit_FU_2015_0616_RJ_64_10a (10a)
MCOT12534.1.CT	| myosin heavy chain, isoform B | Similar to KRF81446.1 | ***- | PANTHER PTHR13140 | PANTHER PTHR13140:SF364 | Pfam PF01576 | Pfam PF00063	LADEEGRER					43.62	41.55	0.9971	2	1073.51	537.763	2	0.000934	0.869	820	828		FU_2015_0616_RJ_43_7a.6008.6008. File:"FU_2015_0616_RJ_43_7a.raw", NativeID:"controllerType=0 controllerNumber=1 scan=6008"	Mudpit_FU_2015_0616_RJ_43_7a (7a)
MCOT12534.1.CT	| myosin heavy chain, isoform B | Similar to KRF81446.1 | ***- | PANTHER PTHR13140 | PANTHER PTHR13140:SF364 | Pfam PF01576 | Pfam PF00063	DVQTALEEEQR					45.51	49.34	0.9998	2	1316.62	659.318	2	9.81e-05	0.0744	1154	1164		FU_2015_0616_RJ_52_9a.34752.34752. File:"FU_2015_0616_RJ_52_9a.raw", NativeID:"controllerType=0 controllerNumber=1 scan=34752"	Mudpit_FU_2015_0616_RJ_52_9a (9a)
MCOT12534.1.CT	| myosin heavy chain, isoform B | Similar to KRF81446.1 | ***- | PANTHER PTHR13140 | PANTHER PTHR13140:SF364 | Pfam PF01576 | Pfam PF00063	LADEEGRER					43.6	41.65	0.9986	2	1073.51	537.763	2	0.000324	0.302	820	828		FU_2015_0616_RJ_59_12b.6590.6590. File:"FU_2015_0616_RJ_59_12b.raw", NativeID:"controllerType=0 controllerNumber=1 scan=6590"	Mudpit_FU_2015_0616_RJ_62_12a (12a)
MCOT12534.1.CT	| myosin heavy chain, isoform B | Similar to KRF81446.1 | ***- | PANTHER PTHR13140 | PANTHER PTHR13140:SF364 | Pfam PF01576 | Pfam PF00063	LADELRAEQDHAQTQEk	K17 Methyl	1	1000	94.3	45.39	40.7	0.9939	2	3989.94	998.491	4	1990	-115	1267	1283		FU_2015_0616_RJ_27_11A_150619194009.24308.24308. File:"FU_2015_0616_RJ_27_11A_150619194009.raw", NativeID:"controllerType=0 controllerNumber=1 scan=24308"	Mudpit_FU_2015_0616_RJ_27_11A_150619194009 (11a)
MCOT12534.1.CT	| myosin heavy chain, isoform B | Similar to KRF81446.1 | ***- | PANTHER PTHR13140 | PANTHER PTHR13140:SF364 | Pfam PF01576 | Pfam PF00063	QIEEAEEIAALNLAk	K15 Methyl	1	1000	156.75	43.68	104.3	0.9964	2	1654.88	828.447	2	0.00108	0.654	1383	1397		FU_2015_0616_RJ_59_12b.78257.78257. File:"FU_2015_0616_RJ_59_12b.raw", NativeID:"controllerType=0 controllerNumber=1 scan=78257"	Mudpit_FU_2015_0616_RJ_62_12a (12a)
MCOT12534.1.CT	| myosin heavy chain, isoform B | Similar to KRF81446.1 | ***- | PANTHER PTHR13140 | PANTHER PTHR13140:SF364 | Pfam PF01576 | Pfam PF00063	AVDNASDIK					44.39	46.56	0.9985	2	931.461	466.738	2	-0.000258	-0.277	233	241		FU_2015_0616_RJ_65_1b.12166.12166. File:"FU_2015_0616_RJ_65_1b.raw", NativeID:"controllerType=0 controllerNumber=1 scan=12166"	Mudpit_FU_2015_0616_RJ_60_1a (1a)
MCOT12534.1.CT	| myosin heavy chain, isoform B | Similar to KRF81446.1 | ***- | PANTHER PTHR13140 | PANTHER PTHR13140:SF364 | Pfam PF01576 | Pfam PF00063	SLNDFDAAK					43.38	51.13	0.9991	2	1958.92	490.738	4	979	-105	771	779		FU_2015_0616_RJ_36_11b.29171.29171. File:"FU_2015_0616_RJ_36_11b.raw", NativeID:"controllerType=0 controllerNumber=1 scan=29171"	Mudpit_FU_2015_0616_RJ_27_11A_150619194009 (11a)
MCOT12534.1.CT	| myosin heavy chain, isoform B | Similar to KRF81446.1 | ***- | PANTHER PTHR13140 | PANTHER PTHR13140:SF364 | Pfam PF01576 | Pfam PF00063	KQAGEVTQK					43.74	28.27	0.9764	2	987.535	494.775	2	0.000304	0.308	499	507		FU_2015_0616_RJ_59_12b.38850.38850. File:"FU_2015_0616_RJ_59_12b.raw", NativeID:"controllerType=0 controllerNumber=1 scan=38850"	Mudpit_FU_2015_0616_RJ_62_12a (12a)
MCOT12534.1.CT	| myosin heavy chain, isoform B | Similar to KRF81446.1 | ***- | PANTHER PTHR13140 | PANTHER PTHR13140:SF364 | Pfam PF01576 | Pfam PF00063	LSIEnSDLLR	N5 Deamidated	1	1000	86.9	43.98	56.14	0.9998	2	1159.61	580.812	2	0.000764	0.658	782	791		FU_2015_0616_RJ_52_9a.53563.53563. File:"FU_2015_0616_RJ_52_9a.raw", NativeID:"controllerType=0 controllerNumber=1 scan=53563"	Mudpit_FU_2015_0616_RJ_52_9a (9a)
MCOT12534.1.CT	| myosin heavy chain, isoform B | Similar to KRF81446.1 | ***- | PANTHER PTHR13140 | PANTHER PTHR13140:SF364 | Pfam PF01576 | Pfam PF00063	AEQDHAQTQEK					42.19	41.88	0.9986	2	1283.57	642.795	2	0.000556	0.433	1273	1283		FU_2015_0616_RJ_52_9a.2306.2306. File:"FU_2015_0616_RJ_52_9a.raw", NativeID:"controllerType=0 controllerNumber=1 scan=2306"	Mudpit_FU_2015_0616_RJ_52_9a (9a)
MCOT12534.1.CT	| myosin heavy chain, isoform B | Similar to KRF81446.1 | ***- | PANTHER PTHR13140 | PANTHER PTHR13140:SF364 | Pfam PF01576 | Pfam PF00063	ATKDHQIR					42.32	27.67	0.9606	2	967.52	484.767	2	-0.00032	-0.33	471	478		FU_2015_0616_RJ_59_12b.2193.2193. File:"FU_2015_0616_RJ_59_12b.raw", NativeID:"controllerType=0 controllerNumber=1 scan=2193"	Mudpit_FU_2015_0616_RJ_62_12a (12a)
MCOT12534.1.CT	| myosin heavy chain, isoform B | Similar to KRF81446.1 | ***- | PANTHER PTHR13140 | PANTHER PTHR13140:SF364 | Pfam PF01576 | Pfam PF00063	MQDLVDKLQQK					43.43	48.72	1	2	1345.71	673.862	2	1	-0.286	1366	1376		FU_2015_0616_RJ_11_5b.31632.31632. File:"FU_2015_0616_RJ_11_5b.raw", NativeID:"controllerType=0 controllerNumber=1 scan=31632"	Mudpit_FU_2015_0616_RJ_17_5a (5a)
MCOT12534.1.CT	| myosin heavy chain, isoform B | Similar to KRF81446.1 | ***- | PANTHER PTHR13140 | PANTHER PTHR13140:SF364 | Pfam PF01576 | Pfam PF00063	ANAIAnAAEK	N6 Deamidated	0	16.6	93.8	45.69	50.92	0.9997	2	972.488	487.251	2	-1.94e-06	-0.002	937	946		FU_2015_0616_RJ_62_12a.13717.13717. File:"FU_2015_0616_RJ_62_12a.raw", NativeID:"controllerType=0 controllerNumber=1 scan=13717"	Mudpit_FU_2015_0616_RJ_62_12a (12a)
MCOT12534.1.CT	| myosin heavy chain, isoform B | Similar to KRF81446.1 | ***- | PANTHER PTHR13140 | PANTHER PTHR13140:SF364 | Pfam PF01576 | Pfam PF00063	KQAGEVTQK					43.4	37.91	0.9946	2	987.535	494.775	2	-6.19e-05	-0.0627	499	507		FU_2015_0616_RJ_43_7a.3948.3948. File:"FU_2015_0616_RJ_43_7a.raw", NativeID:"controllerType=0 controllerNumber=1 scan=3948"	Mudpit_FU_2015_0616_RJ_43_7a (7a)
MCOT12534.1.CT	| myosin heavy chain, isoform B | Similar to KRF81446.1 | ***- | PANTHER PTHR13140 | PANTHER PTHR13140:SF364 | Pfam PF01576 | Pfam PF00063	ALDSmQASLEAEAK	M5 Oxidation	1	1000	88.17	45.54	73.17	1	2	2218.04	740.354	3	739	152	1095	1108		FU_2015_0616_RJ_63_2b.27150.27150. File:"FU_2015_0616_RJ_63_2b.raw", NativeID:"controllerType=0 controllerNumber=1 scan=27150"	Mudpit_FU_2015_0616_RJ_46_2a (2a)
MCOT12534.1.CT	| myosin heavy chain, isoform B | Similar to KRF81446.1 | ***- | PANTHER PTHR13140 | PANTHER PTHR13140:SF364 | Pfam PF01576 | Pfam PF00063	LATEVEDLQLEVDRANAIANAAEK					40.59	48.39	0.9997	2	2582.32	646.588	4	0.00227	0.877	923	946		FU_2015_0616_RJ_27_11A_150619194009.78191.78191. File:"FU_2015_0616_RJ_27_11A_150619194009.raw", NativeID:"controllerType=0 controllerNumber=1 scan=78191"	Mudpit_FU_2015_0616_RJ_27_11A_150619194009 (11a)
MCOT12534.1.CT	| myosin heavy chain, isoform B | Similar to KRF81446.1 | ***- | PANTHER PTHR13140 | PANTHER PTHR13140:SF364 | Pfam PF01576 | Pfam PF00063	VAQTEASLAREEk	K13 Methyl	1	1000	126.1	45.2	58.24	0.9998	2	1444.75	723.384	2	0.00154	1.06	358	370		FU_2015_0616_RJ_55_10b.20587.20587. File:"FU_2015_0616_RJ_55_10b.raw", NativeID:"controllerType=0 controllerNumber=1 scan=20587"	Mudpit_FU_2015_0616_RJ_64_10a (10a)
MCOT12534.1.CT	| myosin heavy chain, isoform B | Similar to KRF81446.1 | ***- | PANTHER PTHR13140 | PANTHER PTHR13140:SF364 | Pfam PF01576 | Pfam PF00063	AnALQNELEESR	N2 Deamidated	1	65.16	143.54	43.29	72.15	0.9996	2	1373.64	687.829	2	0.000754	0.549	1180	1191		FU_2015_0616_RJ_62_12a.37902.37902. File:"FU_2015_0616_RJ_62_12a.raw", NativeID:"controllerType=0 controllerNumber=1 scan=37902"	Mudpit_FU_2015_0616_RJ_62_12a (12a)
MCOT12534.1.CT	| myosin heavy chain, isoform B | Similar to KRF81446.1 | ***- | PANTHER PTHR13140 | PANTHER PTHR13140:SF364 | Pfam PF01576 | Pfam PF00063	LKVDDLAAELDASQK					45.83	64.47	0.9998	2	1614.85	539.29	3	0.000421	0.261	960	974		FU_2015_0616_RJ_43_7a.54130.54130. File:"FU_2015_0616_RJ_43_7a.raw", NativeID:"controllerType=0 controllerNumber=1 scan=54130"	Mudpit_FU_2015_0616_RJ_43_7a (7a)
MCOT12534.1.CT	| myosin heavy chain, isoform B | Similar to KRF81446.1 | ***- | PANTHER PTHR13140 | PANTHER PTHR13140:SF364 | Pfam PF01576 | Pfam PF00063	LEDEQGLVGK					45.91	62.09	0.9997	2	1086.56	544.285	2	0.000278	0.256	596	605		FU_2015_0616_RJ_36_11b.25251.25251. File:"FU_2015_0616_RJ_36_11b.raw", NativeID:"controllerType=0 controllerNumber=1 scan=25251"	Mudpit_FU_2015_0616_RJ_27_11A_150619194009 (11a)
MCOT12534.1.CT	| myosin heavy chain, isoform B | Similar to KRF81446.1 | ***- | PANTHER PTHR13140 | PANTHER PTHR13140:SF364 | Pfam PF01576 | Pfam PF00063	ANALQnELEESR	N6 Deamidated	0.97	11.56	64.95	43.29	35.37	0.9785	2	2747.29	687.829	4	1370	-34.7	1180	1191		FU_2015_0616_RJ_40_4a.30863.30863. File:"FU_2015_0616_RJ_40_4a.raw", NativeID:"controllerType=0 controllerNumber=1 scan=30863"	Mudpit_FU_2015_0616_RJ_40_4a (4a)
MCOT12534.1.CT	| myosin heavy chain, isoform B | Similar to KRF81446.1 | ***- | PANTHER PTHR13140 | PANTHER PTHR13140:SF364 | Pfam PF01576 | Pfam PF00063	LDEAENnALKGGK	N7 Deamidated	0.69	3.43	64.62	45.92	66.84	0.9951	2	2717.34	680.342	4	1360	-9.39	1299	1311		FU_2015_0616_RJ_52_9a.19108.19108. File:"FU_2015_0616_RJ_52_9a.raw", NativeID:"controllerType=0 controllerNumber=1 scan=19108"	Mudpit_FU_2015_0616_RJ_52_9a (9a)
MCOT12534.1.CT	| myosin heavy chain, isoform B | Similar to KRF81446.1 | ***- | PANTHER PTHR13140 | PANTHER PTHR13140:SF364 | Pfam PF01576 | Pfam PF00063	SLNDFDAAKK					44.21	67.8	0.9967	2	2215.11	554.785	4	1110	-207	771	780		FU_2015_0616_RJ_65_1b.21573.21573. File:"FU_2015_0616_RJ_65_1b.raw", NativeID:"controllerType=0 controllerNumber=1 scan=21573"	Mudpit_FU_2015_0616_RJ_60_1a (1a)
MCOT12534.1.CT	| myosin heavy chain, isoform B | Similar to KRF81446.1 | ***- | PANTHER PTHR13140 | PANTHER PTHR13140:SF364 | Pfam PF01576 | Pfam PF00063	LEEAGGATSAQIELNK					43.78	120.2	0.9935	2	1629.82	815.918	2	0.000948	0.581	652	667		FU_2015_0616_RJ_62_12a.32599.32599. File:"FU_2015_0616_RJ_62_12a.raw", NativeID:"controllerType=0 controllerNumber=1 scan=32599"	Mudpit_FU_2015_0616_RJ_62_12a (12a)
MCOT12534.1.CT	| myosin heavy chain, isoform B | Similar to KRF81446.1 | ***- | PANTHER PTHR13140 | PANTHER PTHR13140:SF364 | Pfam PF01576 | Pfam PF00063	ALDSMQASLEAEAK					45.97	81.68	0.9993	2	1462.7	732.356	2	0.000258	0.176	1095	1108		FU_2015_0616_RJ_52_9a.47405.47405. File:"FU_2015_0616_RJ_52_9a.raw", NativeID:"controllerType=0 controllerNumber=1 scan=47405"	Mudpit_FU_2015_0616_RJ_52_9a (9a)
MCOT12534.1.CT	| myosin heavy chain, isoform B | Similar to KRF81446.1 | ***- | PANTHER PTHR13140 | PANTHER PTHR13140:SF364 | Pfam PF01576 | Pfam PF00063	QIEEAEEIAALNLAK					41.07	48.52	0.9995	2	1640.86	547.962	3	0.00183	1.11	1383	1397		FU_2015_0616_RJ_64_10a.68845.68845. File:"FU_2015_0616_RJ_64_10a.raw", NativeID:"controllerType=0 controllerNumber=1 scan=68845"	Mudpit_FU_2015_0616_RJ_64_10a (10a)
MCOT12534.1.CT	| myosin heavy chain, isoform B | Similar to KRF81446.1 | ***- | PANTHER PTHR13140 | PANTHER PTHR13140:SF364 | Pfam PF01576 | Pfam PF00063	YESEGVAR					42.39	38.99	0.9884	2	1818.84	455.717	4	909	-30.4	877	884		FU_2015_0616_RJ_43_7a.9857.9857. File:"FU_2015_0616_RJ_43_7a.raw", NativeID:"controllerType=0 controllerNumber=1 scan=9857"	Mudpit_FU_2015_0616_RJ_43_7a (7a)
MCOT12534.1.CT	| myosin heavy chain, isoform B | Similar to KRF81446.1 | ***- | PANTHER PTHR13140 | PANTHER PTHR13140:SF364 | Pfam PF01576 | Pfam PF00063	DLEEANIQHESTLANLR					41.57	48.22	0.9997	2	1951.96	651.661	3	0.000952	0.487	679	695		FU_2015_0616_RJ_55_10b.49113.49113. File:"FU_2015_0616_RJ_55_10b.raw", NativeID:"controllerType=0 controllerNumber=1 scan=49113"	Mudpit_FU_2015_0616_RJ_64_10a (10a)
MCOT12534.1.CT	| myosin heavy chain, isoform B | Similar to KRF81446.1 | ***- | PANTHER PTHR13140 | PANTHER PTHR13140:SF364 | Pfam PF01576 | Pfam PF00063	ALDSmQASLEAEAk	M5 Oxidation, K14 Methyl	100%, 100%	1,000.00, 1,000.00	68.42	45.77	64.17	0.9994	2	2985.42	747.361	4	1490	-119	1095	1108		FU_2015_0616_RJ_55_10b.35628.35628. File:"FU_2015_0616_RJ_55_10b.raw", NativeID:"controllerType=0 controllerNumber=1 scan=35628"	Mudpit_FU_2015_0616_RJ_64_10a (10a)
MCOT12534.1.CT	| myosin heavy chain, isoform B | Similar to KRF81446.1 | ***- | PANTHER PTHR13140 | PANTHER PTHR13140:SF364 | Pfam PF01576 | Pfam PF00063	QLQHQLNEVQGK					45.31	71.02	0.9996	2	1420.74	711.379	2	0.00018	0.127	753	764		FU_2015_0616_RJ_62_12a.17262.17262. File:"FU_2015_0616_RJ_62_12a.raw", NativeID:"controllerType=0 controllerNumber=1 scan=17262"	Mudpit_FU_2015_0616_RJ_62_12a (12a)
MCOT12534.1.CT	| myosin heavy chain, isoform B | Similar to KRF81446.1 | ***- | PANTHER PTHR13140 | PANTHER PTHR13140:SF364 | Pfam PF01576 | Pfam PF00063	QAASAILESTGLDPDQFR					43.81	126.1	0.9644	2	3835.89	959.979	4	1920	-71.7	242	259		FU_2015_0616_RJ_27_11A_150619194009.70350.70350. File:"FU_2015_0616_RJ_27_11A_150619194009.raw", NativeID:"controllerType=0 controllerNumber=1 scan=70350"	Mudpit_FU_2015_0616_RJ_27_11A_150619194009 (11a)
MCOT12534.1.CT	| myosin heavy chain, isoform B | Similar to KRF81446.1 | ***- | PANTHER PTHR13140 | PANTHER PTHR13140:SF364 | Pfam PF01576 | Pfam PF00063	KLEQEnGGLK	N6 Deamidated	1	35.92	144.93	43.91	63.32	0.9995	2	1115.58	558.798	2	-0.000236	-0.211	444	453		FU_2015_0616_RJ_51_8b.10057.10057. File:"FU_2015_0616_RJ_51_8b.raw", NativeID:"controllerType=0 controllerNumber=1 scan=10057"	Mudpit_FU_2015_0616_RJ_42_8a (8a)
MCOT12534.1.CT	| myosin heavy chain, isoform B | Similar to KRF81446.1 | ***- | PANTHER PTHR13140 | PANTHER PTHR13140:SF364 | Pfam PF01576 | Pfam PF00063	MQDLVDKLQQK					45.33	57.32	0.9997	2	1344.71	673.361	2	0.000268	0.199	1366	1376		FU_2015_0616_RJ_60_1a.28415.28415. File:"FU_2015_0616_RJ_60_1a.raw", NativeID:"controllerType=0 controllerNumber=1 scan=28415"	Mudpit_FU_2015_0616_RJ_60_1a (1a)
MCOT12534.1.CT	| myosin heavy chain, isoform B | Similar to KRF81446.1 | ***- | PANTHER PTHR13140 | PANTHER PTHR13140:SF364 | Pfam PF01576 | Pfam PF00063	ATLDHLTnEK	N8 Deamidated	1	1000	72.44	43.39	41.69	0.9951	2	2283.12	571.789	4	1140	201	735	744		FU_2015_0616_RJ_27_11A_150619194009.22230.22230. File:"FU_2015_0616_RJ_27_11A_150619194009.raw", NativeID:"controllerType=0 controllerNumber=1 scan=22230"	Mudpit_FU_2015_0616_RJ_27_11A_150619194009 (11a)
MCOT12534.1.CT	| myosin heavy chain, isoform B | Similar to KRF81446.1 | ***- | PANTHER PTHR13140 | PANTHER PTHR13140:SF364 | Pfam PF01576 | Pfam PF00063	ALDSMQASLEAEAk	K14 Methyl	1	1000	100.92	45.97	79.47	0.9991	2	1476.71	739.365	2	0.00158	1.07	1095	1108		FU_2015_0616_RJ_27_11A_150619194009.51707.51707. File:"FU_2015_0616_RJ_27_11A_150619194009.raw", NativeID:"controllerType=0 controllerNumber=1 scan=51707"	Mudpit_FU_2015_0616_RJ_27_11A_150619194009 (11a)
MCOT12534.1.CT	| myosin heavy chain, isoform B | Similar to KRF81446.1 | ***- | PANTHER PTHR13140 | PANTHER PTHR13140:SF364 | Pfam PF01576 | Pfam PF00063	GSSPLPPSVK					40.94	29.08	0.9472	2	1935.07	484.775	4	968	-50.5	1432	1441		FU_2015_0616_RJ_36_11b.22603.22603. File:"FU_2015_0616_RJ_36_11b.raw", NativeID:"controllerType=0 controllerNumber=1 scan=22603"	Mudpit_FU_2015_0616_RJ_27_11A_150619194009 (11a)
MCOT12534.1.CT	| myosin heavy chain, isoform B | Similar to KRF81446.1 | ***- | PANTHER PTHR13140 | PANTHER PTHR13140:SF364 | Pfam PF01576 | Pfam PF00063	LEQTLDELEDSLER					45.73	43.78	0.9967	2	1688.81	845.414	2	0.0017	1.01	529	542		FU_2015_0616_RJ_32_3b.73642.73642. File:"FU_2015_0616_RJ_32_3b.raw", NativeID:"controllerType=0 controllerNumber=1 scan=73642"	Mudpit_FU_2015_0616_RJ_34_3a (3a)
MCOT12534.1.CT	| myosin heavy chain, isoform B | Similar to KRF81446.1 | ***- | PANTHER PTHR13140 | PANTHER PTHR13140:SF364 | Pfam PF01576 | Pfam PF00063	QLEEAESQVSQLSk	K14 Methyl	1	1000	100.31	46	91.43	0.9909	2	2383.19	795.405	3	794	99.1	792	805		FU_2015_0616_RJ_60_1a.32466.32466. File:"FU_2015_0616_RJ_60_1a.raw", NativeID:"controllerType=0 controllerNumber=1 scan=32466"	Mudpit_FU_2015_0616_RJ_60_1a (1a)
MCOT12534.1.CT	| myosin heavy chain, isoform B | Similar to KRF81446.1 | ***- | PANTHER PTHR13140 | PANTHER PTHR13140:SF364 | Pfam PF01576 | Pfam PF00063	ELSFQAEEDRK					45.8	50.26	0.9998	2	1350.64	676.328	2	-9.39e-05	-0.0695	1351	1361		FU_2015_0616_RJ_35_9b.26146.26146. File:"FU_2015_0616_RJ_35_9b.raw", NativeID:"controllerType=0 controllerNumber=1 scan=26146"	Mudpit_FU_2015_0616_RJ_52_9a (9a)
MCOT12534.1.CT	| myosin heavy chain, isoform B | Similar to KRF81446.1 | ***- | PANTHER PTHR13140 | PANTHER PTHR13140:SF364 | Pfam PF01576 | Pfam PF00063	AGVLGQmEELR	M7 Oxidation	1	1000	72.83	44.45	42.63	0.9938	2	2435.22	609.811	4	1220	121	269	279		FU_2015_0616_RJ_43_7a.32979.32979. File:"FU_2015_0616_RJ_43_7a.raw", NativeID:"controllerType=0 controllerNumber=1 scan=32979"	Mudpit_FU_2015_0616_RJ_43_7a (7a)
MCOT12534.1.CT	| myosin heavy chain, isoform B | Similar to KRF81446.1 | ***- | PANTHER PTHR13140 | PANTHER PTHR13140:SF364 | Pfam PF01576 | Pfam PF00063	DVQTALEEEQR					45.52	66.79	0.9995	2	1316.62	659.318	2	-0.000268	-0.203	1154	1164		FU_2015_0616_RJ_42_8a.36012.36012. File:"FU_2015_0616_RJ_42_8a.raw", NativeID:"controllerType=0 controllerNumber=1 scan=36012"	Mudpit_FU_2015_0616_RJ_42_8a (8a)
MCOT12534.1.CT	| myosin heavy chain, isoform B | Similar to KRF81446.1 | ***- | PANTHER PTHR13140 | PANTHER PTHR13140:SF364 | Pfam PF01576 | Pfam PF00063	GAYEEAQEQLEAVR					43.69	97.06	0.9945	2	1591.75	796.882	2	0.00113	0.708	988	1001		FU_2015_0616_RJ_32_3b.52031.52031. File:"FU_2015_0616_RJ_32_3b.raw", NativeID:"controllerType=0 controllerNumber=1 scan=52031"	Mudpit_FU_2015_0616_RJ_34_3a (3a)
MCOT12534.1.CT	| myosin heavy chain, isoform B | Similar to KRF81446.1 | ***- | PANTHER PTHR13140 | PANTHER PTHR13140:SF364 | Pfam PF01576 | Pfam PF00063	LADELRAEQDHAQTQEK					45.95	39.01	0.9944	2	1980.95	661.324	3	0.000276	0.139	1267	1283		FU_2015_0616_RJ_64_10a.21204.21204. File:"FU_2015_0616_RJ_64_10a.raw", NativeID:"controllerType=0 controllerNumber=1 scan=21204"	Mudpit_FU_2015_0616_RJ_64_10a (10a)
MCOT12534.1.CT	| myosin heavy chain, isoform B | Similar to KRF81446.1 | ***- | PANTHER PTHR13140 | PANTHER PTHR13140:SF364 | Pfam PF01576 | Pfam PF00063	MQDLVDKLQQK					45.34	67.47	0.9993	2	1344.71	673.361	2	-0.000586	-0.435	1366	1376		FU_2015_0616_RJ_42_8a.37881.37881. File:"FU_2015_0616_RJ_42_8a.raw", NativeID:"controllerType=0 controllerNumber=1 scan=37881"	Mudpit_FU_2015_0616_RJ_42_8a (8a)
MCOT12534.1.CT	| myosin heavy chain, isoform B | Similar to KRF81446.1 | ***- | PANTHER PTHR13140 | PANTHER PTHR13140:SF364 | Pfam PF01576 | Pfam PF00063	SLnDFDAAKK	N3 Deamidated	1	1000	89.29	46.04	68.41	0.9989	2	2217.08	555.277	4	1110	-215	771	780		FU_2015_0616_RJ_43_7a.19301.19301. File:"FU_2015_0616_RJ_43_7a.raw", NativeID:"controllerType=0 controllerNumber=1 scan=19301"	Mudpit_FU_2015_0616_RJ_43_7a (7a)
MCOT12534.1.CT	| myosin heavy chain, isoform B | Similar to KRF81446.1 | ***- | PANTHER PTHR13140 | PANTHER PTHR13140:SF364 | Pfam PF01576 | Pfam PF00063	HNDAVSEmGEQIDQLNK	M8 Oxidation	1	1000	209.74	43.86	81.11	0.9995	2	1942.87	972.442	2	0.000197	0.101	698	714		FU_2015_0616_RJ_55_10b.28211.28211. File:"FU_2015_0616_RJ_55_10b.raw", NativeID:"controllerType=0 controllerNumber=1 scan=28211"	Mudpit_FU_2015_0616_RJ_64_10a (10a)
MCOT12534.1.CT	| myosin heavy chain, isoform B | Similar to KRF81446.1 | ***- | PANTHER PTHR13140 | PANTHER PTHR13140:SF364 | Pfam PF01576 | Pfam PF00063	ATLDHLTNEk	K10 Methyl	1	1000	116.7	45.56	46.72	0.9986	2	1731.89	578.304	3	577	-158	735	744		FU_2015_0616_RJ_51_8b.24584.24584. File:"FU_2015_0616_RJ_51_8b.raw", NativeID:"controllerType=0 controllerNumber=1 scan=24584"	Mudpit_FU_2015_0616_RJ_42_8a (8a)
MCOT12534.1.CT	| myosin heavy chain, isoform B | Similar to KRF81446.1 | ***- | PANTHER PTHR13140 | PANTHER PTHR13140:SF364 | Pfam PF01576 | Pfam PF00063	GGGFATVSSSYK					43.71	39.59	0.9976	2	1159.55	580.783	2	0.000518	0.446	145	156		FU_2015_0616_RJ_42_8a.31138.31138. File:"FU_2015_0616_RJ_42_8a.raw", NativeID:"controllerType=0 controllerNumber=1 scan=31138"	Mudpit_FU_2015_0616_RJ_42_8a (8a)
MCOT12534.1.CT	| myosin heavy chain, isoform B | Similar to KRF81446.1 | ***- | PANTHER PTHR13140 | PANTHER PTHR13140:SF364 | Pfam PF01576 | Pfam PF00063	cQYLcELNDVK					38.85	33.32	0.9946	2	1418.57	710.293	2	0.000731	0.515	724	734	C1 Methylthio, C5 Methylthio	FU_2015_0616_RJ_27_11A_150619194009.71306.71306. File:"FU_2015_0616_RJ_27_11A_150619194009.raw", NativeID:"controllerType=0 controllerNumber=1 scan=71306"	Mudpit_FU_2015_0616_RJ_27_11A_150619194009 (11a)
MCOT12534.1.CT	| myosin heavy chain, isoform B | Similar to KRF81446.1 | ***- | PANTHER PTHR13140 | PANTHER PTHR13140:SF364 | Pfam PF01576 | Pfam PF00063	LEQEnGGLKK	N5 Deamidated	1	23.34	54.74	43.9	35.36	0.9929	2	1115.58	558.799	2	8.06e-06	0.00722	445	454		FU_2015_0616_RJ_62_12a.8385.8385. File:"FU_2015_0616_RJ_62_12a.raw", NativeID:"controllerType=0 controllerNumber=1 scan=8385"	Mudpit_FU_2015_0616_RJ_62_12a (12a)
MCOT12534.1.CT	| myosin heavy chain, isoform B | Similar to KRF81446.1 | ***- | PANTHER PTHR13140 | PANTHER PTHR13140:SF364 | Pfam PF01576 | Pfam PF00063	ANAIAnAAEKK	N6 Deamidated	1	104.45	77.95	45.16	38.17	0.9951	2	1100.58	551.299	2	0.00101	0.913	937	947		FU_2015_0616_RJ_27_11A_150619194009.4478.4478. File:"FU_2015_0616_RJ_27_11A_150619194009.raw", NativeID:"controllerType=0 controllerNumber=1 scan=4478"	Mudpit_FU_2015_0616_RJ_27_11A_150619194009 (11a)
MCOT12534.1.CT	| myosin heavy chain, isoform B | Similar to KRF81446.1 | ***- | PANTHER PTHR13140 | PANTHER PTHR13140:SF364 | Pfam PF01576 | Pfam PF00063	DKEIASLTAK					44.2	58.24	1	2	1074.59	538.303	2	0.000112	0.104	586	595		FU_2015_0616_RJ_40_4a.23425.23425. File:"FU_2015_0616_RJ_40_4a.raw", NativeID:"controllerType=0 controllerNumber=1 scan=23425"	Mudpit_FU_2015_0616_RJ_40_4a (4a)
MCOT12534.1.CT	| myosin heavy chain, isoform B | Similar to KRF81446.1 | ***- | PANTHER PTHR13140 | PANTHER PTHR13140:SF364 | Pfam PF01576 | Pfam PF00063	ANADAQLWR					43.61	55.45	1	2	2087.03	522.765	4	1040	-155	866	874		FU_2015_0616_RJ_64_10a.37924.37924. File:"FU_2015_0616_RJ_64_10a.raw", NativeID:"controllerType=0 controllerNumber=1 scan=37924"	Mudpit_FU_2015_0616_RJ_64_10a (10a)
MCOT12534.1.CT	| myosin heavy chain, isoform B | Similar to KRF81446.1 | ***- | PANTHER PTHR13140 | PANTHER PTHR13140:SF364 | Pfam PF01576 | Pfam PF00063	KLEQEnGGLK	N6 Deamidated	0.94	12.2	65.32	43.91	35.91	0.9695	2	2231.16	558.798	4	1120	-204	444	453		FU_2015_0616_RJ_36_11b.11685.11685. File:"FU_2015_0616_RJ_36_11b.raw", NativeID:"controllerType=0 controllerNumber=1 scan=11685"	Mudpit_FU_2015_0616_RJ_27_11A_150619194009 (11a)
MCOT12534.1.CT	| myosin heavy chain, isoform B | Similar to KRF81446.1 | ***- | PANTHER PTHR13140 | PANTHER PTHR13140:SF364 | Pfam PF01576 | Pfam PF00063	KQAGEVTQK					43.41	57.5	0.9997	2	987.535	494.775	2	0.000122	0.123	499	507		FU_2015_0616_RJ_36_11b.2271.2271. File:"FU_2015_0616_RJ_36_11b.raw", NativeID:"controllerType=0 controllerNumber=1 scan=2271"	Mudpit_FU_2015_0616_RJ_27_11A_150619194009 (11a)
MCOT12534.1.CT	| myosin heavy chain, isoform B | Similar to KRF81446.1 | ***- | PANTHER PTHR13140 | PANTHER PTHR13140:SF364 | Pfam PF01576 | Pfam PF00063	ATDQTFVDK					43.75	59.78	0.9989	2	2046.98	512.751	4	1020	-146	41	49		FU_2015_0616_RJ_36_11b.18083.18083. File:"FU_2015_0616_RJ_36_11b.raw", NativeID:"controllerType=0 controllerNumber=1 scan=18083"	Mudpit_FU_2015_0616_RJ_27_11A_150619194009 (11a)
MCOT12534.1.CT	| myosin heavy chain, isoform B | Similar to KRF81446.1 | ***- | PANTHER PTHR13140 | PANTHER PTHR13140:SF364 | Pfam PF01576 | Pfam PF00063	KLSIENSDLLR					40.41	52.92	1	2	1286.72	429.914	3	-3.39e-05	-0.0264	781	791		FU_2015_0616_RJ_55_10b.44291.44291. File:"FU_2015_0616_RJ_55_10b.raw", NativeID:"controllerType=0 controllerNumber=1 scan=44291"	Mudpit_FU_2015_0616_RJ_64_10a (10a)
MCOT12534.1.CT	| myosin heavy chain, isoform B | Similar to KRF81446.1 | ***- | PANTHER PTHR13140 | PANTHER PTHR13140:SF364 | Pfam PF01576 | Pfam PF00063	TAEELQAAEDKVnHLNK	N13 Deamidated	1	35.4	127.72	43.64	68.46	0.9989	2	1909.94	955.976	2	-0.00118	-0.616	508	524		FU_2015_0616_RJ_42_8a.30829.30829. File:"FU_2015_0616_RJ_42_8a.raw", NativeID:"controllerType=0 controllerNumber=1 scan=30829"	Mudpit_FU_2015_0616_RJ_42_8a (8a)
MCOT12534.1.CT	| myosin heavy chain, isoform B | Similar to KRF81446.1 | ***- | PANTHER PTHR13140 | PANTHER PTHR13140:SF364 | Pfam PF01576 | Pfam PF00063	cIIPNEmK	M7 Oxidation	1	1000	70.38	43.04	37.97	0.99	2	2016.89	505.23	4	1010	-149	176	183	C1 Methylthio	FU_2015_0616_RJ_36_11b.35285.35285. File:"FU_2015_0616_RJ_36_11b.raw", NativeID:"controllerType=0 controllerNumber=1 scan=35285"	Mudpit_FU_2015_0616_RJ_27_11A_150619194009 (11a)
MCOT12534.1.CT	| myosin heavy chain, isoform B | Similar to KRF81446.1 | ***- | PANTHER PTHR13140 | PANTHER PTHR13140:SF364 | Pfam PF01576 | Pfam PF00063	IKELSFQAEEDR					44.16	43.46	0.9969	2	1463.72	732.87	2	-0.00082	-0.56	1349	1360		FU_2015_0616_RJ_35_9b.32589.32589. File:"FU_2015_0616_RJ_35_9b.raw", NativeID:"controllerType=0 controllerNumber=1 scan=32589"	Mudpit_FU_2015_0616_RJ_52_9a (9a)
MCOT12534.1.CT	| myosin heavy chain, isoform B | Similar to KRF81446.1 | ***- | PANTHER PTHR13140 | PANTHER PTHR13140:SF364 | Pfam PF01576 | Pfam PF00063	AVDnASDIK	N4 Deamidated	1	1000	73.61	45.54	52.9	0.9994	2	932.445	467.23	2	-0.000388	-0.416	233	241		FU_2015_0616_RJ_27_11A_150619194009.15120.15120. File:"FU_2015_0616_RJ_27_11A_150619194009.raw", NativeID:"controllerType=0 controllerNumber=1 scan=15120"	Mudpit_FU_2015_0616_RJ_27_11A_150619194009 (11a)
MCOT12534.1.CT	| myosin heavy chain, isoform B | Similar to KRF81446.1 | ***- | PANTHER PTHR13140 | PANTHER PTHR13140:SF364 | Pfam PF01576 | Pfam PF00063	LAEAEETIESLnQK	N12 Deamidated	0.94	12.32	76.65	46.04	81.58	0.9974	2	3149.54	788.392	4	1570	155	899	912		FU_2015_0616_RJ_52_9a.42998.42998. File:"FU_2015_0616_RJ_52_9a.raw", NativeID:"controllerType=0 controllerNumber=1 scan=42998"	Mudpit_FU_2015_0616_RJ_52_9a (9a)
MCOT12534.1.CT	| myosin heavy chain, isoform B | Similar to KRF81446.1 | ***- | PANTHER PTHR13140 | PANTHER PTHR13140:SF364 | Pfam PF01576 | Pfam PF00063	VAQTEASLAREEk	K13 Methyl	1	1000	65.88	45.25	34.89	0.9925	2	1444.75	723.384	2	0.000318	0.22	358	370		FU_2015_0616_RJ_51_8b.19702.19702. File:"FU_2015_0616_RJ_51_8b.raw", NativeID:"controllerType=0 controllerNumber=1 scan=19702"	Mudpit_FU_2015_0616_RJ_42_8a (8a)
MCOT12534.1.CT	| myosin heavy chain, isoform B | Similar to KRF81446.1 | ***- | PANTHER PTHR13140 | PANTHER PTHR13140:SF364 | Pfam PF01576 | Pfam PF00063	RAnALQNELEESR	N3 Deamidated	1	46.06	119.83	41.23	62.91	0.9998	2	1529.74	510.922	3	0.00096	0.627	1179	1191		FU_2015_0616_RJ_64_10a.34469.34469. File:"FU_2015_0616_RJ_64_10a.raw", NativeID:"controllerType=0 controllerNumber=1 scan=34469"	Mudpit_FU_2015_0616_RJ_64_10a (10a)
MCOT12534.1.CT	| myosin heavy chain, isoform B | Similar to KRF81446.1 | ***- | PANTHER PTHR13140 | PANTHER PTHR13140:SF364 | Pfam PF01576 | Pfam PF00063	QLEEAESQVSQLSK					46	52.3	0.999	2	3149.56	788.397	4	1570	158	792	805		FU_2015_0616_RJ_59_12b.73816.73816. File:"FU_2015_0616_RJ_59_12b.raw", NativeID:"controllerType=0 controllerNumber=1 scan=73816"	Mudpit_FU_2015_0616_RJ_62_12a (12a)
MCOT12534.1.CT	| myosin heavy chain, isoform B | Similar to KRF81446.1 | ***- | PANTHER PTHR13140 | PANTHER PTHR13140:SF364 | Pfam PF01576 | Pfam PF00063	STQPHFVR					44.96	31.27	0.9813	2	970.499	486.257	2	0.00065	0.669	168	175		FU_2015_0616_RJ_52_9a.15227.15227. File:"FU_2015_0616_RJ_52_9a.raw", NativeID:"controllerType=0 controllerNumber=1 scan=15227"	Mudpit_FU_2015_0616_RJ_52_9a (9a)
MCOT12534.1.CT	| myosin heavy chain, isoform B | Similar to KRF81446.1 | ***- | PANTHER PTHR13140 | PANTHER PTHR13140:SF364 | Pfam PF01576 | Pfam PF00063	RANALQNELEESR					45.71	69.87	0.9996	2	1528.76	765.387	2	0.00037	0.242	1179	1191		FU_2015_0616_RJ_36_11b.32980.32980. File:"FU_2015_0616_RJ_36_11b.raw", NativeID:"controllerType=0 controllerNumber=1 scan=32980"	Mudpit_FU_2015_0616_RJ_27_11A_150619194009 (11a)
MCOT12534.1.CT	| myosin heavy chain, isoform B | Similar to KRF81446.1 | ***- | PANTHER PTHR13140 | PANTHER PTHR13140:SF364 | Pfam PF01576 | Pfam PF00063	RAnALQNELEESR	N3 Deamidated	1	46.06	122.48	41.12	52.85	1	2	1529.74	510.921	3	-0.0016	-1.05	1179	1191		FU_2015_0616_RJ_59_12b.38066.38066. File:"FU_2015_0616_RJ_59_12b.raw", NativeID:"controllerType=0 controllerNumber=1 scan=38066"	Mudpit_FU_2015_0616_RJ_62_12a (12a)
MCOT12534.1.CT	| myosin heavy chain, isoform B | Similar to KRF81446.1 | ***- | PANTHER PTHR13140 | PANTHER PTHR13140:SF364 | Pfam PF01576 | Pfam PF00063	ALDSMQASLEAEAK					46.01	99.42	0.9938	2	2925.4	732.357	4	1460	-96.2	1095	1108		FU_2015_0616_RJ_36_11b.49042.49042. File:"FU_2015_0616_RJ_36_11b.raw", NativeID:"controllerType=0 controllerNumber=1 scan=49042"	Mudpit_FU_2015_0616_RJ_27_11A_150619194009 (11a)
MCOT12534.1.CT	| myosin heavy chain, isoform B | Similar to KRF81446.1 | ***- | PANTHER PTHR13140 | PANTHER PTHR13140:SF364 | Pfam PF01576 | Pfam PF00063	ATLDHLTnEKAATEK	N8 Deamidated	1	1000	78.8	43.66	73.34	0.9974	2	3283.64	821.918	4	1640	108	735	749		FU_2015_0616_RJ_40_4a.24746.24746. File:"FU_2015_0616_RJ_40_4a.raw", NativeID:"controllerType=0 controllerNumber=1 scan=24746"	Mudpit_FU_2015_0616_RJ_40_4a (4a)
MCOT12534.1.CT	| myosin heavy chain, isoform B | Similar to KRF81446.1 | ***- | PANTHER PTHR13140 | PANTHER PTHR13140:SF364 | Pfam PF01576 | Pfam PF00063	ALDSMQASLEAEAk	K14 Methyl	1	1000	33.14	45.96	38.65	0.9791	2	2953.43	739.366	4	1480	-101	1095	1108		FU_2015_0616_RJ_55_10b.52035.52035. File:"FU_2015_0616_RJ_55_10b.raw", NativeID:"controllerType=0 controllerNumber=1 scan=52035"	Mudpit_FU_2015_0616_RJ_64_10a (10a)
MCOT12534.1.CT	| myosin heavy chain, isoform B | Similar to KRF81446.1 | ***- | PANTHER PTHR13140 | PANTHER PTHR13140:SF364 | Pfam PF01576 | Pfam PF00063	AGVLGQmEELRDDR	M7 Oxidation	1	1000	78.15	41.26	35.83	0.9954	2	1603.76	535.595	3	0.000217	0.135	269	282		FU_2015_0616_RJ_52_9a.29260.29260. File:"FU_2015_0616_RJ_52_9a.raw", NativeID:"controllerType=0 controllerNumber=1 scan=29260"	Mudpit_FU_2015_0616_RJ_52_9a (9a)
MCOT12534.1.CT	| myosin heavy chain, isoform B | Similar to KRF81446.1 | ***- | PANTHER PTHR13140 | PANTHER PTHR13140:SF364 | Pfam PF01576 | Pfam PF00063	EQLnNLmTTLR	N4 Deamidated, M7 Oxidation	98%, 100%	16.22, 1,000.00	75.45	46.31	47.45	0.9995	2	1348.67	675.34	2	6.7e-05	0.0497	157	167		FU_2015_0616_RJ_52_9a.43079.43079. File:"FU_2015_0616_RJ_52_9a.raw", NativeID:"controllerType=0 controllerNumber=1 scan=43079"	Mudpit_FU_2015_0616_RJ_52_9a (9a)
MCOT12534.1.CT	| myosin heavy chain, isoform B | Similar to KRF81446.1 | ***- | PANTHER PTHR13140 | PANTHER PTHR13140:SF364 | Pfam PF01576 | Pfam PF00063	SLNDFDAAK					43.4	55.8	1	2	1958.92	490.738	4	979	-104	771	779		FU_2015_0616_RJ_32_3b.26584.26584. File:"FU_2015_0616_RJ_32_3b.raw", NativeID:"controllerType=0 controllerNumber=1 scan=26584"	Mudpit_FU_2015_0616_RJ_34_3a (3a)
MCOT12534.1.CT	| myosin heavy chain, isoform B | Similar to KRF81446.1 | ***- | PANTHER PTHR13140 | PANTHER PTHR13140:SF364 | Pfam PF01576 | Pfam PF00063	DDAREQLGIVER					43.73	65.08	0.9991	2	2799.41	700.861	4	1400	-35.9	1167	1178		FU_2015_0616_RJ_43_7a.31995.31995. File:"FU_2015_0616_RJ_43_7a.raw", NativeID:"controllerType=0 controllerNumber=1 scan=31995"	Mudpit_FU_2015_0616_RJ_43_7a (7a)
MCOT12534.1.CT	| myosin heavy chain, isoform B | Similar to KRF81446.1 | ***- | PANTHER PTHR13140 | PANTHER PTHR13140:SF364 | Pfam PF01576 | Pfam PF00063	EVEALnAK	N6 Deamidated	1	1000	70.56	44.41	60.52	0.99	2	873.444	437.729	2	-0.000136	-0.155	374	381		FU_2015_0616_RJ_55_10b.14226.14226. File:"FU_2015_0616_RJ_55_10b.raw", NativeID:"controllerType=0 controllerNumber=1 scan=14226"	Mudpit_FU_2015_0616_RJ_64_10a (10a)
MCOT12534.1.CT	| myosin heavy chain, isoform B | Similar to KRF81446.1 | ***- | PANTHER PTHR13140 | PANTHER PTHR13140:SF364 | Pfam PF01576 | Pfam PF00063	QLQHQLnEVQGK	N7 Deamidated	0.95	14.05	44.56	41.62	49.35	0.9994	2	1421.73	474.916	3	-0.000266	-0.187	753	764		FU_2015_0616_RJ_13_4b.13103.13103. File:"FU_2015_0616_RJ_13_4b.raw", NativeID:"controllerType=0 controllerNumber=1 scan=13103"	Mudpit_FU_2015_0616_RJ_40_4a (4a)
MCOT12534.1.CT	| myosin heavy chain, isoform B | Similar to KRF81446.1 | ***- | PANTHER PTHR13140 | PANTHER PTHR13140:SF364 | Pfam PF01576 | Pfam PF00063	NKDPLnDTVVDQFK	N6 Deamidated	1	28.79	59.9	46.24	63.68	0.999	2	2177.06	545.273	4	544	-99.6	96	109		FU_2015_0616_RJ_27_11A_150619194009.48521.48521. File:"FU_2015_0616_RJ_27_11A_150619194009.raw", NativeID:"controllerType=0 controllerNumber=1 scan=48521"	Mudpit_FU_2015_0616_RJ_27_11A_150619194009 (11a)
MCOT12534.1.CT	| myosin heavy chain, isoform B | Similar to KRF81446.1 | ***- | PANTHER PTHR13140 | PANTHER PTHR13140:SF364 | Pfam PF01576 | Pfam PF00063	TKYESEGVAR					45.78	39.86	0.997	2	1138.56	570.288	2	0.00036	0.316	875	884		FU_2015_0616_RJ_35_9b.8531.8531. File:"FU_2015_0616_RJ_35_9b.raw", NativeID:"controllerType=0 controllerNumber=1 scan=8531"	Mudpit_FU_2015_0616_RJ_52_9a (9a)
MCOT12534.1.CT	| myosin heavy chain, isoform B | Similar to KRF81446.1 | ***- | PANTHER PTHR13140 | PANTHER PTHR13140:SF364 | Pfam PF01576 | Pfam PF00063	NKDPLnDTVVDQFK	N6 Deamidated	1	20.23	73.97	46.28	70	0.9988	2	2177.07	545.274	4	544	-97.9	96	109		FU_2015_0616_RJ_59_12b.58374.58374. File:"FU_2015_0616_RJ_59_12b.raw", NativeID:"controllerType=0 controllerNumber=1 scan=58374"	Mudpit_FU_2015_0616_RJ_62_12a (12a)
MCOT12534.1.CT	| myosin heavy chain, isoform B | Similar to KRF81446.1 | ***- | PANTHER PTHR13140 | PANTHER PTHR13140:SF364 | Pfam PF01576 | Pfam PF00063	QLQHQLNEVQGk	K12 Methyl	1	1000	105.66	44.59	51.7	1	2	2152.14	718.387	3	717	200	753	764		FU_2015_0616_RJ_43_7a.20882.20882. File:"FU_2015_0616_RJ_43_7a.raw", NativeID:"controllerType=0 controllerNumber=1 scan=20882"	Mudpit_FU_2015_0616_RJ_43_7a (7a)
MCOT12534.1.CT	| myosin heavy chain, isoform B | Similar to KRF81446.1 | ***- | PANTHER PTHR13140 | PANTHER PTHR13140:SF364 | Pfam PF01576 | Pfam PF00063	AEELEESKR					44.49	36.42	0.9932	2	1089.53	545.773	2	0.000466	0.427	885	893		FU_2015_0616_RJ_40_4a.6954.6954. File:"FU_2015_0616_RJ_40_4a.raw", NativeID:"controllerType=0 controllerNumber=1 scan=6954"	Mudpit_FU_2015_0616_RJ_40_4a (4a)
MCOT12534.1.CT	| myosin heavy chain, isoform B | Similar to KRF81446.1 | ***- | PANTHER PTHR13140 | PANTHER PTHR13140:SF364 | Pfam PF01576 | Pfam PF00063	IEELEEEVEAER					44.57	53.19	1	2	1964.91	492.236	4	491	-54	617	628		FU_2015_0616_RJ_43_7a.43514.43514. File:"FU_2015_0616_RJ_43_7a.raw", NativeID:"controllerType=0 controllerNumber=1 scan=43514"	Mudpit_FU_2015_0616_RJ_43_7a (7a)
MCOT12534.1.CT	| myosin heavy chain, isoform B | Similar to KRF81446.1 | ***- | PANTHER PTHR13140 | PANTHER PTHR13140:SF364 | Pfam PF01576 | Pfam PF00063	LQQEEDARNQLFQQK					43.79	73.78	0.9995	2	1873.93	937.972	2	0.00046	0.245	428	442		FU_2015_0616_RJ_59_12b.37132.37132. File:"FU_2015_0616_RJ_59_12b.raw", NativeID:"controllerType=0 controllerNumber=1 scan=37132"	Mudpit_FU_2015_0616_RJ_62_12a (12a)
MCOT12534.1.CT	| myosin heavy chain, isoform B | Similar to KRF81446.1 | ***- | PANTHER PTHR13140 | PANTHER PTHR13140:SF364 | Pfam PF01576 | Pfam PF00063	KQAGEVTQK					43.41	45.49	0.9993	2	987.535	494.775	2	-0.000122	-0.123	499	507		FU_2015_0616_RJ_62_12a.7538.7538. File:"FU_2015_0616_RJ_62_12a.raw", NativeID:"controllerType=0 controllerNumber=1 scan=7538"	Mudpit_FU_2015_0616_RJ_62_12a (12a)
MCOT12534.1.CT	| myosin heavy chain, isoform B | Similar to KRF81446.1 | ***- | PANTHER PTHR13140 | PANTHER PTHR13140:SF364 | Pfam PF01576 | Pfam PF00063	ANALqNELEESR	Q5 Deamidated	0.98	16.22	113.04	43.26	68.88	0.9996	2	1373.64	687.828	2	0.000144	0.105	1180	1191		FU_2015_0616_RJ_35_9b.42173.42173. File:"FU_2015_0616_RJ_35_9b.raw", NativeID:"controllerType=0 controllerNumber=1 scan=42173"	Mudpit_FU_2015_0616_RJ_52_9a (9a)
MCOT12534.1.CT	| myosin heavy chain, isoform B | Similar to KRF81446.1 | ***- | PANTHER PTHR13140 | PANTHER PTHR13140:SF364 | Pfam PF01576 | Pfam PF00063	AQQELEEAEERADLAEQAVSK					41.61	47.02	0.9997	2	2343.12	782.048	3	0.00201	0.856	1401	1421		FU_2015_0616_RJ_36_11b.60159.60159. File:"FU_2015_0616_RJ_36_11b.raw", NativeID:"controllerType=0 controllerNumber=1 scan=60159"	Mudpit_FU_2015_0616_RJ_27_11A_150619194009 (11a)
MCOT12534.1.CT	| myosin heavy chain, isoform B | Similar to KRF81446.1 | ***- | PANTHER PTHR13140 | PANTHER PTHR13140:SF364 | Pfam PF01576 | Pfam PF00063	LDEAEnNALKGGK	N6 Deamidated	0.99	20.35	134.46	45.91	68.98	0.9996	2	1358.67	680.341	2	0.000202	0.149	1299	1311		FU_2015_0616_RJ_42_8a.13902.13902. File:"FU_2015_0616_RJ_42_8a.raw", NativeID:"controllerType=0 controllerNumber=1 scan=13902"	Mudpit_FU_2015_0616_RJ_42_8a (8a)
MCOT12534.1.CT	| myosin heavy chain, isoform B | Similar to KRF81446.1 | ***- | PANTHER PTHR13140 | PANTHER PTHR13140:SF364 | Pfam PF01576 | Pfam PF00063	EVEALnAK	N6 Deamidated	1	1000	64.53	44.41	52.65	0.99	2	873.444	437.729	2	-0.000136	-0.155	374	381		FU_2015_0616_RJ_55_10b.16960.16960. File:"FU_2015_0616_RJ_55_10b.raw", NativeID:"controllerType=0 controllerNumber=1 scan=16960"	Mudpit_FU_2015_0616_RJ_64_10a (10a)
MCOT12534.1.CT	| myosin heavy chain, isoform B | Similar to KRF81446.1 | ***- | PANTHER PTHR13140 | PANTHER PTHR13140:SF364 | Pfam PF01576 | Pfam PF00063	RAnALQNELEESR	N3 Deamidated	1	68.23	203.25	43.86	70.52	0.9996	2	1529.74	765.879	2	0.000118	0.0771	1179	1191		FU_2015_0616_RJ_27_11A_150619194009.33439.33439. File:"FU_2015_0616_RJ_27_11A_150619194009.raw", NativeID:"controllerType=0 controllerNumber=1 scan=33439"	Mudpit_FU_2015_0616_RJ_27_11A_150619194009 (11a)
MCOT12534.1.CT	| myosin heavy chain, isoform B | Similar to KRF81446.1 | ***- | PANTHER PTHR13140 | PANTHER PTHR13140:SF364 | Pfam PF01576 | Pfam PF00063	DLEEANIqHESTLAnLR	Q8 Deamidated, N15 Deamidated	100%, 100%	51.64, 86.08	157.4	45.38	73.03	0.9933	2	1954.95	978.483	2	1.02	10.8	679	695		FU_2015_0616_RJ_42_8a.46499.46499. File:"FU_2015_0616_RJ_42_8a.raw", NativeID:"controllerType=0 controllerNumber=1 scan=46499"	Mudpit_FU_2015_0616_RJ_42_8a (8a)
MCOT12534.1.CT	| myosin heavy chain, isoform B | Similar to KRF81446.1 | ***- | PANTHER PTHR13140 | PANTHER PTHR13140:SF364 | Pfam PF01576 | Pfam PF00063	LEADINELEIALDHANKANAEAQK					43.74	54.93	1	2	1309.66	655.837	2	-1310	-70.2	1120	1143		FU_2015_0616_RJ_27_11A_150619194009.68235.68235. File:"FU_2015_0616_RJ_27_11A_150619194009.raw", NativeID:"controllerType=0 controllerNumber=1 scan=68235"	Mudpit_FU_2015_0616_RJ_27_11A_150619194009 (11a)
MCOT12534.1.CT	| myosin heavy chain, isoform B | Similar to KRF81446.1 | ***- | PANTHER PTHR13140 | PANTHER PTHR13140:SF364 | Pfam PF01576 | Pfam PF00063	DIEDLELAIQK					43.11	63.96	0.9995	2	1285.68	643.846	2	-0.000382	-0.297	455	465		FU_2015_0616_RJ_36_11b.69005.69005. File:"FU_2015_0616_RJ_36_11b.raw", NativeID:"controllerType=0 controllerNumber=1 scan=69005"	Mudpit_FU_2015_0616_RJ_27_11A_150619194009 (11a)
MCOT12534.1.CT	| myosin heavy chain, isoform B | Similar to KRF81446.1 | ***- | PANTHER PTHR13140 | PANTHER PTHR13140:SF364 | Pfam PF01576 | Pfam PF00063	KAmVDAAR	M3 Oxidation	1	1000	53.99	46.14	54.31	0.99	2	1752.9	439.232	4	876	36.4	1259	1266		FU_2015_0616_RJ_64_10a.2935.2935. File:"FU_2015_0616_RJ_64_10a.raw", NativeID:"controllerType=0 controllerNumber=1 scan=2935"	Mudpit_FU_2015_0616_RJ_64_10a (10a)
MCOT12534.1.CT	| myosin heavy chain, isoform B | Similar to KRF81446.1 | ***- | PANTHER PTHR13140 | PANTHER PTHR13140:SF364 | Pfam PF01576 | Pfam PF00063	LADELRAEQDHAQTQEk	K17 Methyl	1	1000	109.83	41.64	33.14	0.9898	2	1994.97	665.996	3	0.000617	0.309	1267	1283		FU_2015_0616_RJ_34_3a.23808.23808. File:"FU_2015_0616_RJ_34_3a.raw", NativeID:"controllerType=0 controllerNumber=1 scan=23808"	Mudpit_FU_2015_0616_RJ_34_3a (3a)
MCOT12534.1.CT	| myosin heavy chain, isoform B | Similar to KRF81446.1 | ***- | PANTHER PTHR13140 | PANTHER PTHR13140:SF364 | Pfam PF01576 | Pfam PF00063	MQDLVDKLQQK					45.33	63.44	0.9995	2	1344.71	673.361	2	-9.79e-05	-0.0728	1366	1376		FU_2015_0616_RJ_32_3b.36189.36189. File:"FU_2015_0616_RJ_32_3b.raw", NativeID:"controllerType=0 controllerNumber=1 scan=36189"	Mudpit_FU_2015_0616_RJ_34_3a (3a)
MCOT12534.1.CT	| myosin heavy chain, isoform B | Similar to KRF81446.1 | ***- | PANTHER PTHR13140 | PANTHER PTHR13140:SF364 | Pfam PF01576 | Pfam PF00063	KEVEALnAK	N7 Deamidated	1	1000	141.52	43.67	54.78	0.9998	2	1001.54	501.777	2	0.000444	0.443	373	381		FU_2015_0616_RJ_59_12b.10361.10361. File:"FU_2015_0616_RJ_59_12b.raw", NativeID:"controllerType=0 controllerNumber=1 scan=10361"	Mudpit_FU_2015_0616_RJ_62_12a (12a)
MCOT12534.1.CT	| myosin heavy chain, isoform B | Similar to KRF81446.1 | ***- | PANTHER PTHR13140 | PANTHER PTHR13140:SF364 | Pfam PF01576 | Pfam PF00063	AEELEESKR					44.49	50.13	0.9987	2	2179.06	545.773	4	1090	-199	885	893		FU_2015_0616_RJ_40_4a.7446.7446. File:"FU_2015_0616_RJ_40_4a.raw", NativeID:"controllerType=0 controllerNumber=1 scan=7446"	Mudpit_FU_2015_0616_RJ_40_4a (4a)
MCOT12534.1.CT	| myosin heavy chain, isoform B | Similar to KRF81446.1 | ***- | PANTHER PTHR13140 | PANTHER PTHR13140:SF364 | Pfam PF01576 | Pfam PF00063	ADLETQLADTVDR					44.01	87.1	0.9971	2	1445.7	723.858	2	0.00071	0.491	415	427		FU_2015_0616_RJ_60_1a.51984.51984. File:"FU_2015_0616_RJ_60_1a.raw", NativeID:"controllerType=0 controllerNumber=1 scan=51984"	Mudpit_FU_2015_0616_RJ_60_1a (1a)
MCOT12534.1.CT	| myosin heavy chain, isoform B | Similar to KRF81446.1 | ***- | PANTHER PTHR13140 | PANTHER PTHR13140:SF364 | Pfam PF01576 | Pfam PF00063	ELENELDGEQR					44.2	57	0.9999	2	1330.6	666.308	2	0.000412	0.309	1323	1333		FU_2015_0616_RJ_55_10b.29770.29770. File:"FU_2015_0616_RJ_55_10b.raw", NativeID:"controllerType=0 controllerNumber=1 scan=29770"	Mudpit_FU_2015_0616_RJ_64_10a (10a)
MCOT12534.1.CT	| myosin heavy chain, isoform B | Similar to KRF81446.1 | ***- | PANTHER PTHR13140 | PANTHER PTHR13140:SF364 | Pfam PF01576 | Pfam PF00063	ALDSmQASLEAEAK	M5 Oxidation	1	1000	132.2	45.48	106.2	0.9945	2	1478.69	740.353	2	-0.000271	-0.183	1095	1108		FU_2015_0616_RJ_35_9b.28406.28406. File:"FU_2015_0616_RJ_35_9b.raw", NativeID:"controllerType=0 controllerNumber=1 scan=28406"	Mudpit_FU_2015_0616_RJ_52_9a (9a)
MCOT12534.1.CT	| myosin heavy chain, isoform B | Similar to KRF81446.1 | ***- | PANTHER PTHR13140 | PANTHER PTHR13140:SF364 | Pfam PF01576 | Pfam PF00063	KQAGEVTQK					43.4	41.92	0.9986	2	987.535	494.775	2	5.82e-08	5.89e-05	499	507		FU_2015_0616_RJ_42_8a.3263.3263. File:"FU_2015_0616_RJ_42_8a.raw", NativeID:"controllerType=0 controllerNumber=1 scan=3263"	Mudpit_FU_2015_0616_RJ_42_8a (8a)
MCOT12534.1.CT	| myosin heavy chain, isoform B | Similar to KRF81446.1 | ***- | PANTHER PTHR13140 | PANTHER PTHR13140:SF364 | Pfam PF01576 | Pfam PF00063	DVQTALEEEQR					45.56	61.88	0.9998	2	1316.62	659.318	2	0.000586	0.445	1154	1164		FU_2015_0616_RJ_52_9a.34394.34394. File:"FU_2015_0616_RJ_52_9a.raw", NativeID:"controllerType=0 controllerNumber=1 scan=34394"	Mudpit_FU_2015_0616_RJ_52_9a (9a)
MCOT12534.1.CT	| myosin heavy chain, isoform B | Similar to KRF81446.1 | ***- | PANTHER PTHR13140 | PANTHER PTHR13140:SF364 | Pfam PF01576 | Pfam PF00063	ISLTTQLEDTKR					42.22	71.01	0.9931	2	2807.53	702.889	4	1400	-20.4	808	819		FU_2015_0616_RJ_65_1b.38688.38688. File:"FU_2015_0616_RJ_65_1b.raw", NativeID:"controllerType=0 controllerNumber=1 scan=38688"	Mudpit_FU_2015_0616_RJ_60_1a (1a)
MCOT12534.1.CT	| myosin heavy chain, isoform B | Similar to KRF81446.1 | ***- | PANTHER PTHR13140 | PANTHER PTHR13140:SF364 | Pfam PF01576 | Pfam PF00063	ATLDHLTNEK					45.48	63.25	0.9982	2	2281.16	571.297	4	1140	209	735	744		FU_2015_0616_RJ_42_8a.18376.18376. File:"FU_2015_0616_RJ_42_8a.raw", NativeID:"controllerType=0 controllerNumber=1 scan=18376"	Mudpit_FU_2015_0616_RJ_42_8a (8a)
MCOT12534.1.CT	| myosin heavy chain, isoform B | Similar to KRF81446.1 | ***- | PANTHER PTHR13140 | PANTHER PTHR13140:SF364 | Pfam PF01576 | Pfam PF00063	QIEEAEEIAALNLAk	K15 Methyl	1	1000	131.86	43.62	99.47	0.9923	2	1654.88	828.447	2	0.0023	1.39	1383	1397		FU_2015_0616_RJ_59_12b.78036.78036. File:"FU_2015_0616_RJ_59_12b.raw", NativeID:"controllerType=0 controllerNumber=1 scan=78036"	Mudpit_FU_2015_0616_RJ_62_12a (12a)
MCOT12534.1.CT	| myosin heavy chain, isoform B | Similar to KRF81446.1 | ***- | PANTHER PTHR13140 | PANTHER PTHR13140:SF364 | Pfam PF01576 | Pfam PF00063	AEELEESKR					44.5	52.04	1	2	2179.06	545.773	4	1090	-199	885	893		FU_2015_0616_RJ_42_8a.7538.7538. File:"FU_2015_0616_RJ_42_8a.raw", NativeID:"controllerType=0 controllerNumber=1 scan=7538"	Mudpit_FU_2015_0616_RJ_42_8a (8a)
MCOT12534.1.CT	| myosin heavy chain, isoform B | Similar to KRF81446.1 | ***- | PANTHER PTHR13140 | PANTHER PTHR13140:SF364 | Pfam PF01576 | Pfam PF00063	QAASAILESTGLDPDQFR					43.82	132	0.9622	2	3835.89	959.979	4	1920	-72.1	242	259		FU_2015_0616_RJ_62_12a.66620.66620. File:"FU_2015_0616_RJ_62_12a.raw", NativeID:"controllerType=0 controllerNumber=1 scan=66620"	Mudpit_FU_2015_0616_RJ_62_12a (12a)
MCOT12534.1.CT	| myosin heavy chain, isoform B | Similar to KRF81446.1 | ***- | PANTHER PTHR13140 | PANTHER PTHR13140:SF364 | Pfam PF01576 | Pfam PF00063	AnALQNELEESR	N2 Deamidated	1	23.61	69.43	43.32	30.53	0.9808	2	1373.64	687.829	2	0.00124	0.905	1180	1191		FU_2015_0616_RJ_62_12a.37077.37077. File:"FU_2015_0616_RJ_62_12a.raw", NativeID:"controllerType=0 controllerNumber=1 scan=37077"	Mudpit_FU_2015_0616_RJ_62_12a (12a)
MCOT12534.1.CT	| myosin heavy chain, isoform B | Similar to KRF81446.1 | ***- | PANTHER PTHR13140 | PANTHER PTHR13140:SF364 | Pfam PF01576 | Pfam PF00063	MqDLVDKLQQK	Q2 Deamidated	0.53	13.12	88.02	45.02	41.3	0.9974	2	1346.71	674.364	2	1.02	13.8	1366	1376		FU_2015_0616_RJ_11_5b.31698.31698. File:"FU_2015_0616_RJ_11_5b.raw", NativeID:"controllerType=0 controllerNumber=1 scan=31698"	Mudpit_FU_2015_0616_RJ_17_5a (5a)
MCOT12534.1.CT	| myosin heavy chain, isoform B | Similar to KRF81446.1 | ***- | PANTHER PTHR13140 | PANTHER PTHR13140:SF364 | Pfam PF01576 | Pfam PF00063	ANAIAnAAEK	N6 Deamidated	1	62.08	58.96	45.62	56.51	0.999	2	1944.98	487.251	4	972	-81.6	937	946		FU_2015_0616_RJ_62_12a.8599.8599. File:"FU_2015_0616_RJ_62_12a.raw", NativeID:"controllerType=0 controllerNumber=1 scan=8599"	Mudpit_FU_2015_0616_RJ_62_12a (12a)
MCOT12534.1.CT	| myosin heavy chain, isoform B | Similar to KRF81446.1 | ***- | PANTHER PTHR13140 | PANTHER PTHR13140:SF364 | Pfam PF01576 | Pfam PF00063	EqLGIVER	Q2 Deamidated	1	1000	65.97	43.62	33.49	0.99	2	943.498	472.756	2	0.000314	0.333	1171	1178		FU_2015_0616_RJ_51_8b.32063.32063. File:"FU_2015_0616_RJ_51_8b.raw", NativeID:"controllerType=0 controllerNumber=1 scan=32063"	Mudpit_FU_2015_0616_RJ_42_8a (8a)
MCOT12534.1.CT	| myosin heavy chain, isoform B | Similar to KRF81446.1 | ***- | PANTHER PTHR13140 | PANTHER PTHR13140:SF364 | Pfam PF01576 | Pfam PF00063	VAQTEASLAREEk	K13 Methyl	1	1000	99.61	45.15	37.63	0.9521	2	1444.76	723.385	2	0.00361	2.5	358	370		FU_2015_0616_RJ_55_10b.22880.22880. File:"FU_2015_0616_RJ_55_10b.raw", NativeID:"controllerType=0 controllerNumber=1 scan=22880"	Mudpit_FU_2015_0616_RJ_64_10a (10a)
MCOT12534.1.CT	| myosin heavy chain, isoform B | Similar to KRF81446.1 | ***- | PANTHER PTHR13140 | PANTHER PTHR13140:SF364 | Pfam PF01576 | Pfam PF00063	LATEVEDLQLEVDRANAIANAAEK					40.2	65.75	0.9996	2	2582.32	861.781	3	0.00222	0.859	923	946		FU_2015_0616_RJ_27_11A_150619194009.78634.78634. File:"FU_2015_0616_RJ_27_11A_150619194009.raw", NativeID:"controllerType=0 controllerNumber=1 scan=78634"	Mudpit_FU_2015_0616_RJ_27_11A_150619194009 (11a)
MCOT12534.1.CT	| myosin heavy chain, isoform B | Similar to KRF81446.1 | ***- | PANTHER PTHR13140 | PANTHER PTHR13140:SF364 | Pfam PF01576 | Pfam PF00063	ALDSmQASLEAEAk	M5 Oxidation, K14 Methyl	100%, 100%	1,000.00, 1,000.00	98.64	45.77	61.2	0.9999	2	1492.71	747.361	2	0.000191	0.128	1095	1108		FU_2015_0616_RJ_55_10b.37817.37817. File:"FU_2015_0616_RJ_55_10b.raw", NativeID:"controllerType=0 controllerNumber=1 scan=37817"	Mudpit_FU_2015_0616_RJ_64_10a (10a)
MCOT12534.1.CT	| myosin heavy chain, isoform B | Similar to KRF81446.1 | ***- | PANTHER PTHR13140 | PANTHER PTHR13140:SF364 | Pfam PF01576 | Pfam PF00063	LLVEIFADHPGqSGGAPADAGGkGGGR	Q12 Deamidated, K23 Dimethyl	100%, 100%	1,000.00, 1,000.00	67.24	41.72	37.32	0.9705	2	2562.29	855.104	3	0.00828	3.23	115	141		FU_2015_0616_RJ_27_11A_150619194009.53815.53815. File:"FU_2015_0616_RJ_27_11A_150619194009.raw", NativeID:"controllerType=0 controllerNumber=1 scan=53815"	Mudpit_FU_2015_0616_RJ_27_11A_150619194009 (11a)
MCOT12534.1.CT	| myosin heavy chain, isoform B | Similar to KRF81446.1 | ***- | PANTHER PTHR13140 | PANTHER PTHR13140:SF364 | Pfam PF01576 | Pfam PF00063	DIEDLELAIQKADQDK					45.83	53.33	1	2	2457.23	615.314	4	614	-149	455	470		FU_2015_0616_RJ_51_8b.70141.70141. File:"FU_2015_0616_RJ_51_8b.raw", NativeID:"controllerType=0 controllerNumber=1 scan=70141"	Mudpit_FU_2015_0616_RJ_42_8a (8a)
MCOT12534.1.CT	| myosin heavy chain, isoform B | Similar to KRF81446.1 | ***- | PANTHER PTHR13140 | PANTHER PTHR13140:SF364 | Pfam PF01576 | Pfam PF00063	ALDSMQASLEAEAK					45.96	65.89	0.9994	2	2925.4	732.356	4	1460	-96.8	1095	1108		FU_2015_0616_RJ_64_10a.48049.48049. File:"FU_2015_0616_RJ_64_10a.raw", NativeID:"controllerType=0 controllerNumber=1 scan=48049"	Mudpit_FU_2015_0616_RJ_64_10a (10a)
MCOT12534.1.CT	| myosin heavy chain, isoform B | Similar to KRF81446.1 | ***- | PANTHER PTHR13140 | PANTHER PTHR13140:SF364 | Pfam PF01576 | Pfam PF00063	KQAGEVTQK					43.74	35.88	0.9943	2	987.535	494.775	2	0.000366	0.37	499	507		FU_2015_0616_RJ_64_10a.10966.10966. File:"FU_2015_0616_RJ_64_10a.raw", NativeID:"controllerType=0 controllerNumber=1 scan=10966"	Mudpit_FU_2015_0616_RJ_64_10a (10a)
MCOT12534.1.CT	| myosin heavy chain, isoform B | Similar to KRF81446.1 | ***- | PANTHER PTHR13140 | PANTHER PTHR13140:SF364 | Pfam PF01576 | Pfam PF00063	AnALQNELEESR	N2 Deamidated	1	65.16	126.24	43.3	73.6	0.9991	2	1373.64	687.829	2	0.000632	0.46	1180	1191		FU_2015_0616_RJ_40_4a.44026.44026. File:"FU_2015_0616_RJ_40_4a.raw", NativeID:"controllerType=0 controllerNumber=1 scan=44026"	Mudpit_FU_2015_0616_RJ_40_4a (4a)
MCOT12534.1.CT	| myosin heavy chain, isoform B | Similar to KRF81446.1 | ***- | PANTHER PTHR13140 | PANTHER PTHR13140:SF364 | Pfam PF01576 | Pfam PF00063	AIQKLEQR					41.27	44.59	0.99	2	984.572	493.293	2	0.000104	0.106	1313	1320		FU_2015_0616_RJ_52_9a.10318.10318. File:"FU_2015_0616_RJ_52_9a.raw", NativeID:"controllerType=0 controllerNumber=1 scan=10318"	Mudpit_FU_2015_0616_RJ_52_9a (9a)
MCOT12534.1.CT	| myosin heavy chain, isoform B | Similar to KRF81446.1 | ***- | PANTHER PTHR13140 | PANTHER PTHR13140:SF364 | Pfam PF01576 | Pfam PF00063	DDAREQLGIVER					43.72	64.43	0.9996	2	1399.71	700.861	2	0.00124	0.882	1167	1178		FU_2015_0616_RJ_52_9a.32658.32658. File:"FU_2015_0616_RJ_52_9a.raw", NativeID:"controllerType=0 controllerNumber=1 scan=32658"	Mudpit_FU_2015_0616_RJ_52_9a (9a)
MCOT12534.1.CT	| myosin heavy chain, isoform B | Similar to KRF81446.1 | ***- | PANTHER PTHR13140 | PANTHER PTHR13140:SF364 | Pfam PF01576 | Pfam PF00063	ATDQTFVDKLMAQHLGK					41.85	40.42	0.998	2	1901.97	476.499	4	-0.000158	-0.083	41	57		FU_2015_0616_RJ_42_8a.61949.61949. File:"FU_2015_0616_RJ_42_8a.raw", NativeID:"controllerType=0 controllerNumber=1 scan=61949"	Mudpit_FU_2015_0616_RJ_42_8a (8a)
MCOT12534.1.CT	| myosin heavy chain, isoform B | Similar to KRF81446.1 | ***- | PANTHER PTHR13140 | PANTHER PTHR13140:SF364 | Pfam PF01576 | Pfam PF00063	DLEEANIQHESTLANLRK					45.77	40.12	0.9962	2	2080.06	694.359	3	-5.39e-05	-0.0259	679	696		FU_2015_0616_RJ_51_8b.39908.39908. File:"FU_2015_0616_RJ_51_8b.raw", NativeID:"controllerType=0 controllerNumber=1 scan=39908"	Mudpit_FU_2015_0616_RJ_42_8a (8a)
MCOT12534.1.CT	| myosin heavy chain, isoform B | Similar to KRF81446.1 | ***- | PANTHER PTHR13140 | PANTHER PTHR13140:SF364 | Pfam PF01576 | Pfam PF00063	ALDSMQASLEAEAK					46.03	98.13	0.9924	2	2925.4	732.356	4	1460	-96.4	1095	1108		FU_2015_0616_RJ_52_9a.46786.46786. File:"FU_2015_0616_RJ_52_9a.raw", NativeID:"controllerType=0 controllerNumber=1 scan=46786"	Mudpit_FU_2015_0616_RJ_52_9a (9a)
MCOT12534.1.CT	| myosin heavy chain, isoform B | Similar to KRF81446.1 | ***- | PANTHER PTHR13140 | PANTHER PTHR13140:SF364 | Pfam PF01576 | Pfam PF00063	ANAIAnAAEK	N6 Deamidated	1	78.69	83.88	45.8	56.4	0.9986	2	972.489	487.252	2	0.00165	1.69	937	946		FU_2015_0616_RJ_51_8b.8714.8714. File:"FU_2015_0616_RJ_51_8b.raw", NativeID:"controllerType=0 controllerNumber=1 scan=8714"	Mudpit_FU_2015_0616_RJ_42_8a (8a)
MCOT12534.1.CT	| myosin heavy chain, isoform B | Similar to KRF81446.1 | ***- | PANTHER PTHR13140 | PANTHER PTHR13140:SF364 | Pfam PF01576 | Pfam PF00063	LSIEnSDLLR	N5 Deamidated	1	1000	70.09	43.95	42.06	0.9962	2	1159.61	580.812	2	0.00137	1.18	782	791		FU_2015_0616_RJ_43_7a.51973.51973. File:"FU_2015_0616_RJ_43_7a.raw", NativeID:"controllerType=0 controllerNumber=1 scan=51973"	Mudpit_FU_2015_0616_RJ_43_7a (7a)
MCOT12534.1.CT	| myosin heavy chain, isoform B | Similar to KRF81446.1 | ***- | PANTHER PTHR13140 | PANTHER PTHR13140:SF364 | Pfam PF01576 | Pfam PF00063	TAEELQAAEDKVNHLNK					45.99	46.63	0.9983	2	1272.64	637.325	2	-636	326	508	524		FU_2015_0616_RJ_36_11b.41560.41560. File:"FU_2015_0616_RJ_36_11b.raw", NativeID:"controllerType=0 controllerNumber=1 scan=41560"	Mudpit_FU_2015_0616_RJ_27_11A_150619194009 (11a)
MCOT12534.1.CT	| myosin heavy chain, isoform B | Similar to KRF81446.1 | ***- | PANTHER PTHR13140 | PANTHER PTHR13140:SF364 | Pfam PF01576 | Pfam PF00063	LAEAEETIESLNQK					44.14	101.9	0.9945	2	1573.78	787.899	2	0.000484	0.307	899	912		FU_2015_0616_RJ_32_3b.46685.46685. File:"FU_2015_0616_RJ_32_3b.raw", NativeID:"controllerType=0 controllerNumber=1 scan=46685"	Mudpit_FU_2015_0616_RJ_34_3a (3a)
MCOT12534.1.CT	| myosin heavy chain, isoform B | Similar to KRF81446.1 | ***- | PANTHER PTHR13140 | PANTHER PTHR13140:SF364 | Pfam PF01576 | Pfam PF00063	NLEHDIDNIR					40.73	39.1	0.9965	2	1237.6	413.542	3	-0.000663	-0.535	837	846		FU_2015_0616_RJ_36_11b.39381.39381. File:"FU_2015_0616_RJ_36_11b.raw", NativeID:"controllerType=0 controllerNumber=1 scan=39381"	Mudpit_FU_2015_0616_RJ_27_11A_150619194009 (11a)
MCOT12534.1.CT	| myosin heavy chain, isoform B | Similar to KRF81446.1 | ***- | PANTHER PTHR13140 | PANTHER PTHR13140:SF364 | Pfam PF01576 | Pfam PF00063	RDLEEANIQHESTLANLR					41.25	56.53	0.9995	2	2108.06	528.022	4	-0.000674	-0.32	678	695		FU_2015_0616_RJ_27_11A_150619194009.39281.39281. File:"FU_2015_0616_RJ_27_11A_150619194009.raw", NativeID:"controllerType=0 controllerNumber=1 scan=39281"	Mudpit_FU_2015_0616_RJ_27_11A_150619194009 (11a)
MCOT12534.1.CT	| myosin heavy chain, isoform B | Similar to KRF81446.1 | ***- | PANTHER PTHR13140 | PANTHER PTHR13140:SF364 | Pfam PF01576 | Pfam PF00063	LADELRAEQDHAQTQEK					46.02	49.39	0.9991	2	2641.27	661.324	4	660	-182	1267	1283		FU_2015_0616_RJ_64_10a.21135.21135. File:"FU_2015_0616_RJ_64_10a.raw", NativeID:"controllerType=0 controllerNumber=1 scan=21135"	Mudpit_FU_2015_0616_RJ_64_10a (10a)
MCOT12534.1.CT	| myosin heavy chain, isoform B | Similar to KRF81446.1 | ***- | PANTHER PTHR13140 | PANTHER PTHR13140:SF364 | Pfam PF01576 | Pfam PF00063	MQDLVDKLQQK					45.33	59.38	0.9996	2	1344.71	673.361	2	-0.000342	-0.254	1366	1376		FU_2015_0616_RJ_42_8a.37941.37941. File:"FU_2015_0616_RJ_42_8a.raw", NativeID:"controllerType=0 controllerNumber=1 scan=37941"	Mudpit_FU_2015_0616_RJ_42_8a (8a)
MCOT12534.1.CT	| myosin heavy chain, isoform B | Similar to KRF81446.1 | ***- | PANTHER PTHR13140 | PANTHER PTHR13140:SF364 | Pfam PF01576 | Pfam PF00063	QIEEAEEIAALNLAk	K15 Methyl	1	1000	82.11	43.67	49.34	0.9997	2	1654.88	828.447	2	0.0012	0.727	1383	1397		FU_2015_0616_RJ_62_12a.67706.67706. File:"FU_2015_0616_RJ_62_12a.raw", NativeID:"controllerType=0 controllerNumber=1 scan=67706"	Mudpit_FU_2015_0616_RJ_62_12a (12a)
MCOT12534.1.CT	| myosin heavy chain, isoform B | Similar to KRF81446.1 | ***- | PANTHER PTHR13140 | PANTHER PTHR13140:SF364 | Pfam PF01576 | Pfam PF00063	ANAIAnAAEKK	N6 Deamidated	1	109.01	103.47	45.13	42.23	0.9974	2	1650.88	551.3	3	550	-123	937	947		FU_2015_0616_RJ_27_11A_150619194009.4988.4988. File:"FU_2015_0616_RJ_27_11A_150619194009.raw", NativeID:"controllerType=0 controllerNumber=1 scan=4988"	Mudpit_FU_2015_0616_RJ_27_11A_150619194009 (11a)
MCOT12534.1.CT	| myosin heavy chain, isoform B | Similar to KRF81446.1 | ***- | PANTHER PTHR13140 | PANTHER PTHR13140:SF364 | Pfam PF01576 | Pfam PF00063	QLQHQLNEVQGk	K12 Methyl	1	1000	67.05	44.65	26.62	0.951	2	1434.76	718.387	2	0.0004	0.279	753	764		FU_2015_0616_RJ_64_10a.21720.21720. File:"FU_2015_0616_RJ_64_10a.raw", NativeID:"controllerType=0 controllerNumber=1 scan=21720"	Mudpit_FU_2015_0616_RJ_64_10a (10a)
MCOT12534.1.CT	| myosin heavy chain, isoform B | Similar to KRF81446.1 | ***- | PANTHER PTHR13140 | PANTHER PTHR13140:SF364 | Pfam PF01576 | Pfam PF00063	DLEEANIQHESTLAnLR	N15 Deamidated	1	44.66	141.82	45.4	84.75	0.9975	2	3905.88	977.477	4	1950	-97.5	679	695		FU_2015_0616_RJ_27_11A_150619194009.46271.46271. File:"FU_2015_0616_RJ_27_11A_150619194009.raw", NativeID:"controllerType=0 controllerNumber=1 scan=46271"	Mudpit_FU_2015_0616_RJ_27_11A_150619194009 (11a)
MCOT12534.1.CT	| myosin heavy chain, isoform B | Similar to KRF81446.1 | ***- | PANTHER PTHR13140 | PANTHER PTHR13140:SF364 | Pfam PF01576 | Pfam PF00063	IKELSFQAEEDR					46.04	56.32	1	2	1464.73	733.372	2	1	0.327	1349	1360		FU_2015_0616_RJ_15_7b.23544.23544. File:"FU_2015_0616_RJ_15_7b.raw", NativeID:"controllerType=0 controllerNumber=1 scan=23544"	Mudpit_FU_2015_0616_RJ_43_7a (7a)
MCOT12534.1.CT	| myosin heavy chain, isoform B | Similar to KRF81446.1 | ***- | PANTHER PTHR13140 | PANTHER PTHR13140:SF364 | Pfam PF01576 | Pfam PF00063	NLnDEIAHQDELINKLNK	N3 Deamidated	0.07	0	133.54	41.64	58.99	0.9995	2	2121.07	708.031	3	0.00217	1.02	479	496		FU_2015_0616_RJ_27_11A_150619194009.59992.59992. File:"FU_2015_0616_RJ_27_11A_150619194009.raw", NativeID:"controllerType=0 controllerNumber=1 scan=59992"	Mudpit_FU_2015_0616_RJ_27_11A_150619194009 (11a)
MCOT12534.1.CT	| myosin heavy chain, isoform B | Similar to KRF81446.1 | ***- | PANTHER PTHR13140 | PANTHER PTHR13140:SF364 | Pfam PF01576 | Pfam PF00063	DLEEANIQHESTLANLR					43.62	59.85	0.9998	2	1951.96	976.987	2	0.000232	0.119	679	695		FU_2015_0616_RJ_13_4b.38846.38846. File:"FU_2015_0616_RJ_13_4b.raw", NativeID:"controllerType=0 controllerNumber=1 scan=38846"	Mudpit_FU_2015_0616_RJ_40_4a (4a)
MCOT12534.1.CT	| myosin heavy chain, isoform B | Similar to KRF81446.1 | ***- | PANTHER PTHR13140 | PANTHER PTHR13140:SF364 | Pfam PF01576 | Pfam PF00063	LADELRAEQDHAqTQEK	Q13 Deamidated	0.14	0	83.69	41.25	33.3	0.9757	2	2642.58	661.652	4	661	-58.6	1267	1283		FU_2015_0616_RJ_15_7b.14912.14912. File:"FU_2015_0616_RJ_15_7b.raw", NativeID:"controllerType=0 controllerNumber=1 scan=14912"	Mudpit_FU_2015_0616_RJ_43_7a (7a)
MCOT12534.1.CT	| myosin heavy chain, isoform B | Similar to KRF81446.1 | ***- | PANTHER PTHR13140 | PANTHER PTHR13140:SF364 | Pfam PF01576 | Pfam PF00063	DIEDLELAIQKADQDK					45.84	48.62	0.9998	2	1842.92	615.315	3	0.00106	0.574	455	470		FU_2015_0616_RJ_59_12b.79401.79401. File:"FU_2015_0616_RJ_59_12b.raw", NativeID:"controllerType=0 controllerNumber=1 scan=79401"	Mudpit_FU_2015_0616_RJ_62_12a (12a)
MCOT12534.1.CT	| myosin heavy chain, isoform B | Similar to KRF81446.1 | ***- | PANTHER PTHR13140 | PANTHER PTHR13140:SF364 | Pfam PF01576 | Pfam PF00063	LADELRAEQDHAQTQEK					46.04	44.11	0.9931	2	2641.27	661.325	4	660	-181	1267	1283		FU_2015_0616_RJ_32_3b.19873.19873. File:"FU_2015_0616_RJ_32_3b.raw", NativeID:"controllerType=0 controllerNumber=1 scan=19873"	Mudpit_FU_2015_0616_RJ_34_3a (3a)
MCOT12534.1.CT	| myosin heavy chain, isoform B | Similar to KRF81446.1 | ***- | PANTHER PTHR13140 | PANTHER PTHR13140:SF364 | Pfam PF01576 | Pfam PF00063	DIEDLELAIQK					43.04	64.49	0.9998	2	1285.68	643.846	2	0.00035	0.272	455	465		FU_2015_0616_RJ_43_7a.63961.63961. File:"FU_2015_0616_RJ_43_7a.raw", NativeID:"controllerType=0 controllerNumber=1 scan=63961"	Mudpit_FU_2015_0616_RJ_43_7a (7a)
MCOT12534.1.CT	| myosin heavy chain, isoform B | Similar to KRF81446.1 | ***- | PANTHER PTHR13140 | PANTHER PTHR13140:SF364 | Pfam PF01576 | Pfam PF00063	IKELSFQAEEDR					44.16	44.49	0.9972	2	1463.73	732.871	2	0.00187	1.27	1349	1360		FU_2015_0616_RJ_35_9b.32831.32831. File:"FU_2015_0616_RJ_35_9b.raw", NativeID:"controllerType=0 controllerNumber=1 scan=32831"	Mudpit_FU_2015_0616_RJ_52_9a (9a)
MCOT12534.1.CT	| myosin heavy chain, isoform B | Similar to KRF81446.1 | ***- | PANTHER PTHR13140 | PANTHER PTHR13140:SF364 | Pfam PF01576 | Pfam PF00063	QLEEAESQVSQLSK					46.01	88.67	0.9942	2	3149.56	788.396	4	1570	156	792	805		FU_2015_0616_RJ_52_9a.30390.30390. File:"FU_2015_0616_RJ_52_9a.raw", NativeID:"controllerType=0 controllerNumber=1 scan=30390"	Mudpit_FU_2015_0616_RJ_52_9a (9a)
MCOT12534.1.CT	| myosin heavy chain, isoform B | Similar to KRF81446.1 | ***- | PANTHER PTHR13140 | PANTHER PTHR13140:SF364 | Pfam PF01576 | Pfam PF00063	HNDAVSEmGEQIDQLNK	M8 Oxidation	1	1000	218.85	43.85	124	0.974	2	3885.74	972.442	4	1940	-108	698	714		FU_2015_0616_RJ_59_12b.31763.31763. File:"FU_2015_0616_RJ_59_12b.raw", NativeID:"controllerType=0 controllerNumber=1 scan=31763"	Mudpit_FU_2015_0616_RJ_62_12a (12a)
MCOT12534.1.CT	| myosin heavy chain, isoform B | Similar to KRF81446.1 | ***- | PANTHER PTHR13140 | PANTHER PTHR13140:SF364 | Pfam PF01576 | Pfam PF00063	AEELEESKR					44.49	51.91	1	2	2179.06	545.773	4	1090	-199	885	893		FU_2015_0616_RJ_43_7a.7241.7241. File:"FU_2015_0616_RJ_43_7a.raw", NativeID:"controllerType=0 controllerNumber=1 scan=7241"	Mudpit_FU_2015_0616_RJ_43_7a (7a)
MCOT12534.1.CT	| myosin heavy chain, isoform B | Similar to KRF81446.1 | ***- | PANTHER PTHR13140 | PANTHER PTHR13140:SF364 | Pfam PF01576 | Pfam PF00063	VAQTEASLAREEk	K13 Methyl	1	1000	107.15	45.25	53.25	1	2	1444.75	723.384	2	0.000318	0.22	358	370		FU_2015_0616_RJ_51_8b.21085.21085. File:"FU_2015_0616_RJ_51_8b.raw", NativeID:"controllerType=0 controllerNumber=1 scan=21085"	Mudpit_FU_2015_0616_RJ_42_8a (8a)
MCOT12534.1.CT	| myosin heavy chain, isoform B | Similar to KRF81446.1 | ***- | PANTHER PTHR13140 | PANTHER PTHR13140:SF364 | Pfam PF01576 | Pfam PF00063	KLSIENSDLLR					40.41	26.64	0.9718	2	1286.72	429.914	3	-0.000127	-0.0986	781	791		FU_2015_0616_RJ_59_12b.49483.49483. File:"FU_2015_0616_RJ_59_12b.raw", NativeID:"controllerType=0 controllerNumber=1 scan=49483"	Mudpit_FU_2015_0616_RJ_62_12a (12a)
MCOT12534.1.CT	| myosin heavy chain, isoform B | Similar to KRF81446.1 | ***- | PANTHER PTHR13140 | PANTHER PTHR13140:SF364 | Pfam PF01576 | Pfam PF00063	ATLDHLTNEK					45.53	72.47	0.9989	2	1710.87	571.296	3	570	-154	735	744		FU_2015_0616_RJ_43_7a.18017.18017. File:"FU_2015_0616_RJ_43_7a.raw", NativeID:"controllerType=0 controllerNumber=1 scan=18017"	Mudpit_FU_2015_0616_RJ_43_7a (7a)
MCOT12534.1.CT	| myosin heavy chain, isoform B | Similar to KRF81446.1 | ***- | PANTHER PTHR13140 | PANTHER PTHR13140:SF364 | Pfam PF01576 | Pfam PF00063	LDEAENNALKGGK					43.73	94.72	0.9961	2	1357.68	679.849	2	-0.000524	-0.386	1299	1311		FU_2015_0616_RJ_55_10b.16663.16663. File:"FU_2015_0616_RJ_55_10b.raw", NativeID:"controllerType=0 controllerNumber=1 scan=16663"	Mudpit_FU_2015_0616_RJ_64_10a (10a)
MCOT12534.1.CT	| myosin heavy chain, isoform B | Similar to KRF81446.1 | ***- | PANTHER PTHR13140 | PANTHER PTHR13140:SF364 | Pfam PF01576 | Pfam PF00063	QLEEAESQVSQLSK					45.98	102.8	0.9958	2	1574.78	788.397	2	0.0015	0.952	792	805		FU_2015_0616_RJ_59_12b.42195.42195. File:"FU_2015_0616_RJ_59_12b.raw", NativeID:"controllerType=0 controllerNumber=1 scan=42195"	Mudpit_FU_2015_0616_RJ_62_12a (12a)
MCOT12534.1.CT	| myosin heavy chain, isoform B | Similar to KRF81446.1 | ***- | PANTHER PTHR13140 | PANTHER PTHR13140:SF364 | Pfam PF01576 | Pfam PF00063	NKDPLNDTVVDQFK					43.92	84.56	0.999	2	1631.82	816.915	2	-0.000366	-0.224	96	109		FU_2015_0616_RJ_55_10b.48467.48467. File:"FU_2015_0616_RJ_55_10b.raw", NativeID:"controllerType=0 controllerNumber=1 scan=48467"	Mudpit_FU_2015_0616_RJ_64_10a (10a)
MCOT12534.1.CT	| myosin heavy chain, isoform B | Similar to KRF81446.1 | ***- | PANTHER PTHR13140 | PANTHER PTHR13140:SF364 | Pfam PF01576 | Pfam PF00063	AnADAQLWR	N2 Deamidated	1	78.69	124.41	45.43	56.82	0.9998	2	1044.5	523.257	2	-0.000132	-0.126	866	874		FU_2015_0616_RJ_52_9a.39143.39143. File:"FU_2015_0616_RJ_52_9a.raw", NativeID:"controllerType=0 controllerNumber=1 scan=39143"	Mudpit_FU_2015_0616_RJ_52_9a (9a)
MCOT12534.1.CT	| myosin heavy chain, isoform B | Similar to KRF81446.1 | ***- | PANTHER PTHR13140 | PANTHER PTHR13140:SF364 | Pfam PF01576 | Pfam PF00063	LATEVEDLQLEVDR					41.47	44.77	0.9923	2	1628.86	543.961	3	0.0361	22.2	923	936		FU_2015_0616_RJ_27_11A_150619194009.60589.60589. File:"FU_2015_0616_RJ_27_11A_150619194009.raw", NativeID:"controllerType=0 controllerNumber=1 scan=60589"	Mudpit_FU_2015_0616_RJ_27_11A_150619194009 (11a)
MCOT12534.1.CT	| myosin heavy chain, isoform B | Similar to KRF81446.1 | ***- | PANTHER PTHR13140 | PANTHER PTHR13140:SF364 | Pfam PF01576 | Pfam PF00063	DIEAELEkLEEK	K8 Acetyl	0.98	13.38	71.87	45.33	31.85	0.9543	2	2973.53	744.389	4	1490	-87.1	346	357		FU_2015_0616_RJ_62_12a.10651.10651. File:"FU_2015_0616_RJ_62_12a.raw", NativeID:"controllerType=0 controllerNumber=1 scan=10651"	Mudpit_FU_2015_0616_RJ_62_12a (12a)
MCOT12534.1.CT	| myosin heavy chain, isoform B | Similar to KRF81446.1 | ***- | PANTHER PTHR13140 | PANTHER PTHR13140:SF364 | Pfam PF01576 | Pfam PF00063	ELEQTIQRK					42.8	48.17	0.9997	2	1143.63	572.82	2	0.000858	0.75	577	585		FU_2015_0616_RJ_36_11b.13598.13598. File:"FU_2015_0616_RJ_36_11b.raw", NativeID:"controllerType=0 controllerNumber=1 scan=13598"	Mudpit_FU_2015_0616_RJ_27_11A_150619194009 (11a)
MCOT12534.1.CT	| myosin heavy chain, isoform B | Similar to KRF81446.1 | ***- | PANTHER PTHR13140 | PANTHER PTHR13140:SF364 | Pfam PF01576 | Pfam PF00063	ALDSMQASLEAEAK					46.03	69.99	0.9994	2	1462.7	732.357	2	0.0016	1.09	1095	1108		FU_2015_0616_RJ_36_11b.50297.50297. File:"FU_2015_0616_RJ_36_11b.raw", NativeID:"controllerType=0 controllerNumber=1 scan=50297"	Mudpit_FU_2015_0616_RJ_27_11A_150619194009 (11a)
MCOT12534.1.CT	| myosin heavy chain, isoform B | Similar to KRF81446.1 | ***- | PANTHER PTHR13140 | PANTHER PTHR13140:SF364 | Pfam PF01576 | Pfam PF00063	kAQQELEEAEER	K1 Acetyl	1	1000	82.82	43.41	49.8	0.9982	2	1501.71	751.86	2	1	-2.01	1400	1411		FU_2015_0616_RJ_15_7b.18216.18216. File:"FU_2015_0616_RJ_15_7b.raw", NativeID:"controllerType=0 controllerNumber=1 scan=18216"	Mudpit_FU_2015_0616_RJ_43_7a (7a)
MCOT12534.1.CT	| myosin heavy chain, isoform B | Similar to KRF81446.1 | ***- | PANTHER PTHR13140 | PANTHER PTHR13140:SF364 | Pfam PF01576 | Pfam PF00063	AVDnASDIK	N4 Deamidated	1	1000	74.29	45.55	42.62	0.9991	2	932.445	467.23	2	0.0001	0.107	233	241		FU_2015_0616_RJ_36_11b.15193.15193. File:"FU_2015_0616_RJ_36_11b.raw", NativeID:"controllerType=0 controllerNumber=1 scan=15193"	Mudpit_FU_2015_0616_RJ_27_11A_150619194009 (11a)
MCOT12534.1.CT	| myosin heavy chain, isoform B | Similar to KRF81446.1 | ***- | PANTHER PTHR13140 | PANTHER PTHR13140:SF364 | Pfam PF01576 | Pfam PF00063	YQQQLKDVQTALEEEQR					45.26	45.98	1	2	2105.04	1053.53	2	-0.000988	-0.469	1148	1164		FU_2015_0616_RJ_11_5b.41864.41864. File:"FU_2015_0616_RJ_11_5b.raw", NativeID:"controllerType=0 controllerNumber=1 scan=41864"	Mudpit_FU_2015_0616_RJ_17_5a (5a)
MCOT12534.1.CT	| myosin heavy chain, isoform B | Similar to KRF81446.1 | ***- | PANTHER PTHR13140 | PANTHER PTHR13140:SF364 | Pfam PF01576 | Pfam PF00063	AVDNASDIK					46.03	49.02	1	2	932.464	467.24	2	1	0.593	233	241		FU_2015_0616_RJ_11_5b.9314.9314. File:"FU_2015_0616_RJ_11_5b.raw", NativeID:"controllerType=0 controllerNumber=1 scan=9314"	Mudpit_FU_2015_0616_RJ_17_5a (5a)
MCOT12534.1.CT	| myosin heavy chain, isoform B | Similar to KRF81446.1 | ***- | PANTHER PTHR13140 | PANTHER PTHR13140:SF364 | Pfam PF01576 | Pfam PF00063	EQLnNLmTTLR	N4 Deamidated, M7 Oxidation	98%, 100%	16.22, 1,000.00	69.58	46.31	46.39	0.9994	2	1348.67	675.34	2	0.000189	0.14	157	167		FU_2015_0616_RJ_52_9a.40025.40025. File:"FU_2015_0616_RJ_52_9a.raw", NativeID:"controllerType=0 controllerNumber=1 scan=40025"	Mudpit_FU_2015_0616_RJ_52_9a (9a)
MCOT12534.1.CT	| myosin heavy chain, isoform B | Similar to KRF81446.1 | ***- | PANTHER PTHR13140 | PANTHER PTHR13140:SF364 | Pfam PF01576 | Pfam PF00063	ELEQTIQRK					43.01	61.12	0.9997	2	1143.62	572.82	2	4.06e-06	0.00355	577	585		FU_2015_0616_RJ_35_9b.12878.12878. File:"FU_2015_0616_RJ_35_9b.raw", NativeID:"controllerType=0 controllerNumber=1 scan=12878"	Mudpit_FU_2015_0616_RJ_52_9a (9a)
MCOT12534.1.CT	| myosin heavy chain, isoform B | Similar to KRF81446.1 | ***- | PANTHER PTHR13140 | PANTHER PTHR13140:SF364 | Pfam PF01576 | Pfam PF00063	KQAGEVTQK					43.73	28.02	0.9483	2	987.536	494.775	2	0.00104	1.05	499	507		FU_2015_0616_RJ_62_12a.7282.7282. File:"FU_2015_0616_RJ_62_12a.raw", NativeID:"controllerType=0 controllerNumber=1 scan=7282"	Mudpit_FU_2015_0616_RJ_62_12a (12a)
MCOT12534.1.CT	| myosin heavy chain, isoform B | Similar to KRF81446.1 | ***- | PANTHER PTHR13140 | PANTHER PTHR13140:SF364 | Pfam PF01576 | Pfam PF00063	RQIEEAEEIAALNLAK					40.64	67.73	0.9996	2	1796.96	599.995	3	-2.99e-05	-0.0167	1382	1397		FU_2015_0616_RJ_27_11A_150619194009.57571.57571. File:"FU_2015_0616_RJ_27_11A_150619194009.raw", NativeID:"controllerType=0 controllerNumber=1 scan=57571"	Mudpit_FU_2015_0616_RJ_27_11A_150619194009 (11a)
MCOT12534.1.CT	| myosin heavy chain, isoform B | Similar to KRF81446.1 | ***- | PANTHER PTHR13140 | PANTHER PTHR13140:SF364 | Pfam PF01576 | Pfam PF00063	LEDEQGLVGK					45.95	28.28	0.9584	2	1086.56	544.285	2	3.41e-05	0.0313	596	605		FU_2015_0616_RJ_35_9b.26456.26456. File:"FU_2015_0616_RJ_35_9b.raw", NativeID:"controllerType=0 controllerNumber=1 scan=26456"	Mudpit_FU_2015_0616_RJ_52_9a (9a)
MCOT12534.1.CT	| myosin heavy chain, isoform B | Similar to KRF81446.1 | ***- | PANTHER PTHR13140 | PANTHER PTHR13140:SF364 | Pfam PF01576 | Pfam PF00063	QLqHQLNEVQGK	Q3 Deamidated	0.71	8.92	58.95	43.87	33.83	0.9626	2	2843.45	711.871	4	1420	-49.7	753	764		FU_2015_0616_RJ_42_8a.19340.19340. File:"FU_2015_0616_RJ_42_8a.raw", NativeID:"controllerType=0 controllerNumber=1 scan=19340"	Mudpit_FU_2015_0616_RJ_42_8a (8a)
MCOT12534.1.CT	| myosin heavy chain, isoform B | Similar to KRF81446.1 | ***- | PANTHER PTHR13140 | PANTHER PTHR13140:SF364 | Pfam PF01576 | Pfam PF00063	TKYESEGVAR					45.78	52.19	0.9989	2	2277.12	570.288	4	1140	204	875	884		FU_2015_0616_RJ_35_9b.8641.8641. File:"FU_2015_0616_RJ_35_9b.raw", NativeID:"controllerType=0 controllerNumber=1 scan=8641"	Mudpit_FU_2015_0616_RJ_52_9a (9a)
MCOT12534.1.CT	| myosin heavy chain, isoform B | Similar to KRF81446.1 | ***- | PANTHER PTHR13140 | PANTHER PTHR13140:SF364 | Pfam PF01576 | Pfam PF00063	EQLNNLmTTLR	M7 Oxidation	1	1000	58.19	44.38	37.13	1	2	2695.36	674.848	4	1350	5.61	157	167		FU_2015_0616_RJ_09_6b.22150.22150. File:"FU_2015_0616_RJ_09_6b.raw", NativeID:"controllerType=0 controllerNumber=1 scan=22150"	Mudpit_FU_2015_0616_RJ_54_6a (6a)
MCOT12534.1.CT	| myosin heavy chain, isoform B | Similar to KRF81446.1 | ***- | PANTHER PTHR13140 | PANTHER PTHR13140:SF364 | Pfam PF01576 | Pfam PF00063	RAnALQNELEESR	N3 Deamidated	1	38.52	105.02	41.11	66.68	0.9995	2	1529.74	510.922	3	-0.000321	-0.21	1179	1191		FU_2015_0616_RJ_59_12b.37443.37443. File:"FU_2015_0616_RJ_59_12b.raw", NativeID:"controllerType=0 controllerNumber=1 scan=37443"	Mudpit_FU_2015_0616_RJ_62_12a (12a)
MCOT12534.1.CT	| myosin heavy chain, isoform B | Similar to KRF81446.1 | ***- | PANTHER PTHR13140 | PANTHER PTHR13140:SF364 | Pfam PF01576 | Pfam PF00063	KLSIENSDLLR					40.43	46.01	0.9996	2	1286.72	429.914	3	0.000698	0.542	781	791		FU_2015_0616_RJ_62_12a.41442.41442. File:"FU_2015_0616_RJ_62_12a.raw", NativeID:"controllerType=0 controllerNumber=1 scan=41442"	Mudpit_FU_2015_0616_RJ_62_12a (12a)
MCOT12534.1.CT	| myosin heavy chain, isoform B | Similar to KRF81446.1 | ***- | PANTHER PTHR13140 | PANTHER PTHR13140:SF364 | Pfam PF01576 | Pfam PF00063	AIDKIIGEWK					41.6	50.48	0.9997	2	1171.66	586.838	2	0.000494	0.421	950	959		FU_2015_0616_RJ_36_11b.52417.52417. File:"FU_2015_0616_RJ_36_11b.raw", NativeID:"controllerType=0 controllerNumber=1 scan=52417"	Mudpit_FU_2015_0616_RJ_27_11A_150619194009 (11a)
MCOT12534.1.CT	| myosin heavy chain, isoform B | Similar to KRF81446.1 | ***- | PANTHER PTHR13140 | PANTHER PTHR13140:SF364 | Pfam PF01576 | Pfam PF00063	ANAEAqkNIK	Q6 Deamidated, K7 Acetyl	99%, 100%	13.27, 27.03	84.88	45.35	39.81	0.9717	2	1128.59	565.302	2	0.0119	10.5	1137	1146		FU_2015_0616_RJ_36_11b.10355.10355. File:"FU_2015_0616_RJ_36_11b.raw", NativeID:"controllerType=0 controllerNumber=1 scan=10355"	Mudpit_FU_2015_0616_RJ_27_11A_150619194009 (11a)
MCOT12534.1.CT	| myosin heavy chain, isoform B | Similar to KRF81446.1 | ***- | PANTHER PTHR13140 | PANTHER PTHR13140:SF364 | Pfam PF01576 | Pfam PF00063	TAEELQAAEDK					43.44	82.03	0.9936	2	1203.56	602.787	2	-0.00179	-1.49	508	518		FU_2015_0616_RJ_62_12a.18512.18512. File:"FU_2015_0616_RJ_62_12a.raw", NativeID:"controllerType=0 controllerNumber=1 scan=18512"	Mudpit_FU_2015_0616_RJ_62_12a (12a)
MCOT12534.1.CT	| myosin heavy chain, isoform B | Similar to KRF81446.1 | ***- | PANTHER PTHR13140 | PANTHER PTHR13140:SF364 | Pfam PF01576 | Pfam PF00063	AQQELEEAEER					44.16	65.71	0.9983	2	1995.9	666.307	3	665	246	1401	1411		FU_2015_0616_RJ_62_12a.20444.20444. File:"FU_2015_0616_RJ_62_12a.raw", NativeID:"controllerType=0 controllerNumber=1 scan=20444"	Mudpit_FU_2015_0616_RJ_62_12a (12a)
MCOT12534.1.CT	| myosin heavy chain, isoform B | Similar to KRF81446.1 | ***- | PANTHER PTHR13140 | PANTHER PTHR13140:SF364 | Pfam PF01576 | Pfam PF00063	ALDSMQASLEAEAK					45.99	103.9	0.993	2	2925.4	732.356	4	1460	-96.7	1095	1108		FU_2015_0616_RJ_27_11A_150619194009.47198.47198. File:"FU_2015_0616_RJ_27_11A_150619194009.raw", NativeID:"controllerType=0 controllerNumber=1 scan=47198"	Mudpit_FU_2015_0616_RJ_27_11A_150619194009 (11a)
MCOT12534.1.CT	| myosin heavy chain, isoform B | Similar to KRF81446.1 | ***- | PANTHER PTHR13140 | PANTHER PTHR13140:SF364 | Pfam PF01576 | Pfam PF00063	DLEEANIQHESTLANLR					43.61	61.15	1	2	1951.96	976.988	2	0.00072	0.369	679	695		FU_2015_0616_RJ_46_2a.40734.40734. File:"FU_2015_0616_RJ_46_2a.raw", NativeID:"controllerType=0 controllerNumber=1 scan=40734"	Mudpit_FU_2015_0616_RJ_46_2a (2a)
MCOT12534.1.CT	| myosin heavy chain, isoform B | Similar to KRF81446.1 | ***- | PANTHER PTHR13140 | PANTHER PTHR13140:SF364 | Pfam PF01576 | Pfam PF00063	ANAIANAAEKk	K11 Methyl	0.85	7.38	88.89	41.88	51.4	1	2	1113.61	557.814	2	1.23e-05	0.011	937	947		FU_2015_0616_RJ_35_9b.14656.14656. File:"FU_2015_0616_RJ_35_9b.raw", NativeID:"controllerType=0 controllerNumber=1 scan=14656"	Mudpit_FU_2015_0616_RJ_52_9a (9a)
MCOT12534.1.CT	| myosin heavy chain, isoform B | Similar to KRF81446.1 | ***- | PANTHER PTHR13140 | PANTHER PTHR13140:SF364 | Pfam PF01576 | Pfam PF00063	ELSFQAEEDRK					44.63	36.87	0.9859	2	1350.64	451.221	3	-0.000747	-0.553	1351	1361		FU_2015_0616_RJ_35_9b.26256.26256. File:"FU_2015_0616_RJ_35_9b.raw", NativeID:"controllerType=0 controllerNumber=1 scan=26256"	Mudpit_FU_2015_0616_RJ_52_9a (9a)
MCOT12534.1.CT	| myosin heavy chain, isoform B | Similar to KRF81446.1 | ***- | PANTHER PTHR13140 | PANTHER PTHR13140:SF364 | Pfam PF01576 | Pfam PF00063	QLEEAESQVSQLSK					41.83	50.07	0.9997	2	1574.78	525.934	3	0.000816	0.518	792	805		FU_2015_0616_RJ_36_11b.38656.38656. File:"FU_2015_0616_RJ_36_11b.raw", NativeID:"controllerType=0 controllerNumber=1 scan=38656"	Mudpit_FU_2015_0616_RJ_27_11A_150619194009 (11a)
MCOT12534.1.CT	| myosin heavy chain, isoform B | Similar to KRF81446.1 | ***- | PANTHER PTHR13140 | PANTHER PTHR13140:SF364 | Pfam PF01576 | Pfam PF00063	KLSIENSDLLR					40.42	52.88	0.9998	2	1286.72	429.914	3	0.000332	0.258	781	791		FU_2015_0616_RJ_42_8a.43695.43695. File:"FU_2015_0616_RJ_42_8a.raw", NativeID:"controllerType=0 controllerNumber=1 scan=43695"	Mudpit_FU_2015_0616_RJ_42_8a (8a)
MCOT12534.1.CT	| myosin heavy chain, isoform B | Similar to KRF81446.1 | ***- | PANTHER PTHR13140 | PANTHER PTHR13140:SF364 | Pfam PF01576 | Pfam PF00063	LAEAEETIESLNQK					44.12	64.07	0.998	2	1573.78	787.898	2	-0.00257	-1.63	899	912		FU_2015_0616_RJ_42_8a.49407.49407. File:"FU_2015_0616_RJ_42_8a.raw", NativeID:"controllerType=0 controllerNumber=1 scan=49407"	Mudpit_FU_2015_0616_RJ_42_8a (8a)
MCOT12534.1.CT	| myosin heavy chain, isoform B | Similar to KRF81446.1 | ***- | PANTHER PTHR13140 | PANTHER PTHR13140:SF364 | Pfam PF01576 | Pfam PF00063	ALDSMQASLEAEAk	K14 Methyl	1	1000	86.97	45.96	62.99	0.9997	2	1476.71	739.364	2	0.000722	0.489	1095	1108		FU_2015_0616_RJ_51_8b.51180.51180. File:"FU_2015_0616_RJ_51_8b.raw", NativeID:"controllerType=0 controllerNumber=1 scan=51180"	Mudpit_FU_2015_0616_RJ_42_8a (8a)
MCOT12534.1.CT	| myosin heavy chain, isoform B | Similar to KRF81446.1 | ***- | PANTHER PTHR13140 | PANTHER PTHR13140:SF364 | Pfam PF01576 | Pfam PF00063	ATLDHLTNEK					45.53	42.49	0.9939	2	1710.87	571.296	3	570	-154	735	744		FU_2015_0616_RJ_43_7a.19167.19167. File:"FU_2015_0616_RJ_43_7a.raw", NativeID:"controllerType=0 controllerNumber=1 scan=19167"	Mudpit_FU_2015_0616_RJ_43_7a (7a)
MCOT12534.1.CT	| myosin heavy chain, isoform B | Similar to KRF81446.1 | ***- | PANTHER PTHR13140 | PANTHER PTHR13140:SF364 | Pfam PF01576 | Pfam PF00063	EIASLTAK					43.09	44.55	0.99	2	831.47	416.742	2	-0.000202	-0.243	588	595		FU_2015_0616_RJ_43_7a.20279.20279. File:"FU_2015_0616_RJ_43_7a.raw", NativeID:"controllerType=0 controllerNumber=1 scan=20279"	Mudpit_FU_2015_0616_RJ_43_7a (7a)
MCOT12534.1.CT	| myosin heavy chain, isoform B | Similar to KRF81446.1 | ***- | PANTHER PTHR13140 | PANTHER PTHR13140:SF364 | Pfam PF01576 | Pfam PF00063	ALDSMQASLEAEAK					46.01	106.2	0.9962	2	1462.7	732.357	2	0.00111	0.76	1095	1108		FU_2015_0616_RJ_55_10b.48086.48086. File:"FU_2015_0616_RJ_55_10b.raw", NativeID:"controllerType=0 controllerNumber=1 scan=48086"	Mudpit_FU_2015_0616_RJ_64_10a (10a)
MCOT12534.1.CT	| myosin heavy chain, isoform B | Similar to KRF81446.1 | ***- | PANTHER PTHR13140 | PANTHER PTHR13140:SF364 | Pfam PF01576 | Pfam PF00063	LEDEQGLVGK					45.91	73.66	0.9997	2	1086.56	544.285	2	0.000278	0.256	596	605		FU_2015_0616_RJ_43_7a.24083.24083. File:"FU_2015_0616_RJ_43_7a.raw", NativeID:"controllerType=0 controllerNumber=1 scan=24083"	Mudpit_FU_2015_0616_RJ_43_7a (7a)
MCOT12534.1.CT	| myosin heavy chain, isoform B | Similar to KRF81446.1 | ***- | PANTHER PTHR13140 | PANTHER PTHR13140:SF364 | Pfam PF01576 | Pfam PF00063	LDEAENNALKGGk	K13 Methyl	0.71	3.96	48.4	45.28	42.82	0.9787	2	1828.93	458.241	4	457	-5.45	1299	1311		FU_2015_0616_RJ_35_9b.19173.19173. File:"FU_2015_0616_RJ_35_9b.raw", NativeID:"controllerType=0 controllerNumber=1 scan=19173"	Mudpit_FU_2015_0616_RJ_52_9a (9a)
MCOT12534.1.CT	| myosin heavy chain, isoform B | Similar to KRF81446.1 | ***- | PANTHER PTHR13140 | PANTHER PTHR13140:SF364 | Pfam PF01576 | Pfam PF00063	AQLELSQVR					43.76	37.78	0.9961	2	1042.58	522.296	2	0.000442	0.424	1063	1071		FU_2015_0616_RJ_35_9b.32270.32270. File:"FU_2015_0616_RJ_35_9b.raw", NativeID:"controllerType=0 controllerNumber=1 scan=32270"	Mudpit_FU_2015_0616_RJ_52_9a (9a)
MCOT12534.1.CT	| myosin heavy chain, isoform B | Similar to KRF81446.1 | ***- | PANTHER PTHR13140 | PANTHER PTHR13140:SF364 | Pfam PF01576 | Pfam PF00063	YQQQLKDVQTALEEEQR					41.77	75.67	0.9995	2	2105.04	702.688	3	0.00223	1.06	1148	1164		FU_2015_0616_RJ_55_10b.50880.50880. File:"FU_2015_0616_RJ_55_10b.raw", NativeID:"controllerType=0 controllerNumber=1 scan=50880"	Mudpit_FU_2015_0616_RJ_64_10a (10a)
MCOT12534.1.CT	| myosin heavy chain, isoform B | Similar to KRF81446.1 | ***- | PANTHER PTHR13140 | PANTHER PTHR13140:SF364 | Pfam PF01576 | Pfam PF00063	LDEAENNALKGGK					40.93	49.73	0.9998	2	1357.68	453.569	3	-7.89e-05	-0.0581	1299	1311		FU_2015_0616_RJ_55_10b.16772.16772. File:"FU_2015_0616_RJ_55_10b.raw", NativeID:"controllerType=0 controllerNumber=1 scan=16772"	Mudpit_FU_2015_0616_RJ_64_10a (10a)
MCOT12534.1.CT	| myosin heavy chain, isoform B | Similar to KRF81446.1 | ***- | PANTHER PTHR13140 | PANTHER PTHR13140:SF364 | Pfam PF01576 | Pfam PF00063	YQQQLKDVQTALEEEQR					45.24	79.4	0.9979	2	4210.08	1053.53	4	2110	74.3	1148	1164		FU_2015_0616_RJ_27_11A_150619194009.50362.50362. File:"FU_2015_0616_RJ_27_11A_150619194009.raw", NativeID:"controllerType=0 controllerNumber=1 scan=50362"	Mudpit_FU_2015_0616_RJ_27_11A_150619194009 (11a)
MCOT12534.1.CT	| myosin heavy chain, isoform B | Similar to KRF81446.1 | ***- | PANTHER PTHR13140 | PANTHER PTHR13140:SF364 | Pfam PF01576 | Pfam PF00063	SLNDFDAAK					43.4	48.2	0.9979	2	1958.92	490.738	4	979	-104	771	779		FU_2015_0616_RJ_34_3a.27977.27977. File:"FU_2015_0616_RJ_34_3a.raw", NativeID:"controllerType=0 controllerNumber=1 scan=27977"	Mudpit_FU_2015_0616_RJ_34_3a (3a)
MCOT12534.1.CT	| myosin heavy chain, isoform B | Similar to KRF81446.1 | ***- | PANTHER PTHR13140 | PANTHER PTHR13140:SF364 | Pfam PF01576 | Pfam PF00063	SLnDFDAAK	N3 Deamidated	1	1000	55.78	44.1	45.3	0.998	2	1960.89	491.23	4	980	-114	771	779		FU_2015_0616_RJ_59_12b.36913.36913. File:"FU_2015_0616_RJ_59_12b.raw", NativeID:"controllerType=0 controllerNumber=1 scan=36913"	Mudpit_FU_2015_0616_RJ_62_12a (12a)
MCOT12534.1.CT	| myosin heavy chain, isoform B | Similar to KRF81446.1 | ***- | PANTHER PTHR13140 | PANTHER PTHR13140:SF364 | Pfam PF01576 | Pfam PF00063	AQQELEEAEERADLAEQAVSK					45.03	96.89	0.9915	2	3514.68	1172.57	3	1170	106	1401	1421		FU_2015_0616_RJ_59_12b.64815.64815. File:"FU_2015_0616_RJ_59_12b.raw", NativeID:"controllerType=0 controllerNumber=1 scan=64815"	Mudpit_FU_2015_0616_RJ_62_12a (12a)
MCOT12534.1.CT	| myosin heavy chain, isoform B | Similar to KRF81446.1 | ***- | PANTHER PTHR13140 | PANTHER PTHR13140:SF364 | Pfam PF01576 | Pfam PF00063	AEELEESKR					44.5	52.09	1	2	1089.53	545.773	2	0.000344	0.315	885	893		FU_2015_0616_RJ_43_7a.7398.7398. File:"FU_2015_0616_RJ_43_7a.raw", NativeID:"controllerType=0 controllerNumber=1 scan=7398"	Mudpit_FU_2015_0616_RJ_43_7a (7a)
MCOT12534.1.CT	| myosin heavy chain, isoform B | Similar to KRF81446.1 | ***- | PANTHER PTHR13140 | PANTHER PTHR13140:SF364 | Pfam PF01576 | Pfam PF00063	ALETQIkELqIR	K7 Acetyl, Q10 Deamidated	100%, 95%	1,000.00, 27.35	103.61	39.64	40.84	0.971	2	1483.84	742.926	2	0.0125	8.43	1287	1298		FU_2015_0616_RJ_64_10a.62242.62242. File:"FU_2015_0616_RJ_64_10a.raw", NativeID:"controllerType=0 controllerNumber=1 scan=62242"	Mudpit_FU_2015_0616_RJ_64_10a (10a)
MCOT12534.1.CT	| myosin heavy chain, isoform B | Similar to KRF81446.1 | ***- | PANTHER PTHR13140 | PANTHER PTHR13140:SF364 | Pfam PF01576 | Pfam PF00063	TAEELQAAEDKVnHLNK	N13 Deamidated	0.99	16.63	83.93	41.55	59.46	0.9996	2	1909.94	478.492	4	0.00173	0.903	508	524		FU_2015_0616_RJ_36_11b.43914.43914. File:"FU_2015_0616_RJ_36_11b.raw", NativeID:"controllerType=0 controllerNumber=1 scan=43914"	Mudpit_FU_2015_0616_RJ_27_11A_150619194009 (11a)
MCOT12534.1.CT	| myosin heavy chain, isoform B | Similar to KRF81446.1 | ***- | PANTHER PTHR13140 | PANTHER PTHR13140:SF364 | Pfam PF01576 | Pfam PF00063	QIEEAEEIAALnLAK	N12 Deamidated	1	118.39	109.84	42.98	72.53	0.9987	2	1641.85	821.932	2	0.0022	1.34	1383	1397		FU_2015_0616_RJ_35_9b.58660.58660. File:"FU_2015_0616_RJ_35_9b.raw", NativeID:"controllerType=0 controllerNumber=1 scan=58660"	Mudpit_FU_2015_0616_RJ_52_9a (9a)
MCOT12534.1.CT	| myosin heavy chain, isoform B | Similar to KRF81446.1 | ***- | PANTHER PTHR13140 | PANTHER PTHR13140:SF364 | Pfam PF01576 | Pfam PF00063	LAEAEETIESLNQK					41.84	52.03	1	2	1573.78	525.602	3	0.000106	0.0673	899	912		FU_2015_0616_RJ_52_9a.46512.46512. File:"FU_2015_0616_RJ_52_9a.raw", NativeID:"controllerType=0 controllerNumber=1 scan=46512"	Mudpit_FU_2015_0616_RJ_52_9a (9a)
MCOT12534.1.CT	| myosin heavy chain, isoform B | Similar to KRF81446.1 | ***- | PANTHER PTHR13140 | PANTHER PTHR13140:SF364 | Pfam PF01576 | Pfam PF00063	QIEEAEEIAALNLAK					41.05	46.93	0.9995	2	1640.86	547.962	3	0.000729	0.444	1383	1397		FU_2015_0616_RJ_52_9a.64954.64954. File:"FU_2015_0616_RJ_52_9a.raw", NativeID:"controllerType=0 controllerNumber=1 scan=64954"	Mudpit_FU_2015_0616_RJ_52_9a (9a)
MCOT12534.1.CT	| myosin heavy chain, isoform B | Similar to KRF81446.1 | ***- | PANTHER PTHR13140 | PANTHER PTHR13140:SF364 | Pfam PF01576 | Pfam PF00063	DLEEANIqHESTLANLR	Q8 Deamidated	0.98	24.15	100.67	41.7	60.37	0.9967	2	1952.96	651.995	3	0.0196	10	679	695		FU_2015_0616_RJ_52_9a.47971.47971. File:"FU_2015_0616_RJ_52_9a.raw", NativeID:"controllerType=0 controllerNumber=1 scan=47971"	Mudpit_FU_2015_0616_RJ_52_9a (9a)
MCOT12534.1.CT	| myosin heavy chain, isoform B | Similar to KRF81446.1 | ***- | PANTHER PTHR13140 | PANTHER PTHR13140:SF364 | Pfam PF01576 | Pfam PF00063	LEQEnGGLKK	N5 Deamidated	1	42.65	68.89	43.86	42.3	0.9981	2	1115.58	558.799	2	0.000862	0.772	445	454		FU_2015_0616_RJ_55_10b.7736.7736. File:"FU_2015_0616_RJ_55_10b.raw", NativeID:"controllerType=0 controllerNumber=1 scan=7736"	Mudpit_FU_2015_0616_RJ_64_10a (10a)
MCOT12534.1.CT	| myosin heavy chain, isoform B | Similar to KRF81446.1 | ***- | PANTHER PTHR13140 | PANTHER PTHR13140:SF364 | Pfam PF01576 | Pfam PF00063	HNDAVSEMGEQIDQLNK					44.45	107.4	0.9862	2	3853.75	964.445	4	1930	-95.7	698	714		FU_2015_0616_RJ_59_12b.55864.55864. File:"FU_2015_0616_RJ_59_12b.raw", NativeID:"controllerType=0 controllerNumber=1 scan=55864"	Mudpit_FU_2015_0616_RJ_62_12a (12a)
MCOT12534.1.CT	| myosin heavy chain, isoform B | Similar to KRF81446.1 | ***- | PANTHER PTHR13140 | PANTHER PTHR13140:SF364 | Pfam PF01576 | Pfam PF00063	ATDQTFVDKLmAQHLGK	M11 Oxidation	1	1000	56.77	46.1	32.23	0.9822	2	1917.96	640.329	3	0.00164	0.856	41	57		FU_2015_0616_RJ_36_11b.47743.47743. File:"FU_2015_0616_RJ_36_11b.raw", NativeID:"controllerType=0 controllerNumber=1 scan=47743"	Mudpit_FU_2015_0616_RJ_27_11A_150619194009 (11a)
MCOT12534.1.CT	| myosin heavy chain, isoform B | Similar to KRF81446.1 | ***- | PANTHER PTHR13140 | PANTHER PTHR13140:SF364 | Pfam PF01576 | Pfam PF00063	AEELEESkR	K8 Methyl	1	1000	84.13	46.25	38.26	0.9842	2	1104.55	553.281	2	1	-0.744	885	893		FU_2015_0616_RJ_27_11A_150619194009.10959.10959. File:"FU_2015_0616_RJ_27_11A_150619194009.raw", NativeID:"controllerType=0 controllerNumber=1 scan=10959"	Mudpit_FU_2015_0616_RJ_27_11A_150619194009 (11a)
MCOT12534.1.CT	| myosin heavy chain, isoform B | Similar to KRF81446.1 | ***- | PANTHER PTHR13140 | PANTHER PTHR13140:SF364 | Pfam PF01576 | Pfam PF00063	YQQQLKDVQTALEEEQR					45.22	50.34	0.9993	2	3157.56	1053.53	3	1050	-108	1148	1164		FU_2015_0616_RJ_52_9a.49653.49653. File:"FU_2015_0616_RJ_52_9a.raw", NativeID:"controllerType=0 controllerNumber=1 scan=49653"	Mudpit_FU_2015_0616_RJ_52_9a (9a)
MCOT12534.1.CT	| myosin heavy chain, isoform B | Similar to KRF81446.1 | ***- | PANTHER PTHR13140 | PANTHER PTHR13140:SF364 | Pfam PF01576 | Pfam PF00063	QLEEAESQVSQLSK					45.98	104.8	0.9973	2	1574.78	788.397	2	0.000524	0.333	792	805		FU_2015_0616_RJ_35_9b.34300.34300. File:"FU_2015_0616_RJ_35_9b.raw", NativeID:"controllerType=0 controllerNumber=1 scan=34300"	Mudpit_FU_2015_0616_RJ_52_9a (9a)
MCOT12534.1.CT	| myosin heavy chain, isoform B | Similar to KRF81446.1 | ***- | PANTHER PTHR13140 | PANTHER PTHR13140:SF364 | Pfam PF01576 | Pfam PF00063	LSIEnSDLLR	N5 Deamidated	1	1000	72.83	44.12	42.74	0.9991	2	1159.61	580.812	2	0.000276	0.238	782	791		FU_2015_0616_RJ_51_8b.52791.52791. File:"FU_2015_0616_RJ_51_8b.raw", NativeID:"controllerType=0 controllerNumber=1 scan=52791"	Mudpit_FU_2015_0616_RJ_42_8a (8a)
MCOT12534.1.CT	| myosin heavy chain, isoform B | Similar to KRF81446.1 | ***- | PANTHER PTHR13140 | PANTHER PTHR13140:SF364 | Pfam PF01576 | Pfam PF00063	EQLGIVERR					42.71	38.42	0.9974	2	1098.61	550.315	2	0.000294	0.267	1171	1179		FU_2015_0616_RJ_52_9a.22857.22857. File:"FU_2015_0616_RJ_52_9a.raw", NativeID:"controllerType=0 controllerNumber=1 scan=22857"	Mudpit_FU_2015_0616_RJ_52_9a (9a)
MCOT12534.1.CT	| myosin heavy chain, isoform B | Similar to KRF81446.1 | ***- | PANTHER PTHR13140 | PANTHER PTHR13140:SF364 | Pfam PF01576 | Pfam PF00063	LDEAENnALKGGK	N7 Deamidated	0.99	15.5	48.58	40.85	26.91	0.9528	2	1358.67	453.896	3	-0.000545	-0.401	1299	1311		FU_2015_0616_RJ_42_8a.15080.15080. File:"FU_2015_0616_RJ_42_8a.raw", NativeID:"controllerType=0 controllerNumber=1 scan=15080"	Mudpit_FU_2015_0616_RJ_42_8a (8a)
MCOT12534.1.CT	| myosin heavy chain, isoform B | Similar to KRF81446.1 | ***- | PANTHER PTHR13140 | PANTHER PTHR13140:SF364 | Pfam PF01576 | Pfam PF00063	AQQELEEAEER					44.27	67.16	0.9989	2	1995.9	666.308	3	665	247	1401	1411		FU_2015_0616_RJ_64_10a.21387.21387. File:"FU_2015_0616_RJ_64_10a.raw", NativeID:"controllerType=0 controllerNumber=1 scan=21387"	Mudpit_FU_2015_0616_RJ_64_10a (10a)
MCOT12534.1.CT	| myosin heavy chain, isoform B | Similar to KRF81446.1 | ***- | PANTHER PTHR13140 | PANTHER PTHR13140:SF364 | Pfam PF01576 | Pfam PF00063	KQAGEVTQK					43.74	32.01	0.9789	2	987.536	494.775	2	0.00067	0.678	499	507		FU_2015_0616_RJ_60_1a.8005.8005. File:"FU_2015_0616_RJ_60_1a.raw", NativeID:"controllerType=0 controllerNumber=1 scan=8005"	Mudpit_FU_2015_0616_RJ_60_1a (1a)
MCOT12534.1.CT	| myosin heavy chain, isoform B | Similar to KRF81446.1 | ***- | PANTHER PTHR13140 | PANTHER PTHR13140:SF364 | Pfam PF01576 | Pfam PF00063	LAEAEETIESLnQK	N12 Deamidated	0.79	5.88	32.9	41.76	26.25	0.9664	2	1574.77	525.93	3	0.000282	0.179	899	912		FU_2015_0616_RJ_51_8b.42601.42601. File:"FU_2015_0616_RJ_51_8b.raw", NativeID:"controllerType=0 controllerNumber=1 scan=42601"	Mudpit_FU_2015_0616_RJ_42_8a (8a)
MCOT12534.1.CT	| myosin heavy chain, isoform B | Similar to KRF81446.1 | ***- | PANTHER PTHR13140 | PANTHER PTHR13140:SF364 | Pfam PF01576 | Pfam PF00063	ANAEAqKNIk	Q6 Deamidated, K10 Acetyl	93%, 0%	11.10, 0.00	73.8	45.45	34.22	0.9652	2	1692.88	565.301	3	564	-137	1137	1146		FU_2015_0616_RJ_36_11b.10400.10400. File:"FU_2015_0616_RJ_36_11b.raw", NativeID:"controllerType=0 controllerNumber=1 scan=10400"	Mudpit_FU_2015_0616_RJ_27_11A_150619194009 (11a)
MCOT12534.1.CT	| myosin heavy chain, isoform B | Similar to KRF81446.1 | ***- | PANTHER PTHR13140 | PANTHER PTHR13140:SF364 | Pfam PF01576 | Pfam PF00063	QAASAILESTGLDPDQFR					43.79	77.83	0.9978	2	3835.89	959.98	4	1920	-71.4	242	259		FU_2015_0616_RJ_52_9a.68373.68373. File:"FU_2015_0616_RJ_52_9a.raw", NativeID:"controllerType=0 controllerNumber=1 scan=68373"	Mudpit_FU_2015_0616_RJ_52_9a (9a)
MCOT12534.1.CT	| myosin heavy chain, isoform B | Similar to KRF81446.1 | ***- | PANTHER PTHR13140 | PANTHER PTHR13140:SF364 | Pfam PF01576 | Pfam PF00063	LADEEGRER					43.62	43.97	0.999	2	1073.51	537.763	2	0.000934	0.869	820	828		FU_2015_0616_RJ_59_12b.6552.6552. File:"FU_2015_0616_RJ_59_12b.raw", NativeID:"controllerType=0 controllerNumber=1 scan=6552"	Mudpit_FU_2015_0616_RJ_62_12a (12a)
MCOT12534.1.CT	| myosin heavy chain, isoform B | Similar to KRF81446.1 | ***- | PANTHER PTHR13140 | PANTHER PTHR13140:SF364 | Pfam PF01576 | Pfam PF00063	QAETELADAHEQLNELSAQATSISAAK					41.24	103.3	0.9959	2	2825.37	942.797	3	0.00219	0.775	1203	1229		FU_2015_0616_RJ_59_12b.74832.74832. File:"FU_2015_0616_RJ_59_12b.raw", NativeID:"controllerType=0 controllerNumber=1 scan=74832"	Mudpit_FU_2015_0616_RJ_62_12a (12a)
MCOT12534.1.CT	| myosin heavy chain, isoform B | Similar to KRF81446.1 | ***- | PANTHER PTHR13140 | PANTHER PTHR13140:SF364 | Pfam PF01576 | Pfam PF00063	LEDEQGLVGK					45.91	54.1	0.9989	2	2173.11	544.285	4	1090	-184	596	605		FU_2015_0616_RJ_36_11b.25752.25752. File:"FU_2015_0616_RJ_36_11b.raw", NativeID:"controllerType=0 controllerNumber=1 scan=25752"	Mudpit_FU_2015_0616_RJ_27_11A_150619194009 (11a)
MCOT12534.1.CT	| myosin heavy chain, isoform B | Similar to KRF81446.1 | ***- | PANTHER PTHR13140 | PANTHER PTHR13140:SF364 | Pfam PF01576 | Pfam PF00063	HnDAVSEMGEQIDQLNK	N2 Deamidated	1	69.02	118.57	41.88	89.71	0.9961	2	3855.72	964.937	4	1930	-100	698	714		FU_2015_0616_RJ_36_11b.56276.56276. File:"FU_2015_0616_RJ_36_11b.raw", NativeID:"controllerType=0 controllerNumber=1 scan=56276"	Mudpit_FU_2015_0616_RJ_27_11A_150619194009 (11a)
MCOT12534.1.CT	| myosin heavy chain, isoform B | Similar to KRF81446.1 | ***- | PANTHER PTHR13140 | PANTHER PTHR13140:SF364 | Pfam PF01576 | Pfam PF00063	KQAGEVTQK					43.74	30.28	0.985	2	987.535	494.775	2	0.000366	0.37	499	507		FU_2015_0616_RJ_59_12b.41589.41589. File:"FU_2015_0616_RJ_59_12b.raw", NativeID:"controllerType=0 controllerNumber=1 scan=41589"	Mudpit_FU_2015_0616_RJ_62_12a (12a)
MCOT12534.1.CT	| myosin heavy chain, isoform B | Similar to KRF81446.1 | ***- | PANTHER PTHR13140 | PANTHER PTHR13140:SF364 | Pfam PF01576 | Pfam PF00063	SLNDFDAAK					43.4	47.55	0.999	2	1958.92	490.738	4	979	-105	771	779		FU_2015_0616_RJ_36_11b.31021.31021. File:"FU_2015_0616_RJ_36_11b.raw", NativeID:"controllerType=0 controllerNumber=1 scan=31021"	Mudpit_FU_2015_0616_RJ_27_11A_150619194009 (11a)
MCOT12534.1.CT	| myosin heavy chain, isoform B | Similar to KRF81446.1 | ***- | PANTHER PTHR13140 | PANTHER PTHR13140:SF364 | Pfam PF01576 | Pfam PF00063	KQAGEVTQK					43.43	45.73	0.9989	2	987.535	494.775	2	-0.000366	-0.37	499	507		FU_2015_0616_RJ_64_10a.2885.2885. File:"FU_2015_0616_RJ_64_10a.raw", NativeID:"controllerType=0 controllerNumber=1 scan=2885"	Mudpit_FU_2015_0616_RJ_64_10a (10a)
MCOT12534.1.CT	| myosin heavy chain, isoform B | Similar to KRF81446.1 | ***- | PANTHER PTHR13140 | PANTHER PTHR13140:SF364 | Pfam PF01576 | Pfam PF00063	LkGAYEEAQEQLEAVR	K2 Methyl	1	1000	76.35	41.89	37.09	0.9959	2	1847.94	616.989	3	1	-0.271	986	1001		FU_2015_0616_RJ_36_11b.54914.54914. File:"FU_2015_0616_RJ_36_11b.raw", NativeID:"controllerType=0 controllerNumber=1 scan=54914"	Mudpit_FU_2015_0616_RJ_27_11A_150619194009 (11a)
MCOT12534.1.CT	| myosin heavy chain, isoform B | Similar to KRF81446.1 | ***- | PANTHER PTHR13140 | PANTHER PTHR13140:SF364 | Pfam PF01576 | Pfam PF00063	LADEEGRER					43.61	36.85	0.9953	2	1073.51	537.763	2	0.000812	0.756	820	828		FU_2015_0616_RJ_27_11A_150619194009.4972.4972. File:"FU_2015_0616_RJ_27_11A_150619194009.raw", NativeID:"controllerType=0 controllerNumber=1 scan=4972"	Mudpit_FU_2015_0616_RJ_27_11A_150619194009 (11a)
MCOT12534.1.CT	| myosin heavy chain, isoform B | Similar to KRF81446.1 | ***- | PANTHER PTHR13140 | PANTHER PTHR13140:SF364 | Pfam PF01576 | Pfam PF00063	QLEEAESQVSQLSk	K14 Methyl	1	1000	113.97	46	102.1	0.9907	2	2383.19	795.405	3	794	99.5	792	805		FU_2015_0616_RJ_52_9a.41213.41213. File:"FU_2015_0616_RJ_52_9a.raw", NativeID:"controllerType=0 controllerNumber=1 scan=41213"	Mudpit_FU_2015_0616_RJ_52_9a (9a)
MCOT12534.1.CT	| myosin heavy chain, isoform B | Similar to KRF81446.1 | ***- | PANTHER PTHR13140 | PANTHER PTHR13140:SF364 | Pfam PF01576 | Pfam PF00063	DIEAELEK					44.21	30.27	0.97	2	945.465	473.74	2	-0.000242	-0.256	346	353		FU_2015_0616_RJ_27_11A_150619194009.37951.37951. File:"FU_2015_0616_RJ_27_11A_150619194009.raw", NativeID:"controllerType=0 controllerNumber=1 scan=37951"	Mudpit_FU_2015_0616_RJ_27_11A_150619194009 (11a)
MCOT12534.1.CT	| myosin heavy chain, isoform B | Similar to KRF81446.1 | ***- | PANTHER PTHR13140 | PANTHER PTHR13140:SF364 | Pfam PF01576 | Pfam PF00063	NKDPLNDTVVDQFK					41.75	63.48	0.998	2	1631.81	544.945	3	-0.00148	-0.904	96	109		FU_2015_0616_RJ_51_8b.46992.46992. File:"FU_2015_0616_RJ_51_8b.raw", NativeID:"controllerType=0 controllerNumber=1 scan=46992"	Mudpit_FU_2015_0616_RJ_42_8a (8a)
MCOT12534.1.CT	| myosin heavy chain, isoform B | Similar to KRF81446.1 | ***- | PANTHER PTHR13140 | PANTHER PTHR13140:SF364 | Pfam PF01576 | Pfam PF00063	TKYESEGVAR					45.78	28.05	0.9583	2	1138.56	570.288	2	0.000238	0.209	875	884		FU_2015_0616_RJ_64_10a.9954.9954. File:"FU_2015_0616_RJ_64_10a.raw", NativeID:"controllerType=0 controllerNumber=1 scan=9954"	Mudpit_FU_2015_0616_RJ_64_10a (10a)
MCOT12534.1.CT	| myosin heavy chain, isoform B | Similar to KRF81446.1 | ***- | PANTHER PTHR13140 | PANTHER PTHR13140:SF364 | Pfam PF01576 | Pfam PF00063	ALDSMqASLEAEAK	Q6 Deamidated	1	1000	73.8	43.37	68.7	0.9985	2	2927.36	732.847	4	1460	-104	1095	1108		FU_2015_0616_RJ_51_8b.53096.53096. File:"FU_2015_0616_RJ_51_8b.raw", NativeID:"controllerType=0 controllerNumber=1 scan=53096"	Mudpit_FU_2015_0616_RJ_42_8a (8a)
MCOT12534.1.CT	| myosin heavy chain, isoform B | Similar to KRF81446.1 | ***- | PANTHER PTHR13140 | PANTHER PTHR13140:SF364 | Pfam PF01576 | Pfam PF00063	LEEAGGATSAQIELNK					43.74	81.52	0.9985	2	1629.82	815.917	2	-0.000884	-0.542	652	667		FU_2015_0616_RJ_27_11A_150619194009.34558.34558. File:"FU_2015_0616_RJ_27_11A_150619194009.raw", NativeID:"controllerType=0 controllerNumber=1 scan=34558"	Mudpit_FU_2015_0616_RJ_27_11A_150619194009 (11a)
MCOT12534.1.CT	| myosin heavy chain, isoform B | Similar to KRF81446.1 | ***- | PANTHER PTHR13140 | PANTHER PTHR13140:SF364 | Pfam PF01576 | Pfam PF00063	RQAETELADAHEQLNELSAQATSISAAK					40.71	61.31	0.9989	2	2981.47	994.83	3	-0.00241	-0.808	1202	1229		FU_2015_0616_RJ_59_12b.69852.69852. File:"FU_2015_0616_RJ_59_12b.raw", NativeID:"controllerType=0 controllerNumber=1 scan=69852"	Mudpit_FU_2015_0616_RJ_62_12a (12a)
MCOT12534.1.CT	| myosin heavy chain, isoform B | Similar to KRF81446.1 | ***- | PANTHER PTHR13140 | PANTHER PTHR13140:SF364 | Pfam PF01576 | Pfam PF00063	LDEAENnALK	N7 Deamidated	0.95	13.27	95.37	45.45	49.65	0.9989	2	1674.79	559.272	3	558	-152	1299	1308		FU_2015_0616_RJ_27_11A_150619194009.18859.18859. File:"FU_2015_0616_RJ_27_11A_150619194009.raw", NativeID:"controllerType=0 controllerNumber=1 scan=18859"	Mudpit_FU_2015_0616_RJ_27_11A_150619194009 (11a)
MCOT12534.1.CT	| myosin heavy chain, isoform B | Similar to KRF81446.1 | ***- | PANTHER PTHR13140 | PANTHER PTHR13140:SF364 | Pfam PF01576 | Pfam PF00063	LEADINELEIALDHANK					45.01	107	0.9896	2	2860.45	954.491	3	953	-38.1	1120	1136		FU_2015_0616_RJ_27_11A_150619194009.73491.73491. File:"FU_2015_0616_RJ_27_11A_150619194009.raw", NativeID:"controllerType=0 controllerNumber=1 scan=73491"	Mudpit_FU_2015_0616_RJ_27_11A_150619194009 (11a)
MCOT12534.1.CT	| myosin heavy chain, isoform B | Similar to KRF81446.1 | ***- | PANTHER PTHR13140 | PANTHER PTHR13140:SF364 | Pfam PF01576 | Pfam PF00063	ATKDHQIR					42.3	54.08	0.99	2	967.52	484.767	2	-0.000138	-0.142	471	478		FU_2015_0616_RJ_59_12b.2305.2305. File:"FU_2015_0616_RJ_59_12b.raw", NativeID:"controllerType=0 controllerNumber=1 scan=2305"	Mudpit_FU_2015_0616_RJ_62_12a (12a)
MCOT12534.1.CT	| myosin heavy chain, isoform B | Similar to KRF81446.1 | ***- | PANTHER PTHR13140 | PANTHER PTHR13140:SF364 | Pfam PF01576 | Pfam PF00063	KQAGEVTQK					43.4	34.04	0.9899	2	987.535	494.775	2	-6.19e-05	-0.0627	499	507		FU_2015_0616_RJ_43_7a.10235.10235. File:"FU_2015_0616_RJ_43_7a.raw", NativeID:"controllerType=0 controllerNumber=1 scan=10235"	Mudpit_FU_2015_0616_RJ_43_7a (7a)
MCOT12534.1.CT	| myosin heavy chain, isoform B | Similar to KRF81446.1 | ***- | PANTHER PTHR13140 | PANTHER PTHR13140:SF364 | Pfam PF01576 | Pfam PF00063	ISLTTQLEDTkR	K11 Methyl	1	1000	104.74	40.44	45.34	0.9988	2	1417.78	473.6	3	-0.00101	-0.712	808	819		FU_2015_0616_RJ_36_11b.41788.41788. File:"FU_2015_0616_RJ_36_11b.raw", NativeID:"controllerType=0 controllerNumber=1 scan=41788"	Mudpit_FU_2015_0616_RJ_27_11A_150619194009 (11a)
MCOT12534.1.CT	| myosin heavy chain, isoform B | Similar to KRF81446.1 | ***- | PANTHER PTHR13140 | PANTHER PTHR13140:SF364 | Pfam PF01576 | Pfam PF00063	RQIEEAEEIAALNLAK					40.55	75.12	0.9984	2	1796.97	599.996	3	0.00272	1.51	1382	1397		FU_2015_0616_RJ_59_12b.64148.64148. File:"FU_2015_0616_RJ_59_12b.raw", NativeID:"controllerType=0 controllerNumber=1 scan=64148"	Mudpit_FU_2015_0616_RJ_62_12a (12a)
MCOT12534.1.CT	| myosin heavy chain, isoform B | Similar to KRF81446.1 | ***- | PANTHER PTHR13140 | PANTHER PTHR13140:SF364 | Pfam PF01576 | Pfam PF00063	AnALQNELEESR	N2 Deamidated	1	65.16	136.99	43.29	70.8	0.9996	2	1373.64	687.829	2	0.000266	0.194	1180	1191		FU_2015_0616_RJ_42_8a.41029.41029. File:"FU_2015_0616_RJ_42_8a.raw", NativeID:"controllerType=0 controllerNumber=1 scan=41029"	Mudpit_FU_2015_0616_RJ_42_8a (8a)
MCOT12534.1.CT	| myosin heavy chain, isoform B | Similar to KRF81446.1 | ***- | PANTHER PTHR13140 | PANTHER PTHR13140:SF364 | Pfam PF01576 | Pfam PF00063	DLEEANIQHESTLANLR					41.55	49.82	0.9998	2	1951.96	651.661	3	0.00132	0.675	679	695		FU_2015_0616_RJ_55_10b.49197.49197. File:"FU_2015_0616_RJ_55_10b.raw", NativeID:"controllerType=0 controllerNumber=1 scan=49197"	Mudpit_FU_2015_0616_RJ_64_10a (10a)
MCOT12534.1.CT	| myosin heavy chain, isoform B | Similar to KRF81446.1 | ***- | PANTHER PTHR13140 | PANTHER PTHR13140:SF364 | Pfam PF01576 | Pfam PF00063	YESEGVAR					42.34	39.81	0.9865	2	1818.84	455.717	4	909	-30.7	877	884		FU_2015_0616_RJ_51_8b.10163.10163. File:"FU_2015_0616_RJ_51_8b.raw", NativeID:"controllerType=0 controllerNumber=1 scan=10163"	Mudpit_FU_2015_0616_RJ_42_8a (8a)
MCOT12534.1.CT	| myosin heavy chain, isoform B | Similar to KRF81446.1 | ***- | PANTHER PTHR13140 | PANTHER PTHR13140:SF364 | Pfam PF01576 | Pfam PF00063	DIEAELEKLEEk	K12 Methyl	0.52	4.9	52.94	45.81	43.59	0.9944	2	1944.99	487.256	4	486	-38.4	346	357		FU_2015_0616_RJ_59_12b.80102.80102. File:"FU_2015_0616_RJ_59_12b.raw", NativeID:"controllerType=0 controllerNumber=1 scan=80102"	Mudpit_FU_2015_0616_RJ_62_12a (12a)
MCOT12534.1.CT	| myosin heavy chain, isoform B | Similar to KRF81446.1 | ***- | PANTHER PTHR13140 | PANTHER PTHR13140:SF364 | Pfam PF01576 | Pfam PF00063	LEQEnGGLKK	N5 Deamidated	1	57.75	110.63	43.9	50.31	0.9997	2	1115.58	558.799	2	8.06e-06	0.00722	445	454		FU_2015_0616_RJ_62_12a.7431.7431. File:"FU_2015_0616_RJ_62_12a.raw", NativeID:"controllerType=0 controllerNumber=1 scan=7431"	Mudpit_FU_2015_0616_RJ_62_12a (12a)
MCOT12534.1.CT	| myosin heavy chain, isoform B | Similar to KRF81446.1 | ***- | PANTHER PTHR13140 | PANTHER PTHR13140:SF364 | Pfam PF01576 | Pfam PF00063	DKEIASLTAK					44.2	53.03	1	2	1074.59	538.303	2	0.000112	0.104	586	595		FU_2015_0616_RJ_40_4a.23140.23140. File:"FU_2015_0616_RJ_40_4a.raw", NativeID:"controllerType=0 controllerNumber=1 scan=23140"	Mudpit_FU_2015_0616_RJ_40_4a (4a)
MCOT12534.1.CT	| myosin heavy chain, isoform B | Similar to KRF81446.1 | ***- | PANTHER PTHR13140 | PANTHER PTHR13140:SF364 | Pfam PF01576 | Pfam PF00063	QAASAILESTGLDPDQFR					43.78	113.2	0.9835	2	3835.89	959.98	4	1920	-71.3	242	259		FU_2015_0616_RJ_27_11A_150619194009.70232.70232. File:"FU_2015_0616_RJ_27_11A_150619194009.raw", NativeID:"controllerType=0 controllerNumber=1 scan=70232"	Mudpit_FU_2015_0616_RJ_27_11A_150619194009 (11a)
MCOT12534.1.CT	| myosin heavy chain, isoform B | Similar to KRF81446.1 | ***- | PANTHER PTHR13140 | PANTHER PTHR13140:SF364 | Pfam PF01576 | Pfam PF00063	LQQEEDAR					42.55	51.21	0.99	2	1974.92	494.738	4	987	-115	428	435		FU_2015_0616_RJ_52_9a.6546.6546. File:"FU_2015_0616_RJ_52_9a.raw", NativeID:"controllerType=0 controllerNumber=1 scan=6546"	Mudpit_FU_2015_0616_RJ_52_9a (9a)
MCOT12534.1.CT	| myosin heavy chain, isoform B | Similar to KRF81446.1 | ***- | PANTHER PTHR13140 | PANTHER PTHR13140:SF364 | Pfam PF01576 | Pfam PF00063	QLQHQLNEVQGK					45.29	44.46	0.9968	2	2841.49	711.379	4	1420	-43.3	753	764		FU_2015_0616_RJ_62_12a.17071.17071. File:"FU_2015_0616_RJ_62_12a.raw", NativeID:"controllerType=0 controllerNumber=1 scan=17071"	Mudpit_FU_2015_0616_RJ_62_12a (12a)
MCOT12534.1.CT	| myosin heavy chain, isoform B | Similar to KRF81446.1 | ***- | PANTHER PTHR13140 | PANTHER PTHR13140:SF364 | Pfam PF01576 | Pfam PF00063	LEQEnGGLKK	N5 Deamidated	1	43.03	92.3	43.91	51.33	0.9996	2	1115.58	558.798	2	-0.000236	-0.211	445	454		FU_2015_0616_RJ_51_8b.7679.7679. File:"FU_2015_0616_RJ_51_8b.raw", NativeID:"controllerType=0 controllerNumber=1 scan=7679"	Mudpit_FU_2015_0616_RJ_42_8a (8a)
MCOT12534.1.CT	| myosin heavy chain, isoform B | Similar to KRF81446.1 | ***- | PANTHER PTHR13140 | PANTHER PTHR13140:SF364 | Pfam PF01576 | Pfam PF00063	KAQQELEEAEER					45.64	97.49	0.997	2	1458.7	730.355	2	0.000972	0.666	1400	1411		FU_2015_0616_RJ_43_7a.17300.17300. File:"FU_2015_0616_RJ_43_7a.raw", NativeID:"controllerType=0 controllerNumber=1 scan=17300"	Mudpit_FU_2015_0616_RJ_43_7a (7a)
MCOT12534.1.CT	| myosin heavy chain, isoform B | Similar to KRF81446.1 | ***- | PANTHER PTHR13140 | PANTHER PTHR13140:SF364 | Pfam PF01576 | Pfam PF00063	ISLTTQLEDTkR	K11 Methyl	1	1000	77.55	40.32	32.77	0.9942	2	1417.78	473.6	3	0.000453	0.319	808	819		FU_2015_0616_RJ_35_9b.39570.39570. File:"FU_2015_0616_RJ_35_9b.raw", NativeID:"controllerType=0 controllerNumber=1 scan=39570"	Mudpit_FU_2015_0616_RJ_52_9a (9a)
MCOT12534.1.CT	| myosin heavy chain, isoform B | Similar to KRF81446.1 | ***- | PANTHER PTHR13140 | PANTHER PTHR13140:SF364 | Pfam PF01576 | Pfam PF00063	GSSPLPPSVK					40.84	29.03	0.9472	2	1935.07	484.775	4	968	-49.8	1432	1441		FU_2015_0616_RJ_36_11b.23169.23169. File:"FU_2015_0616_RJ_36_11b.raw", NativeID:"controllerType=0 controllerNumber=1 scan=23169"	Mudpit_FU_2015_0616_RJ_27_11A_150619194009 (11a)
MCOT12534.1.CT	| myosin heavy chain, isoform B | Similar to KRF81446.1 | ***- | PANTHER PTHR13140 | PANTHER PTHR13140:SF364 | Pfam PF01576 | Pfam PF00063	ELEQTIQRK					43.07	46.93	0.999	2	1143.62	572.819	2	-0.000606	-0.529	577	585		FU_2015_0616_RJ_64_10a.13576.13576. File:"FU_2015_0616_RJ_64_10a.raw", NativeID:"controllerType=0 controllerNumber=1 scan=13576"	Mudpit_FU_2015_0616_RJ_64_10a (10a)
MCOT12534.1.CT	| myosin heavy chain, isoform B | Similar to KRF81446.1 | ***- | PANTHER PTHR13140 | PANTHER PTHR13140:SF364 | Pfam PF01576 | Pfam PF00063	cIIPNEMK					43.98	30.03	0.9617	2	992.449	497.232	2	-0.000358	-0.361	176	183	C1 Methylthio	FU_2015_0616_RJ_42_8a.47503.47503. File:"FU_2015_0616_RJ_42_8a.raw", NativeID:"controllerType=0 controllerNumber=1 scan=47503"	Mudpit_FU_2015_0616_RJ_42_8a (8a)
MCOT12534.1.CT	| myosin heavy chain, isoform B | Similar to KRF81446.1 | ***- | PANTHER PTHR13140 | PANTHER PTHR13140:SF364 | Pfam PF01576 | Pfam PF00063	LDEAENNALK					43.79	57.13	0.9997	2	1115.55	558.78	2	0.000146	0.131	1299	1308		FU_2015_0616_RJ_65_1b.19593.19593. File:"FU_2015_0616_RJ_65_1b.raw", NativeID:"controllerType=0 controllerNumber=1 scan=19593"	Mudpit_FU_2015_0616_RJ_60_1a (1a)
MCOT12534.1.CT	| myosin heavy chain, isoform B | Similar to KRF81446.1 | ***- | PANTHER PTHR13140 | PANTHER PTHR13140:SF364 | Pfam PF01576 | Pfam PF00063	GGGFATVSSSYK					43.71	56.59	0.9991	2	2319.1	580.783	4	1160	171	145	156		FU_2015_0616_RJ_35_9b.29013.29013. File:"FU_2015_0616_RJ_35_9b.raw", NativeID:"controllerType=0 controllerNumber=1 scan=29013"	Mudpit_FU_2015_0616_RJ_52_9a (9a)
MCOT12534.1.CT	| myosin heavy chain, isoform B | Similar to KRF81446.1 | ***- | PANTHER PTHR13140 | PANTHER PTHR13140:SF364 | Pfam PF01576 | Pfam PF00063	NLNDEIAHqDELINKLNK	Q9 Deamidated	0.36	10.09	71.45	46.36	49.25	0.9996	2	2121.07	531.275	4	-0.000714	-0.336	479	496		FU_2015_0616_RJ_59_12b.66608.66608. File:"FU_2015_0616_RJ_59_12b.raw", NativeID:"controllerType=0 controllerNumber=1 scan=66608"	Mudpit_FU_2015_0616_RJ_62_12a (12a)
MCOT12534.1.CT	| myosin heavy chain, isoform B | Similar to KRF81446.1 | ***- | PANTHER PTHR13140 | PANTHER PTHR13140:SF364 | Pfam PF01576 | Pfam PF00063	LAEAEETIESLnQK	N12 Deamidated	0.98	13.27	60.36	41.69	27.59	0.9683	2	1574.77	525.93	3	0.00138	0.876	899	912		FU_2015_0616_RJ_55_10b.43835.43835. File:"FU_2015_0616_RJ_55_10b.raw", NativeID:"controllerType=0 controllerNumber=1 scan=43835"	Mudpit_FU_2015_0616_RJ_64_10a (10a)
MCOT12534.1.CT	| myosin heavy chain, isoform B | Similar to KRF81446.1 | ***- | PANTHER PTHR13140 | PANTHER PTHR13140:SF364 | Pfam PF01576 | Pfam PF00063	LKVDDLAAELDASQK					45.84	41.43	0.993	2	2153.13	539.289	4	538	-85	960	974		FU_2015_0616_RJ_62_12a.53924.53924. File:"FU_2015_0616_RJ_62_12a.raw", NativeID:"controllerType=0 controllerNumber=1 scan=53924"	Mudpit_FU_2015_0616_RJ_62_12a (12a)
MCOT12534.1.CT	| myosin heavy chain, isoform B | Similar to KRF81446.1 | ***- | PANTHER PTHR13140 | PANTHER PTHR13140:SF364 | Pfam PF01576 | Pfam PF00063	ANAIANAAEKK					42.46	63.26	0.9993	2	2199.2	550.807	4	1100	-179	937	947		FU_2015_0616_RJ_64_10a.10835.10835. File:"FU_2015_0616_RJ_64_10a.raw", NativeID:"controllerType=0 controllerNumber=1 scan=10835"	Mudpit_FU_2015_0616_RJ_64_10a (10a)
MCOT12534.1.CT	| myosin heavy chain, isoform B | Similar to KRF81446.1 | ***- | PANTHER PTHR13140 | PANTHER PTHR13140:SF364 | Pfam PF01576 | Pfam PF00063	LAEAEETIESLNQK					44.08	63.82	0.9985	2	1573.79	787.901	2	0.00317	2.01	899	912		FU_2015_0616_RJ_43_7a.45679.45679. File:"FU_2015_0616_RJ_43_7a.raw", NativeID:"controllerType=0 controllerNumber=1 scan=45679"	Mudpit_FU_2015_0616_RJ_43_7a (7a)
MCOT12534.1.CT	| myosin heavy chain, isoform B | Similar to KRF81446.1 | ***- | PANTHER PTHR13140 | PANTHER PTHR13140:SF364 | Pfam PF01576 | Pfam PF00063	NLnDEIAHQDELINK	N3 Deamidated	0.05	0	115.2	41.48	41.87	0.9984	2	1765.85	589.624	3	0.000657	0.372	479	493		FU_2015_0616_RJ_64_10a.52638.52638. File:"FU_2015_0616_RJ_64_10a.raw", NativeID:"controllerType=0 controllerNumber=1 scan=52638"	Mudpit_FU_2015_0616_RJ_64_10a (10a)
MCOT12534.1.CT	| myosin heavy chain, isoform B | Similar to KRF81446.1 | ***- | PANTHER PTHR13140 | PANTHER PTHR13140:SF364 | Pfam PF01576 | Pfam PF00063	IQEkEEEFENTR	K4 Methyl	1	1000	124.58	45.66	60.56	0.9995	2	2347.11	783.376	3	782	103	1078	1089		FU_2015_0616_RJ_15_7b.17536.17536. File:"FU_2015_0616_RJ_15_7b.raw", NativeID:"controllerType=0 controllerNumber=1 scan=17536"	Mudpit_FU_2015_0616_RJ_43_7a (7a)
MCOT12534.1.CT	| myosin heavy chain, isoform B | Similar to KRF81446.1 | ***- | PANTHER PTHR13140 | PANTHER PTHR13140:SF364 | Pfam PF01576 | Pfam PF00063	IQEkEEEFENTR	K4 Methyl	1	1000	68.87	40.94	37.61	0.9975	2	1564.74	522.586	3	0.000247	0.158	1078	1089		FU_2015_0616_RJ_51_8b.25198.25198. File:"FU_2015_0616_RJ_51_8b.raw", NativeID:"controllerType=0 controllerNumber=1 scan=25198"	Mudpit_FU_2015_0616_RJ_42_8a (8a)
MCOT12534.1.CT	| myosin heavy chain, isoform B | Similar to KRF81446.1 | ***- | PANTHER PTHR13140 | PANTHER PTHR13140:SF364 | Pfam PF01576 | Pfam PF00063	LSIEnSDLLR	N5 Deamidated	1	1000	76.51	44.12	46.56	0.9997	2	1159.61	580.812	2	0.000276	0.238	782	791		FU_2015_0616_RJ_36_11b.55421.55421. File:"FU_2015_0616_RJ_36_11b.raw", NativeID:"controllerType=0 controllerNumber=1 scan=55421"	Mudpit_FU_2015_0616_RJ_27_11A_150619194009 (11a)
MCOT12534.1.CT	| myosin heavy chain, isoform B | Similar to KRF81446.1 | ***- | PANTHER PTHR13140 | PANTHER PTHR13140:SF364 | Pfam PF01576 | Pfam PF00063	LEQEnGGLKK	N5 Deamidated	1	45.71	88.23	43.9	54.05	1	2	1115.58	558.799	2	8.06e-06	0.00722	445	454		FU_2015_0616_RJ_36_11b.7678.7678. File:"FU_2015_0616_RJ_36_11b.raw", NativeID:"controllerType=0 controllerNumber=1 scan=7678"	Mudpit_FU_2015_0616_RJ_27_11A_150619194009 (11a)
MCOT12534.1.CT	| myosin heavy chain, isoform B | Similar to KRF81446.1 | ***- | PANTHER PTHR13140 | PANTHER PTHR13140:SF364 | Pfam PF01576 | Pfam PF00063	KQAGEVTQK					43.41	39.91	0.9982	2	987.535	494.775	2	0.000122	0.123	499	507		FU_2015_0616_RJ_36_11b.10426.10426. File:"FU_2015_0616_RJ_36_11b.raw", NativeID:"controllerType=0 controllerNumber=1 scan=10426"	Mudpit_FU_2015_0616_RJ_27_11A_150619194009 (11a)
MCOT12534.1.CT	| myosin heavy chain, isoform B | Similar to KRF81446.1 | ***- | PANTHER PTHR13140 | PANTHER PTHR13140:SF364 | Pfam PF01576 | Pfam PF00063	QLQHQLnEVQGK	N7 Deamidated	0.96	11.72	48.93	41.62	27.18	0.9599	2	1421.73	474.916	3	-0.000359	-0.252	753	764		FU_2015_0616_RJ_51_8b.20435.20435. File:"FU_2015_0616_RJ_51_8b.raw", NativeID:"controllerType=0 controllerNumber=1 scan=20435"	Mudpit_FU_2015_0616_RJ_42_8a (8a)
MCOT12534.1.CT	| myosin heavy chain, isoform B | Similar to KRF81446.1 | ***- | PANTHER PTHR13140 | PANTHER PTHR13140:SF364 | Pfam PF01576 | Pfam PF00063	EEEFENTR					41.1	33.38	0.99	2	1052.44	527.228	2	0.00031	0.294	1082	1089		FU_2015_0616_RJ_64_10a.16713.16713. File:"FU_2015_0616_RJ_64_10a.raw", NativeID:"controllerType=0 controllerNumber=1 scan=16713"	Mudpit_FU_2015_0616_RJ_64_10a (10a)
MCOT12534.1.CT	| myosin heavy chain, isoform B | Similar to KRF81446.1 | ***- | PANTHER PTHR13140 | PANTHER PTHR13140:SF364 | Pfam PF01576 | Pfam PF00063	LAEAEETIESLnQK	N12 Deamidated	0.95	13.27	68.96	41.73	41.78	0.9986	2	1574.77	525.93	3	0.000831	0.527	899	912		FU_2015_0616_RJ_62_12a.40963.40963. File:"FU_2015_0616_RJ_62_12a.raw", NativeID:"controllerType=0 controllerNumber=1 scan=40963"	Mudpit_FU_2015_0616_RJ_62_12a (12a)
MCOT12534.1.CT	| myosin heavy chain, isoform B | Similar to KRF81446.1 | ***- | PANTHER PTHR13140 | PANTHER PTHR13140:SF364 | Pfam PF01576 | Pfam PF00063	ELENELDGEQR					44.2	54.68	1	2	1995.9	666.308	3	665	246	1323	1333		FU_2015_0616_RJ_27_11A_150619194009.29596.29596. File:"FU_2015_0616_RJ_27_11A_150619194009.raw", NativeID:"controllerType=0 controllerNumber=1 scan=29596"	Mudpit_FU_2015_0616_RJ_27_11A_150619194009 (11a)
MCOT12534.1.CT	| myosin heavy chain, isoform B | Similar to KRF81446.1 | ***- | PANTHER PTHR13140 | PANTHER PTHR13140:SF364 | Pfam PF01576 | Pfam PF00063	LKVDDLAAELDASQK					44.56	123	0.9932	2	1614.85	808.431	2	0.000982	0.608	960	974		FU_2015_0616_RJ_59_12b.63167.63167. File:"FU_2015_0616_RJ_59_12b.raw", NativeID:"controllerType=0 controllerNumber=1 scan=63167"	Mudpit_FU_2015_0616_RJ_62_12a (12a)
MCOT12534.1.CT	| myosin heavy chain, isoform B | Similar to KRF81446.1 | ***- | PANTHER PTHR13140 | PANTHER PTHR13140:SF364 | Pfam PF01576 | Pfam PF00063	RANALQnELEESR	N7 Deamidated	1	24.75	68.2	41.23	28.22	0.9744	2	1529.74	510.922	3	0.00124	0.807	1179	1191		FU_2015_0616_RJ_55_10b.22813.22813. File:"FU_2015_0616_RJ_55_10b.raw", NativeID:"controllerType=0 controllerNumber=1 scan=22813"	Mudpit_FU_2015_0616_RJ_64_10a (10a)
MCOT12534.1.CT	| myosin heavy chain, isoform B | Similar to KRF81446.1 | ***- | PANTHER PTHR13140 | PANTHER PTHR13140:SF364 | Pfam PF01576 | Pfam PF00063	AVDnASDIK	N4 Deamidated	1	1000	82.74	45.55	53.56	0.9994	2	932.446	467.23	2	0.0012	1.29	233	241		FU_2015_0616_RJ_27_11A_150619194009.15166.15166. File:"FU_2015_0616_RJ_27_11A_150619194009.raw", NativeID:"controllerType=0 controllerNumber=1 scan=15166"	Mudpit_FU_2015_0616_RJ_27_11A_150619194009 (11a)
MCOT12534.1.CT	| myosin heavy chain, isoform B | Similar to KRF81446.1 | ***- | PANTHER PTHR13140 | PANTHER PTHR13140:SF364 | Pfam PF01576 | Pfam PF00063	QLEEAESQVSQLSKIK					42.25	71.7	0.9995	2	1815.96	908.986	2	-0.00011	-0.0605	792	807		FU_2015_0616_RJ_36_11b.47917.47917. File:"FU_2015_0616_RJ_36_11b.raw", NativeID:"controllerType=0 controllerNumber=1 scan=47917"	Mudpit_FU_2015_0616_RJ_27_11A_150619194009 (11a)
MCOT12534.1.CT	| myosin heavy chain, isoform B | Similar to KRF81446.1 | ***- | PANTHER PTHR13140 | PANTHER PTHR13140:SF364 | Pfam PF01576 | Pfam PF00063	ATDQTFVDKLmAQHLGK	M11 Oxidation	1	1000	58.32	41.74	40.23	0.9983	2	1917.96	480.498	4	0.000899	0.469	41	57		FU_2015_0616_RJ_42_8a.46725.46725. File:"FU_2015_0616_RJ_42_8a.raw", NativeID:"controllerType=0 controllerNumber=1 scan=46725"	Mudpit_FU_2015_0616_RJ_42_8a (8a)
MCOT12534.1.CT	| myosin heavy chain, isoform B | Similar to KRF81446.1 | ***- | PANTHER PTHR13140 | PANTHER PTHR13140:SF364 | Pfam PF01576 | Pfam PF00063	DLLDQIGEGGR					43.82	36.58	0.9949	2	1171.58	586.799	2	0.000288	0.246	1013	1023		FU_2015_0616_RJ_65_1b.59009.59009. File:"FU_2015_0616_RJ_65_1b.raw", NativeID:"controllerType=0 controllerNumber=1 scan=59009"	Mudpit_FU_2015_0616_RJ_60_1a (1a)
MCOT12534.1.CT	| myosin heavy chain, isoform B | Similar to KRF81446.1 | ***- | PANTHER PTHR13140 | PANTHER PTHR13140:SF364 | Pfam PF01576 | Pfam PF00063	VAQTEASLAREEK					41.76	47.76	0.9994	2	1430.74	477.919	3	-9.59e-05	-0.067	358	370		FU_2015_0616_RJ_65_1b.17128.17128. File:"FU_2015_0616_RJ_65_1b.raw", NativeID:"controllerType=0 controllerNumber=1 scan=17128"	Mudpit_FU_2015_0616_RJ_60_1a (1a)
MCOT12534.1.CT	| myosin heavy chain, isoform B | Similar to KRF81446.1 | ***- | PANTHER PTHR13140 | PANTHER PTHR13140:SF364 | Pfam PF01576 | Pfam PF00063	ATDQTFVDKLmAQHLGK	M11 Oxidation	1	1000	43.82	41.73	29.5	0.984	2	1917.96	480.498	4	0.00114	0.596	41	57		FU_2015_0616_RJ_27_11A_150619194009.46973.46973. File:"FU_2015_0616_RJ_27_11A_150619194009.raw", NativeID:"controllerType=0 controllerNumber=1 scan=46973"	Mudpit_FU_2015_0616_RJ_27_11A_150619194009 (11a)
MCOT12534.1.CT	| myosin heavy chain, isoform B | Similar to KRF81446.1 | ***- | PANTHER PTHR13140 | PANTHER PTHR13140:SF364 | Pfam PF01576 | Pfam PF00063	AQLELSQVR					43.79	37.83	0.9966	2	1042.58	522.296	2	-4.79e-05	-0.0459	1063	1071		FU_2015_0616_RJ_27_11A_150619194009.35304.35304. File:"FU_2015_0616_RJ_27_11A_150619194009.raw", NativeID:"controllerType=0 controllerNumber=1 scan=35304"	Mudpit_FU_2015_0616_RJ_27_11A_150619194009 (11a)
MCOT12534.1.CT	| myosin heavy chain, isoform B | Similar to KRF81446.1 | ***- | PANTHER PTHR13140 | PANTHER PTHR13140:SF364 | Pfam PF01576 | Pfam PF00063	cQYLcELnDVK	N8 Deamidated	1	83.81	68.98	35.26	50.12	0.999	2	2839.11	710.785	4	1420	-108	724	734	C1 Methylthio, C5 Methylthio	FU_2015_0616_RJ_42_8a.70207.70207. File:"FU_2015_0616_RJ_42_8a.raw", NativeID:"controllerType=0 controllerNumber=1 scan=70207"	Mudpit_FU_2015_0616_RJ_42_8a (8a)
MCOT12534.1.CT	| myosin heavy chain, isoform B | Similar to KRF81446.1 | ***- | PANTHER PTHR13140 | PANTHER PTHR13140:SF364 | Pfam PF01576 | Pfam PF00063	LKVDDLAAELDASQK					45.84	57.48	0.9993	2	2153.13	539.289	4	538	-85.5	960	974		FU_2015_0616_RJ_35_9b.51897.51897. File:"FU_2015_0616_RJ_35_9b.raw", NativeID:"controllerType=0 controllerNumber=1 scan=51897"	Mudpit_FU_2015_0616_RJ_52_9a (9a)
MCOT12534.1.CT	| myosin heavy chain, isoform B | Similar to KRF81446.1 | ***- | PANTHER PTHR13140 | PANTHER PTHR13140:SF364 | Pfam PF01576 | Pfam PF00063	TAEELQAAEDKVnHLNK	N13 Deamidated	1	59.56	121.55	43.62	70.91	0.9982	2	3819.88	955.977	4	1910	-67.8	508	524		FU_2015_0616_RJ_42_8a.42702.42702. File:"FU_2015_0616_RJ_42_8a.raw", NativeID:"controllerType=0 controllerNumber=1 scan=42702"	Mudpit_FU_2015_0616_RJ_42_8a (8a)
MCOT12534.1.CT	| myosin heavy chain, isoform B | Similar to KRF81446.1 | ***- | PANTHER PTHR13140 | PANTHER PTHR13140:SF364 | Pfam PF01576 | Pfam PF00063	kQAGEVTQK	K1 Acetyl	1	58.41	46.1	46.13	47.42	0.9926	2	1030.54	516.278	2	0.996	-6.91	499	507		FU_2015_0616_RJ_35_9b.5497.5497. File:"FU_2015_0616_RJ_35_9b.raw", NativeID:"controllerType=0 controllerNumber=1 scan=5497"	Mudpit_FU_2015_0616_RJ_52_9a (9a)
MCOT12534.1.CT	| myosin heavy chain, isoform B | Similar to KRF81446.1 | ***- | PANTHER PTHR13140 | PANTHER PTHR13140:SF364 | Pfam PF01576 | Pfam PF00063	EqLGIVER	Q2 Deamidated	1	1000	64.73	43.63	34.46	0.99	2	943.498	472.756	2	7.01e-05	0.0742	1171	1178		FU_2015_0616_RJ_51_8b.32157.32157. File:"FU_2015_0616_RJ_51_8b.raw", NativeID:"controllerType=0 controllerNumber=1 scan=32157"	Mudpit_FU_2015_0616_RJ_42_8a (8a)
MCOT12534.1.CT	| myosin heavy chain, isoform B | Similar to KRF81446.1 | ***- | PANTHER PTHR13140 | PANTHER PTHR13140:SF364 | Pfam PF01576 | Pfam PF00063	ANAIAnAAEK	N6 Deamidated	1	78.69	84.31	45.8	53.16	1	2	972.489	487.252	2	0.00128	1.31	937	946		FU_2015_0616_RJ_51_8b.15553.15553. File:"FU_2015_0616_RJ_51_8b.raw", NativeID:"controllerType=0 controllerNumber=1 scan=15553"	Mudpit_FU_2015_0616_RJ_42_8a (8a)
MCOT12534.1.CT	| myosin heavy chain, isoform B | Similar to KRF81446.1 | ***- | PANTHER PTHR13140 | PANTHER PTHR13140:SF364 | Pfam PF01576 | Pfam PF00063	ALDSmQASLEAEAk	M5 Oxidation, K14 Methyl	100%, 100%	1,000.00, 1,000.00	68.55	45.77	61.3	0.9994	2	2239.06	747.361	3	746	145	1095	1108		FU_2015_0616_RJ_55_10b.38097.38097. File:"FU_2015_0616_RJ_55_10b.raw", NativeID:"controllerType=0 controllerNumber=1 scan=38097"	Mudpit_FU_2015_0616_RJ_64_10a (10a)
MCOT12534.1.CT	| myosin heavy chain, isoform B | Similar to KRF81446.1 | ***- | PANTHER PTHR13140 | PANTHER PTHR13140:SF364 | Pfam PF01576 | Pfam PF00063	TAEELQAAEDKVNHLNK					45.27	79.77	0.9964	2	3817.91	955.484	4	1910	-63.1	508	524		FU_2015_0616_RJ_32_3b.38168.38168. File:"FU_2015_0616_RJ_32_3b.raw", NativeID:"controllerType=0 controllerNumber=1 scan=38168"	Mudpit_FU_2015_0616_RJ_34_3a (3a)
MCOT12534.1.CT	| myosin heavy chain, isoform B | Similar to KRF81446.1 | ***- | PANTHER PTHR13140 | PANTHER PTHR13140:SF364 | Pfam PF01576 | Pfam PF00063	LAEAEETIESLNQK					44.14	77.46	0.9991	2	1573.78	787.899	2	0.000484	0.307	899	912		FU_2015_0616_RJ_32_3b.46800.46800. File:"FU_2015_0616_RJ_32_3b.raw", NativeID:"controllerType=0 controllerNumber=1 scan=46800"	Mudpit_FU_2015_0616_RJ_34_3a (3a)
MCOT12534.1.CT	| myosin heavy chain, isoform B | Similar to KRF81446.1 | ***- | PANTHER PTHR13140 | PANTHER PTHR13140:SF364 | Pfam PF01576 | Pfam PF00063	QLQHQLNEVQGK					45.35	71.04	0.9988	2	1420.74	711.378	2	-0.000674	-0.474	753	764		FU_2015_0616_RJ_51_8b.17326.17326. File:"FU_2015_0616_RJ_51_8b.raw", NativeID:"controllerType=0 controllerNumber=1 scan=17326"	Mudpit_FU_2015_0616_RJ_42_8a (8a)
MCOT12534.1.CT	| myosin heavy chain, isoform B | Similar to KRF81446.1 | ***- | PANTHER PTHR13140 | PANTHER PTHR13140:SF364 | Pfam PF01576 | Pfam PF00063	ALDSMQASLEAEAk	K14 Methyl	1	1000	65.69	45.97	91.47	0.9962	2	2953.43	739.365	4	1480	-102	1095	1108		FU_2015_0616_RJ_27_11A_150619194009.52287.52287. File:"FU_2015_0616_RJ_27_11A_150619194009.raw", NativeID:"controllerType=0 controllerNumber=1 scan=52287"	Mudpit_FU_2015_0616_RJ_27_11A_150619194009 (11a)
MCOT12534.1.CT	| myosin heavy chain, isoform B | Similar to KRF81446.1 | ***- | PANTHER PTHR13140 | PANTHER PTHR13140:SF364 | Pfam PF01576 | Pfam PF00063	DDAREQLGIVER					43.71	55.8	0.9998	2	1399.71	700.861	2	0.00087	0.621	1167	1178		FU_2015_0616_RJ_52_9a.32832.32832. File:"FU_2015_0616_RJ_52_9a.raw", NativeID:"controllerType=0 controllerNumber=1 scan=32832"	Mudpit_FU_2015_0616_RJ_52_9a (9a)
MCOT12534.1.CT	| myosin heavy chain, isoform B | Similar to KRF81446.1 | ***- | PANTHER PTHR13140 | PANTHER PTHR13140:SF364 | Pfam PF01576 | Pfam PF00063	LEEAGGATSAQIELNK					43.76	61.22	0.9998	2	1629.82	815.918	2	0.000216	0.132	652	667		FU_2015_0616_RJ_15_7b.23368.23368. File:"FU_2015_0616_RJ_15_7b.raw", NativeID:"controllerType=0 controllerNumber=1 scan=23368"	Mudpit_FU_2015_0616_RJ_43_7a (7a)
MCOT12534.1.CT	| myosin heavy chain, isoform B | Similar to KRF81446.1 | ***- | PANTHER PTHR13140 | PANTHER PTHR13140:SF364 | Pfam PF01576 | Pfam PF00063	MqDLVDKLQQK	Q2 Deamidated	0	12.81	91.87	45.05	39.33	0.9572	2	1346.71	674.364	2	1.02	13.7	1366	1376		FU_2015_0616_RJ_11_5b.31535.31535. File:"FU_2015_0616_RJ_11_5b.raw", NativeID:"controllerType=0 controllerNumber=1 scan=31535"	Mudpit_FU_2015_0616_RJ_17_5a (5a)
MCOT12534.1.CT	| myosin heavy chain, isoform B | Similar to KRF81446.1 | ***- | PANTHER PTHR13140 | PANTHER PTHR13140:SF364 | Pfam PF01576 | Pfam PF00063	AnAIANAAEK	N2 Deamidated	1	48.19	92.17	45.62	56.23	0.9997	2	972.488	487.251	2	0.00012	0.123	937	946		FU_2015_0616_RJ_62_12a.12916.12916. File:"FU_2015_0616_RJ_62_12a.raw", NativeID:"controllerType=0 controllerNumber=1 scan=12916"	Mudpit_FU_2015_0616_RJ_62_12a (12a)
MCOT12534.1.CT	| myosin heavy chain, isoform B | Similar to KRF81446.1 | ***- | PANTHER PTHR13140 | PANTHER PTHR13140:SF364 | Pfam PF01576 | Pfam PF00063	LATEVEDLQLEVDRANAIANAAEK					40.19	91.83	0.9982	2	2582.32	861.781	3	0.00204	0.789	923	946		FU_2015_0616_RJ_27_11A_150619194009.78424.78424. File:"FU_2015_0616_RJ_27_11A_150619194009.raw", NativeID:"controllerType=0 controllerNumber=1 scan=78424"	Mudpit_FU_2015_0616_RJ_27_11A_150619194009 (11a)
MCOT12534.1.CT	| myosin heavy chain, isoform B | Similar to KRF81446.1 | ***- | PANTHER PTHR13140 | PANTHER PTHR13140:SF364 | Pfam PF01576 | Pfam PF00063	ANALQnELEESR	N6 Deamidated	0.93	11.56	87	43.3	71.93	0.9976	2	2747.29	687.829	4	1370	-34.2	1180	1191		FU_2015_0616_RJ_62_12a.41550.41550. File:"FU_2015_0616_RJ_62_12a.raw", NativeID:"controllerType=0 controllerNumber=1 scan=41550"	Mudpit_FU_2015_0616_RJ_62_12a (12a)
MCOT12534.1.CT	| myosin heavy chain, isoform B | Similar to KRF81446.1 | ***- | PANTHER PTHR13140 | PANTHER PTHR13140:SF364 | Pfam PF01576 | Pfam PF00063	LKVDDLAAELDASQK					45.83	36.33	0.9713	2	1076.56	539.29	2	-538	170	960	974		FU_2015_0616_RJ_13_4b.45263.45263. File:"FU_2015_0616_RJ_13_4b.raw", NativeID:"controllerType=0 controllerNumber=1 scan=45263"	Mudpit_FU_2015_0616_RJ_40_4a (4a)
MCOT12534.1.CT	| myosin heavy chain, isoform B | Similar to KRF81446.1 | ***- | PANTHER PTHR13140 | PANTHER PTHR13140:SF364 | Pfam PF01576 | Pfam PF00063	LSIEnSDLLR	N5 Deamidated	1	1000	82.43	43.96	44.1	0.9982	2	1159.61	580.812	2	0.00101	0.869	782	791		FU_2015_0616_RJ_43_7a.55125.55125. File:"FU_2015_0616_RJ_43_7a.raw", NativeID:"controllerType=0 controllerNumber=1 scan=55125"	Mudpit_FU_2015_0616_RJ_43_7a (7a)
MCOT12534.1.CT	| myosin heavy chain, isoform B | Similar to KRF81446.1 | ***- | PANTHER PTHR13140 | PANTHER PTHR13140:SF364 | Pfam PF01576 | Pfam PF00063	VAQTEASLAR					45.5	67.28	0.9998	2	1044.56	523.286	2	0.000244	0.233	358	367		FU_2015_0616_RJ_55_10b.16037.16037. File:"FU_2015_0616_RJ_55_10b.raw", NativeID:"controllerType=0 controllerNumber=1 scan=16037"	Mudpit_FU_2015_0616_RJ_64_10a (10a)
MCOT12534.1.CT	| myosin heavy chain, isoform B | Similar to KRF81446.1 | ***- | PANTHER PTHR13140 | PANTHER PTHR13140:SF364 | Pfam PF01576 | Pfam PF00063	DIEDLELAIQKADQDK					45.85	54.24	1	2	2457.23	615.315	4	614	-148	455	470		FU_2015_0616_RJ_59_12b.79314.79314. File:"FU_2015_0616_RJ_59_12b.raw", NativeID:"controllerType=0 controllerNumber=1 scan=79314"	Mudpit_FU_2015_0616_RJ_62_12a (12a)
MCOT12534.1.CT	| myosin heavy chain, isoform B | Similar to KRF81446.1 | ***- | PANTHER PTHR13140 | PANTHER PTHR13140:SF364 | Pfam PF01576 | Pfam PF00063	DLLDQIGEGGR					45.96	30.1	0.9729	2	1172.59	587.301	2	1	0.625	1013	1023		FU_2015_0616_RJ_64_10a.59290.59290. File:"FU_2015_0616_RJ_64_10a.raw", NativeID:"controllerType=0 controllerNumber=1 scan=59290"	Mudpit_FU_2015_0616_RJ_64_10a (10a)
MCOT12534.1.CT	| myosin heavy chain, isoform B | Similar to KRF81446.1 | ***- | PANTHER PTHR13140 | PANTHER PTHR13140:SF364 | Pfam PF01576 | Pfam PF00063	LADELRAEQDHAQTQEK					46.02	49.21	0.9976	2	2641.27	661.324	4	660	-182	1267	1283		FU_2015_0616_RJ_32_3b.19748.19748. File:"FU_2015_0616_RJ_32_3b.raw", NativeID:"controllerType=0 controllerNumber=1 scan=19748"	Mudpit_FU_2015_0616_RJ_34_3a (3a)
MCOT12534.1.CT	| myosin heavy chain, isoform B | Similar to KRF81446.1 | ***- | PANTHER PTHR13140 | PANTHER PTHR13140:SF364 | Pfam PF01576 | Pfam PF00063	GSSPLPPSVK					40.91	29.33	0.9488	2	1935.07	484.775	4	968	-50.3	1432	1441		FU_2015_0616_RJ_36_11b.22394.22394. File:"FU_2015_0616_RJ_36_11b.raw", NativeID:"controllerType=0 controllerNumber=1 scan=22394"	Mudpit_FU_2015_0616_RJ_27_11A_150619194009 (11a)
MCOT12534.1.CT	| myosin heavy chain, isoform B | Similar to KRF81446.1 | ***- | PANTHER PTHR13140 | PANTHER PTHR13140:SF364 | Pfam PF01576 | Pfam PF00063	QAGEVTQK					44.44	52.8	0.99	2	859.44	430.727	2	-9.39e-05	-0.109	500	507		FU_2015_0616_RJ_64_10a.3251.3251. File:"FU_2015_0616_RJ_64_10a.raw", NativeID:"controllerType=0 controllerNumber=1 scan=3251"	Mudpit_FU_2015_0616_RJ_64_10a (10a)
MCOT12534.1.CT	| myosin heavy chain, isoform B | Similar to KRF81446.1 | ***- | PANTHER PTHR13140 | PANTHER PTHR13140:SF364 | Pfam PF01576 | Pfam PF00063	KGGGFATVSSSYK					44.29	91.84	0.9984	2	1287.65	644.831	2	0.00061	0.473	144	156		FU_2015_0616_RJ_52_9a.23625.23625. File:"FU_2015_0616_RJ_52_9a.raw", NativeID:"controllerType=0 controllerNumber=1 scan=23625"	Mudpit_FU_2015_0616_RJ_52_9a (9a)
MCOT12534.1.CT	| myosin heavy chain, isoform B | Similar to KRF81446.1 | ***- | PANTHER PTHR13140 | PANTHER PTHR13140:SF364 | Pfam PF01576 | Pfam PF00063	QLEEAESQVSQLSk	K14 Methyl	1	1000	60.16	45.98	56.6	0.9987	2	3177.59	795.405	4	1590	149	792	805		FU_2015_0616_RJ_60_1a.32574.32574. File:"FU_2015_0616_RJ_60_1a.raw", NativeID:"controllerType=0 controllerNumber=1 scan=32574"	Mudpit_FU_2015_0616_RJ_60_1a (1a)
MCOT12534.1.CT	| myosin heavy chain, isoform B | Similar to KRF81446.1 | ***- | PANTHER PTHR13140 | PANTHER PTHR13140:SF364 | Pfam PF01576 | Pfam PF00063	ALDSMQASLEAEAK					46.02	91.94	0.9945	2	2925.4	732.356	4	1460	-96.6	1095	1108		FU_2015_0616_RJ_52_9a.47526.47526. File:"FU_2015_0616_RJ_52_9a.raw", NativeID:"controllerType=0 controllerNumber=1 scan=47526"	Mudpit_FU_2015_0616_RJ_52_9a (9a)
MCOT12534.1.CT	| myosin heavy chain, isoform B | Similar to KRF81446.1 | ***- | PANTHER PTHR13140 | PANTHER PTHR13140:SF364 | Pfam PF01576 | Pfam PF00063	GGGFATVSSSYK					43.71	86.13	0.995	2	2319.1	580.783	4	1160	171	145	156		FU_2015_0616_RJ_35_9b.29247.29247. File:"FU_2015_0616_RJ_35_9b.raw", NativeID:"controllerType=0 controllerNumber=1 scan=29247"	Mudpit_FU_2015_0616_RJ_52_9a (9a)
MCOT12534.1.CT	| myosin heavy chain, isoform B | Similar to KRF81446.1 | ***- | PANTHER PTHR13140 | PANTHER PTHR13140:SF364 | Pfam PF01576 | Pfam PF00063	YESEGVAR					42.38	38.94	0.9883	2	1818.84	455.717	4	909	-30.3	877	884		FU_2015_0616_RJ_43_7a.9757.9757. File:"FU_2015_0616_RJ_43_7a.raw", NativeID:"controllerType=0 controllerNumber=1 scan=9757"	Mudpit_FU_2015_0616_RJ_43_7a (7a)
MCOT12534.1.CT	| myosin heavy chain, isoform B | Similar to KRF81446.1 | ***- | PANTHER PTHR13140 | PANTHER PTHR13140:SF364 | Pfam PF01576 | Pfam PF00063	IQEkEEEFENTR	K4 Methyl	1	1000	72.58	40.94	38.82	0.998	2	1564.74	522.586	3	0.000247	0.158	1078	1089		FU_2015_0616_RJ_51_8b.25307.25307. File:"FU_2015_0616_RJ_51_8b.raw", NativeID:"controllerType=0 controllerNumber=1 scan=25307"	Mudpit_FU_2015_0616_RJ_42_8a (8a)
MCOT12534.1.CT	| myosin heavy chain, isoform B | Similar to KRF81446.1 | ***- | PANTHER PTHR13140 | PANTHER PTHR13140:SF364 | Pfam PF01576 | Pfam PF00063	IQEkEEEFENTR	K4 Methyl	1	1000	64.57	45.68	32.77	0.9705	2	1564.74	783.375	2	-0.000596	-0.38	1078	1089		FU_2015_0616_RJ_15_7b.16574.16574. File:"FU_2015_0616_RJ_15_7b.raw", NativeID:"controllerType=0 controllerNumber=1 scan=16574"	Mudpit_FU_2015_0616_RJ_43_7a (7a)
MCOT12534.1.CT	| myosin heavy chain, isoform B | Similar to KRF81446.1 | ***- | PANTHER PTHR13140 | PANTHER PTHR13140:SF364 | Pfam PF01576 | Pfam PF00063	TAEELQAAEDKVnHLNK	N13 Deamidated	1	25.88	122.91	41.59	56.94	0.9998	2	1909.94	637.654	3	0.0015	0.783	508	524		FU_2015_0616_RJ_55_10b.42992.42992. File:"FU_2015_0616_RJ_55_10b.raw", NativeID:"controllerType=0 controllerNumber=1 scan=42992"	Mudpit_FU_2015_0616_RJ_64_10a (10a)
MCOT12534.1.CT	| myosin heavy chain, isoform B | Similar to KRF81446.1 | ***- | PANTHER PTHR13140 | PANTHER PTHR13140:SF364 | Pfam PF01576 | Pfam PF00063	LDEAENNALKGGK					43.74	84.32	0.9907	2	2715.37	679.849	4	1360	-4.39	1299	1311		FU_2015_0616_RJ_55_10b.16557.16557. File:"FU_2015_0616_RJ_55_10b.raw", NativeID:"controllerType=0 controllerNumber=1 scan=16557"	Mudpit_FU_2015_0616_RJ_64_10a (10a)
MCOT12534.1.CT	| myosin heavy chain, isoform B | Similar to KRF81446.1 | ***- | PANTHER PTHR13140 | PANTHER PTHR13140:SF364 | Pfam PF01576 | Pfam PF00063	TAEELQAAEDKVnHLNK	N13 Deamidated	0.74	4.92	18.79	41.56	30.45	0.9875	2	1909.94	478.492	4	0.000138	0.0722	508	524		FU_2015_0616_RJ_51_8b.41841.41841. File:"FU_2015_0616_RJ_51_8b.raw", NativeID:"controllerType=0 controllerNumber=1 scan=41841"	Mudpit_FU_2015_0616_RJ_42_8a (8a)
MCOT12534.1.CT	| myosin heavy chain, isoform B | Similar to KRF81446.1 | ***- | PANTHER PTHR13140 | PANTHER PTHR13140:SF364 | Pfam PF01576 | Pfam PF00063	VAQTEASLAR					45.47	68.7	0.9996	2	1044.56	523.286	2	0.000856	0.819	358	367		FU_2015_0616_RJ_35_9b.14623.14623. File:"FU_2015_0616_RJ_35_9b.raw", NativeID:"controllerType=0 controllerNumber=1 scan=14623"	Mudpit_FU_2015_0616_RJ_52_9a (9a)
MCOT12534.1.CT	| myosin heavy chain, isoform B | Similar to KRF81446.1 | ***- | PANTHER PTHR13140 | PANTHER PTHR13140:SF364 | Pfam PF01576 | Pfam PF00063	QLEEAESQVSQLSK					45.99	104.8	0.9954	2	1574.78	788.397	2	0.00138	0.875	792	805		FU_2015_0616_RJ_59_12b.42333.42333. File:"FU_2015_0616_RJ_59_12b.raw", NativeID:"controllerType=0 controllerNumber=1 scan=42333"	Mudpit_FU_2015_0616_RJ_62_12a (12a)
MCOT12534.1.CT	| myosin heavy chain, isoform B | Similar to KRF81446.1 | ***- | PANTHER PTHR13140 | PANTHER PTHR13140:SF364 | Pfam PF01576 | Pfam PF00063	TAEELQAAEDKVnHLNK	N13 Deamidated	1	29.85	79.76	41.61	58.71	0.9997	2	1909.94	478.492	4	0.000626	0.328	508	524		FU_2015_0616_RJ_42_8a.30881.30881. File:"FU_2015_0616_RJ_42_8a.raw", NativeID:"controllerType=0 controllerNumber=1 scan=30881"	Mudpit_FU_2015_0616_RJ_42_8a (8a)
MCOT12534.1.CT	| myosin heavy chain, isoform B | Similar to KRF81446.1 | ***- | PANTHER PTHR13140 | PANTHER PTHR13140:SF364 | Pfam PF01576 | Pfam PF00063	QIEEAEEIAALNLAk	K15 Methyl	1	1000	121.13	43.68	92.31	0.9981	2	1654.88	828.447	2	0.00108	0.654	1383	1397		FU_2015_0616_RJ_62_12a.67808.67808. File:"FU_2015_0616_RJ_62_12a.raw", NativeID:"controllerType=0 controllerNumber=1 scan=67808"	Mudpit_FU_2015_0616_RJ_62_12a (12a)
MCOT12534.1.CT	| myosin heavy chain, isoform B | Similar to KRF81446.1 | ***- | PANTHER PTHR13140 | PANTHER PTHR13140:SF364 | Pfam PF01576 | Pfam PF00063	ATDQTFVDK					43.63	64.28	0.9988	2	2046.98	512.751	4	1020	-145	41	49		FU_2015_0616_RJ_36_11b.18019.18019. File:"FU_2015_0616_RJ_36_11b.raw", NativeID:"controllerType=0 controllerNumber=1 scan=18019"	Mudpit_FU_2015_0616_RJ_27_11A_150619194009 (11a)
MCOT12534.1.CT	| myosin heavy chain, isoform B | Similar to KRF81446.1 | ***- | PANTHER PTHR13140 | PANTHER PTHR13140:SF364 | Pfam PF01576 | Pfam PF00063	KLSIENSDLLR					40.42	51.93	1	2	1286.72	429.914	3	0.000332	0.258	781	791		FU_2015_0616_RJ_55_10b.43983.43983. File:"FU_2015_0616_RJ_55_10b.raw", NativeID:"controllerType=0 controllerNumber=1 scan=43983"	Mudpit_FU_2015_0616_RJ_64_10a (10a)
MCOT12534.1.CT	| myosin heavy chain, isoform B | Similar to KRF81446.1 | ***- | PANTHER PTHR13140 | PANTHER PTHR13140:SF364 | Pfam PF01576 | Pfam PF00063	DkEIASLTAK	K2 Methyl	1	74.7	66.67	43.55	30.72	0.9828	2	1088.61	545.311	2	8.63e-05	0.0792	586	595		FU_2015_0616_RJ_52_9a.25941.25941. File:"FU_2015_0616_RJ_52_9a.raw", NativeID:"controllerType=0 controllerNumber=1 scan=25941"	Mudpit_FU_2015_0616_RJ_52_9a (9a)
MCOT12534.1.CT	| myosin heavy chain, isoform B | Similar to KRF81446.1 | ***- | PANTHER PTHR13140 | PANTHER PTHR13140:SF364 | Pfam PF01576 | Pfam PF00063	ELEQTIQR					43.8	47.13	0.99	2	1015.53	508.772	2	-0.000638	-0.628	577	584		FU_2015_0616_RJ_64_10a.19448.19448. File:"FU_2015_0616_RJ_64_10a.raw", NativeID:"controllerType=0 controllerNumber=1 scan=19448"	Mudpit_FU_2015_0616_RJ_64_10a (10a)
MCOT12534.1.CT	| myosin heavy chain, isoform B | Similar to KRF81446.1 | ***- | PANTHER PTHR13140 | PANTHER PTHR13140:SF364 | Pfam PF01576 | Pfam PF00063	MQDLVDKLQQK					45.34	61.31	0.9995	2	1344.71	673.361	2	-0.000464	-0.345	1366	1376		FU_2015_0616_RJ_42_8a.38003.38003. File:"FU_2015_0616_RJ_42_8a.raw", NativeID:"controllerType=0 controllerNumber=1 scan=38003"	Mudpit_FU_2015_0616_RJ_42_8a (8a)
MCOT12534.1.CT	| myosin heavy chain, isoform B | Similar to KRF81446.1 | ***- | PANTHER PTHR13140 | PANTHER PTHR13140:SF364 | Pfam PF01576 | Pfam PF00063	LADELRAEQDHAQTQEK					45.97	41.12	0.9864	2	2641.27	661.324	4	660	-182	1267	1283		FU_2015_0616_RJ_64_10a.17814.17814. File:"FU_2015_0616_RJ_64_10a.raw", NativeID:"controllerType=0 controllerNumber=1 scan=17814"	Mudpit_FU_2015_0616_RJ_64_10a (10a)
MCOT12534.1.CT	| myosin heavy chain, isoform B | Similar to KRF81446.1 | ***- | PANTHER PTHR13140 | PANTHER PTHR13140:SF364 | Pfam PF01576 | Pfam PF00063	ANAIAnAAEKK	N6 Deamidated	1	96.27	84.31	45.17	45.93	0.999	2	1650.88	551.299	3	550	-124	937	947		FU_2015_0616_RJ_27_11A_150619194009.4819.4819. File:"FU_2015_0616_RJ_27_11A_150619194009.raw", NativeID:"controllerType=0 controllerNumber=1 scan=4819"	Mudpit_FU_2015_0616_RJ_27_11A_150619194009 (11a)
MCOT12534.1.CT	| myosin heavy chain, isoform B | Similar to KRF81446.1 | ***- | PANTHER PTHR13140 | PANTHER PTHR13140:SF364 | Pfam PF01576 | Pfam PF00063	nLNDEIAHQDELINK	N1 Deamidated	0.94	12.17	119.98	41.41	54.69	0.9999	2	1765.85	589.623	3	-7.49e-05	-0.0424	479	493		FU_2015_0616_RJ_55_10b.51270.51270. File:"FU_2015_0616_RJ_55_10b.raw", NativeID:"controllerType=0 controllerNumber=1 scan=51270"	Mudpit_FU_2015_0616_RJ_64_10a (10a)
MCOT12534.1.CT	| myosin heavy chain, isoform B | Similar to KRF81446.1 | ***- | PANTHER PTHR13140 | PANTHER PTHR13140:SF364 | Pfam PF01576 | Pfam PF00063	QLEEAESQVSQLSK					45.99	52.21	0.9991	2	3149.55	788.396	4	1570	156	792	805		FU_2015_0616_RJ_52_9a.65418.65418. File:"FU_2015_0616_RJ_52_9a.raw", NativeID:"controllerType=0 controllerNumber=1 scan=65418"	Mudpit_FU_2015_0616_RJ_52_9a (9a)
MCOT12534.1.CT	| myosin heavy chain, isoform B | Similar to KRF81446.1 | ***- | PANTHER PTHR13140 | PANTHER PTHR13140:SF364 | Pfam PF01576 | Pfam PF00063	KLSIEnSDLLR	N6 Deamidated	1	1000	113.93	42.18	37.39	0.9968	2	1287.7	644.859	2	0.000734	0.57	781	791		FU_2015_0616_RJ_62_12a.43807.43807. File:"FU_2015_0616_RJ_62_12a.raw", NativeID:"controllerType=0 controllerNumber=1 scan=43807"	Mudpit_FU_2015_0616_RJ_62_12a (12a)
MCOT12534.1.CT	| myosin heavy chain, isoform B | Similar to KRF81446.1 | ***- | PANTHER PTHR13140 | PANTHER PTHR13140:SF364 | Pfam PF01576 | Pfam PF00063	KLSIENSDLLR					40.56	30.96	0.987	2	1286.72	429.914	3	-0.0004	-0.311	781	791		FU_2015_0616_RJ_59_12b.49893.49893. File:"FU_2015_0616_RJ_59_12b.raw", NativeID:"controllerType=0 controllerNumber=1 scan=49893"	Mudpit_FU_2015_0616_RJ_62_12a (12a)
MCOT12534.1.CT	| myosin heavy chain, isoform B | Similar to KRF81446.1 | ***- | PANTHER PTHR13140 | PANTHER PTHR13140:SF364 | Pfam PF01576 | Pfam PF00063	NKDPLnDTVVDQFK	N6 Deamidated	1	27.57	70.98	46.26	65.97	0.9989	2	2177.07	545.274	4	544	-99.3	96	109		FU_2015_0616_RJ_27_11A_150619194009.48597.48597. File:"FU_2015_0616_RJ_27_11A_150619194009.raw", NativeID:"controllerType=0 controllerNumber=1 scan=48597"	Mudpit_FU_2015_0616_RJ_27_11A_150619194009 (11a)
MCOT12534.1.CT	| myosin heavy chain, isoform B | Similar to KRF81446.1 | ***- | PANTHER PTHR13140 | PANTHER PTHR13140:SF364 | Pfam PF01576 | Pfam PF00063	LTQEAVADLER					43.82	31.68	0.9771	2	1243.64	622.828	2	-0.000126	-0.101	563	573		FU_2015_0616_RJ_60_1a.26499.26499. File:"FU_2015_0616_RJ_60_1a.raw", NativeID:"controllerType=0 controllerNumber=1 scan=26499"	Mudpit_FU_2015_0616_RJ_60_1a (1a)
MCOT12534.1.CT	| myosin heavy chain, isoform B | Similar to KRF81446.1 | ***- | PANTHER PTHR13140 | PANTHER PTHR13140:SF364 | Pfam PF01576 | Pfam PF00063	QLEEAESQVSqLSkIK	Q11 Deamidated, K14 Acetyl	100%, 96%	31.87, 14.23	110.21	44	47.28	0.9955	2	1858.97	930.493	2	0.0197	10.6	792	807		FU_2015_0616_RJ_59_12b.58339.58339. File:"FU_2015_0616_RJ_59_12b.raw", NativeID:"controllerType=0 controllerNumber=1 scan=58339"	Mudpit_FU_2015_0616_RJ_62_12a (12a)
MCOT12534.1.CT	| myosin heavy chain, isoform B | Similar to KRF81446.1 | ***- | PANTHER PTHR13140 | PANTHER PTHR13140:SF364 | Pfam PF01576 | Pfam PF00063	TKYESEGVAR					45.78	39.59	0.9786	2	2277.12	570.288	4	1140	204	875	884		FU_2015_0616_RJ_35_9b.8848.8848. File:"FU_2015_0616_RJ_35_9b.raw", NativeID:"controllerType=0 controllerNumber=1 scan=8848"	Mudpit_FU_2015_0616_RJ_52_9a (9a)
MCOT12534.1.CT	| myosin heavy chain, isoform B | Similar to KRF81446.1 | ***- | PANTHER PTHR13140 | PANTHER PTHR13140:SF364 | Pfam PF01576 | Pfam PF00063	cQYLcELnDVK	N8 Deamidated	1	83.81	79.77	35.16	53.04	0.999	2	2839.11	710.785	4	1420	-109	724	734	C1 Methylthio, C5 Methylthio	FU_2015_0616_RJ_42_8a.70264.70264. File:"FU_2015_0616_RJ_42_8a.raw", NativeID:"controllerType=0 controllerNumber=1 scan=70264"	Mudpit_FU_2015_0616_RJ_42_8a (8a)
MCOT12534.1.CT	| myosin heavy chain, isoform B | Similar to KRF81446.1 | ***- | PANTHER PTHR13140 | PANTHER PTHR13140:SF364 | Pfam PF01576 | Pfam PF00063	LEDEQGLVGK					45.91	67.95	0.9997	2	1086.56	544.286	2	0.000522	0.48	596	605		FU_2015_0616_RJ_59_12b.28341.28341. File:"FU_2015_0616_RJ_59_12b.raw", NativeID:"controllerType=0 controllerNumber=1 scan=28341"	Mudpit_FU_2015_0616_RJ_62_12a (12a)
MCOT12534.1.CT	| myosin heavy chain, isoform B | Similar to KRF81446.1 | ***- | PANTHER PTHR13140 | PANTHER PTHR13140:SF364 | Pfam PF01576 | Pfam PF00063	NLNDEIAHQDELINKLNK					41.12	34.91	0.9946	2	2120.09	707.703	3	0.000345	0.163	479	496		FU_2015_0616_RJ_35_9b.49591.49591. File:"FU_2015_0616_RJ_35_9b.raw", NativeID:"controllerType=0 controllerNumber=1 scan=49591"	Mudpit_FU_2015_0616_RJ_52_9a (9a)
MCOT12534.1.CT	| myosin heavy chain, isoform B | Similar to KRF81446.1 | ***- | PANTHER PTHR13140 | PANTHER PTHR13140:SF364 | Pfam PF01576 | Pfam PF00063	EEEFENTR					41.11	33.65	0.99	2	1052.44	527.228	2	0.000188	0.179	1082	1089		FU_2015_0616_RJ_64_10a.16551.16551. File:"FU_2015_0616_RJ_64_10a.raw", NativeID:"controllerType=0 controllerNumber=1 scan=16551"	Mudpit_FU_2015_0616_RJ_64_10a (10a)
MCOT12534.1.CT	| myosin heavy chain, isoform B | Similar to KRF81446.1 | ***- | PANTHER PTHR13140 | PANTHER PTHR13140:SF364 | Pfam PF01576 | Pfam PF00063	LALQVVQR					34.62	43.18	0.99	2	925.571	463.793	2	-0.000134	-0.145	311	318		FU_2015_0616_RJ_34_3a.36125.36125. File:"FU_2015_0616_RJ_34_3a.raw", NativeID:"controllerType=0 controllerNumber=1 scan=36125"	Mudpit_FU_2015_0616_RJ_34_3a (3a)
MCOT12534.1.CT	| myosin heavy chain, isoform B | Similar to KRF81446.1 | ***- | PANTHER PTHR13140 | PANTHER PTHR13140:SF364 | Pfam PF01576 | Pfam PF00063	IKELSFQAEEDR					44.18	77	0.9995	2	1463.73	732.871	2	0.000766	0.523	1349	1360		FU_2015_0616_RJ_35_9b.32757.32757. File:"FU_2015_0616_RJ_35_9b.raw", NativeID:"controllerType=0 controllerNumber=1 scan=32757"	Mudpit_FU_2015_0616_RJ_52_9a (9a)
MCOT12534.1.CT	| myosin heavy chain, isoform B | Similar to KRF81446.1 | ***- | PANTHER PTHR13140 | PANTHER PTHR13140:SF364 | Pfam PF01576 | Pfam PF00063	VAqTEASLAR	Q3 Deamidated	1	1000	90.07	44.35	58.7	0.9983	2	1045.54	523.777	2	-0.00135	-1.29	358	367		FU_2015_0616_RJ_51_8b.18236.18236. File:"FU_2015_0616_RJ_51_8b.raw", NativeID:"controllerType=0 controllerNumber=1 scan=18236"	Mudpit_FU_2015_0616_RJ_42_8a (8a)
MCOT12534.1.CT	| myosin heavy chain, isoform B | Similar to KRF81446.1 | ***- | PANTHER PTHR13140 | PANTHER PTHR13140:SF364 | Pfam PF01576 | Pfam PF00063	ATDQTFVDKLmAQHLGK	M11 Oxidation	1	1000	61.3	41.8	38.55	0.9962	2	1917.96	480.498	4	-0.000689	-0.359	41	57		FU_2015_0616_RJ_59_12b.52266.52266. File:"FU_2015_0616_RJ_59_12b.raw", NativeID:"controllerType=0 controllerNumber=1 scan=52266"	Mudpit_FU_2015_0616_RJ_62_12a (12a)
MCOT12534.1.CT	| myosin heavy chain, isoform B | Similar to KRF81446.1 | ***- | PANTHER PTHR13140 | PANTHER PTHR13140:SF364 | Pfam PF01576 | Pfam PF00063	RQIEEAEEIAALNLAK					40.64	52.23	1	2	1796.96	599.994	3	-0.00259	-1.44	1382	1397		FU_2015_0616_RJ_27_11A_150619194009.57454.57454. File:"FU_2015_0616_RJ_27_11A_150619194009.raw", NativeID:"controllerType=0 controllerNumber=1 scan=57454"	Mudpit_FU_2015_0616_RJ_27_11A_150619194009 (11a)
MCOT12534.1.CT	| myosin heavy chain, isoform B | Similar to KRF81446.1 | ***- | PANTHER PTHR13140 | PANTHER PTHR13140:SF364 | Pfam PF01576 | Pfam PF00063	RANALQNELEESR					45.77	48.6	0.9993	2	1528.76	765.387	2	0.000858	0.561	1179	1191		FU_2015_0616_RJ_32_3b.30138.30138. File:"FU_2015_0616_RJ_32_3b.raw", NativeID:"controllerType=0 controllerNumber=1 scan=30138"	Mudpit_FU_2015_0616_RJ_34_3a (3a)
MCOT12534.1.CT	| myosin heavy chain, isoform B | Similar to KRF81446.1 | ***- | PANTHER PTHR13140 | PANTHER PTHR13140:SF364 | Pfam PF01576 | Pfam PF00063	LEADINELEIALDHANKANAEAQK					43.74	46.77	0.9995	2	2619.32	655.837	4	0.00306	1.17	1120	1143		FU_2015_0616_RJ_27_11A_150619194009.68441.68441. File:"FU_2015_0616_RJ_27_11A_150619194009.raw", NativeID:"controllerType=0 controllerNumber=1 scan=68441"	Mudpit_FU_2015_0616_RJ_27_11A_150619194009 (11a)
MCOT12534.1.CT	| myosin heavy chain, isoform B | Similar to KRF81446.1 | ***- | PANTHER PTHR13140 | PANTHER PTHR13140:SF364 | Pfam PF01576 | Pfam PF00063	LDEAENNALK					46.04	43.39	0.9948	2	1674.82	559.282	3	559	-146	1299	1308		FU_2015_0616_RJ_43_7a.17673.17673. File:"FU_2015_0616_RJ_43_7a.raw", NativeID:"controllerType=0 controllerNumber=1 scan=17673"	Mudpit_FU_2015_0616_RJ_43_7a (7a)
MCOT12534.1.CT	| myosin heavy chain, isoform B | Similar to KRF81446.1 | ***- | PANTHER PTHR13140 | PANTHER PTHR13140:SF364 | Pfam PF01576 | Pfam PF00063	ALDSMQASLEAEAK					45.99	78.53	0.9995	2	1462.7	732.356	2	0.00038	0.26	1095	1108		FU_2015_0616_RJ_27_11A_150619194009.39237.39237. File:"FU_2015_0616_RJ_27_11A_150619194009.raw", NativeID:"controllerType=0 controllerNumber=1 scan=39237"	Mudpit_FU_2015_0616_RJ_27_11A_150619194009 (11a)
MCOT12534.1.CT	| myosin heavy chain, isoform B | Similar to KRF81446.1 | ***- | PANTHER PTHR13140 | PANTHER PTHR13140:SF364 | Pfam PF01576 | Pfam PF00063	ELENELDGEQR					44.14	45.77	0.9972	2	1995.9	666.307	3	665	246	1323	1333		FU_2015_0616_RJ_62_12a.27938.27938. File:"FU_2015_0616_RJ_62_12a.raw", NativeID:"controllerType=0 controllerNumber=1 scan=27938"	Mudpit_FU_2015_0616_RJ_62_12a (12a)
MCOT12534.1.CT	| myosin heavy chain, isoform B | Similar to KRF81446.1 | ***- | PANTHER PTHR13140 | PANTHER PTHR13140:SF364 | Pfam PF01576 | Pfam PF00063	ATLDHLTNEK					45.5	72.61	0.9973	2	2281.16	571.296	4	1140	209	735	744		FU_2015_0616_RJ_42_8a.18686.18686. File:"FU_2015_0616_RJ_42_8a.raw", NativeID:"controllerType=0 controllerNumber=1 scan=18686"	Mudpit_FU_2015_0616_RJ_42_8a (8a)
MCOT12534.1.CT	| myosin heavy chain, isoform B | Similar to KRF81446.1 | ***- | PANTHER PTHR13140 | PANTHER PTHR13140:SF364 | Pfam PF01576 | Pfam PF00063	SLnDFDAAK	N3 Deamidated	1	1000	62.67	44.1	51.14	0.9991	2	1960.89	491.23	4	980	-114	771	779		FU_2015_0616_RJ_27_11A_150619194009.33031.33031. File:"FU_2015_0616_RJ_27_11A_150619194009.raw", NativeID:"controllerType=0 controllerNumber=1 scan=33031"	Mudpit_FU_2015_0616_RJ_27_11A_150619194009 (11a)
MCOT12534.1.CT	| myosin heavy chain, isoform B | Similar to KRF81446.1 | ***- | PANTHER PTHR13140 | PANTHER PTHR13140:SF364 | Pfam PF01576 | Pfam PF00063	AEELEESKR					44.5	52.07	1	2	2179.06	545.773	4	1090	-199	885	893		FU_2015_0616_RJ_42_8a.7581.7581. File:"FU_2015_0616_RJ_42_8a.raw", NativeID:"controllerType=0 controllerNumber=1 scan=7581"	Mudpit_FU_2015_0616_RJ_42_8a (8a)
MCOT12534.1.CT	| myosin heavy chain, isoform B | Similar to KRF81446.1 | ***- | PANTHER PTHR13140 | PANTHER PTHR13140:SF364 | Pfam PF01576 | Pfam PF00063	AEELEESKR					44.49	57.04	1	2	1089.53	545.773	2	0.000466	0.427	885	893		FU_2015_0616_RJ_40_4a.7782.7782. File:"FU_2015_0616_RJ_40_4a.raw", NativeID:"controllerType=0 controllerNumber=1 scan=7782"	Mudpit_FU_2015_0616_RJ_40_4a (4a)
MCOT12534.1.CT	| myosin heavy chain, isoform B | Similar to KRF81446.1 | ***- | PANTHER PTHR13140 | PANTHER PTHR13140:SF364 | Pfam PF01576 | Pfam PF00063	SLNDFDAAK					43.4	48.21	0.9988	2	1958.92	490.738	4	979	-105	771	779		FU_2015_0616_RJ_43_7a.27575.27575. File:"FU_2015_0616_RJ_43_7a.raw", NativeID:"controllerType=0 controllerNumber=1 scan=27575"	Mudpit_FU_2015_0616_RJ_43_7a (7a)
MCOT12534.1.CT	| myosin heavy chain, isoform B | Similar to KRF81446.1 | ***- | PANTHER PTHR13140 | PANTHER PTHR13140:SF364 | Pfam PF01576 | Pfam PF00063	AGVLGQmEELR	M7 Oxidation	1	1000	43.43	44.57	45.87	0.9982	2	2435.21	609.811	4	1220	121	269	279		FU_2015_0616_RJ_51_8b.33666.33666. File:"FU_2015_0616_RJ_51_8b.raw", NativeID:"controllerType=0 controllerNumber=1 scan=33666"	Mudpit_FU_2015_0616_RJ_42_8a (8a)
MCOT12534.1.CT	| myosin heavy chain, isoform B | Similar to KRF81446.1 | ***- | PANTHER PTHR13140 | PANTHER PTHR13140:SF364 | Pfam PF01576 | Pfam PF00063	RANALQnELEESR	N7 Deamidated	1	21.3	83.42	41.13	56.47	0.9994	2	1529.74	510.921	3	-0.00087	-0.568	1179	1191		FU_2015_0616_RJ_59_12b.39214.39214. File:"FU_2015_0616_RJ_59_12b.raw", NativeID:"controllerType=0 controllerNumber=1 scan=39214"	Mudpit_FU_2015_0616_RJ_62_12a (12a)
MCOT12534.1.CT	| myosin heavy chain, isoform B | Similar to KRF81446.1 | ***- | PANTHER PTHR13140 | PANTHER PTHR13140:SF364 | Pfam PF01576 | Pfam PF00063	ALDSMQASLEAEAK					46.03	104	0.993	2	2925.4	732.357	4	1460	-96	1095	1108		FU_2015_0616_RJ_36_11b.49345.49345. File:"FU_2015_0616_RJ_36_11b.raw", NativeID:"controllerType=0 controllerNumber=1 scan=49345"	Mudpit_FU_2015_0616_RJ_27_11A_150619194009 (11a)
MCOT12534.1.CT	| myosin heavy chain, isoform B | Similar to KRF81446.1 | ***- | PANTHER PTHR13140 | PANTHER PTHR13140:SF364 | Pfam PF01576 | Pfam PF00063	kAQQELEEAEER	K1 Acetyl	1	1000	80.44	43.33	55.43	1	2	1501.7	751.858	2	0.996	-4.55	1400	1411		FU_2015_0616_RJ_15_7b.18153.18153. File:"FU_2015_0616_RJ_15_7b.raw", NativeID:"controllerType=0 controllerNumber=1 scan=18153"	Mudpit_FU_2015_0616_RJ_43_7a (7a)
MCOT12534.1.CT	| myosin heavy chain, isoform B | Similar to KRF81446.1 | ***- | PANTHER PTHR13140 | PANTHER PTHR13140:SF364 | Pfam PF01576 | Pfam PF00063	EQLnNLmTTLR	N4 Deamidated, M7 Oxidation	98%, 100%	16.22, 1,000.00	71.93	46.31	54.44	1	2	1348.67	675.34	2	0.000189	0.14	157	167		FU_2015_0616_RJ_52_9a.42969.42969. File:"FU_2015_0616_RJ_52_9a.raw", NativeID:"controllerType=0 controllerNumber=1 scan=42969"	Mudpit_FU_2015_0616_RJ_52_9a (9a)
MCOT12534.1.CT	| myosin heavy chain, isoform B | Similar to KRF81446.1 | ***- | PANTHER PTHR13140 | PANTHER PTHR13140:SF364 | Pfam PF01576 | Pfam PF00063	KQAGEVTQK					43.47	33.57	0.9563	2	987.534	494.775	2	-0.00061	-0.617	499	507		FU_2015_0616_RJ_32_3b.459.459. File:"FU_2015_0616_RJ_32_3b.raw", NativeID:"controllerType=0 controllerNumber=1 scan=459"	Mudpit_FU_2015_0616_RJ_34_3a (3a)
MCOT12534.1.CT	| myosin heavy chain, isoform B | Similar to KRF81446.1 | ***- | PANTHER PTHR13140 | PANTHER PTHR13140:SF364 | Pfam PF01576 | Pfam PF00063	TAEELQAAEDKVNHLNk	K17 Methyl	1	30.85	20.32	44.37	42.62	0.9973	2	961.485	481.75	2	-961	137	508	524		FU_2015_0616_RJ_36_11b.43540.43540. File:"FU_2015_0616_RJ_36_11b.raw", NativeID:"controllerType=0 controllerNumber=1 scan=43540"	Mudpit_FU_2015_0616_RJ_27_11A_150619194009 (11a)
MCOT12534.1.CT	| myosin heavy chain, isoform B | Similar to KRF81446.1 | ***- | PANTHER PTHR13140 | PANTHER PTHR13140:SF364 | Pfam PF01576 | Pfam PF00063	NLNDEIAHQDELInKLNK	N14 Deamidated	0.99	20.95	105.22	41.66	51.69	1	2	2121.07	708.031	3	0.0018	0.849	479	496		FU_2015_0616_RJ_64_10a.46795.46795. File:"FU_2015_0616_RJ_64_10a.raw", NativeID:"controllerType=0 controllerNumber=1 scan=46795"	Mudpit_FU_2015_0616_RJ_64_10a (10a)
MCOT12534.1.CT	| myosin heavy chain, isoform B | Similar to KRF81446.1 | ***- | PANTHER PTHR13140 | PANTHER PTHR13140:SF364 | Pfam PF01576 | Pfam PF00063	YQQqLKDVQTALEEEQR	Q4 Deamidated	0.22	0	109.9	41.78	52.84	1	2	2106.03	703.016	3	0.00241	1.14	1148	1164		FU_2015_0616_RJ_36_11b.54387.54387. File:"FU_2015_0616_RJ_36_11b.raw", NativeID:"controllerType=0 controllerNumber=1 scan=54387"	Mudpit_FU_2015_0616_RJ_27_11A_150619194009 (11a)
MCOT12534.1.CT	| myosin heavy chain, isoform B | Similar to KRF81446.1 | ***- | PANTHER PTHR13140 | PANTHER PTHR13140:SF364 | Pfam PF01576 | Pfam PF00063	LEDEQGLVGK					45.91	51.52	1	2	1629.83	544.285	3	543	-123	596	605		FU_2015_0616_RJ_11_5b.20913.20913. File:"FU_2015_0616_RJ_11_5b.raw", NativeID:"controllerType=0 controllerNumber=1 scan=20913"	Mudpit_FU_2015_0616_RJ_17_5a (5a)
MCOT12534.1.CT	| myosin heavy chain, isoform B | Similar to KRF81446.1 | ***- | PANTHER PTHR13140 | PANTHER PTHR13140:SF364 | Pfam PF01576 | Pfam PF00063	VRELENELDGEQR					40.94	41	0.997	2	1585.77	529.597	3	0.000821	0.517	1321	1333		FU_2015_0616_RJ_40_4a.32203.32203. File:"FU_2015_0616_RJ_40_4a.raw", NativeID:"controllerType=0 controllerNumber=1 scan=32203"	Mudpit_FU_2015_0616_RJ_40_4a (4a)
MCOT12534.1.CT	| myosin heavy chain, isoform B | Similar to KRF81446.1 | ***- | PANTHER PTHR13140 | PANTHER PTHR13140:SF364 | Pfam PF01576 | Pfam PF00063	ELEQTIQRK					43.05	49.43	0.9991	2	1143.62	572.82	2	-0.000484	-0.423	577	585		FU_2015_0616_RJ_40_4a.15494.15494. File:"FU_2015_0616_RJ_40_4a.raw", NativeID:"controllerType=0 controllerNumber=1 scan=15494"	Mudpit_FU_2015_0616_RJ_40_4a (4a)
MCOT12534.1.CT	| myosin heavy chain, isoform B | Similar to KRF81446.1 | ***- | PANTHER PTHR13140 | PANTHER PTHR13140:SF364 | Pfam PF01576 | Pfam PF00063	ANAIANAAEkK	K10 Methyl	0.91	10.28	86.58	42.08	54.73	0.999	2	1113.61	557.814	2	-0.00145	-1.3	937	947		FU_2015_0616_RJ_35_9b.14697.14697. File:"FU_2015_0616_RJ_35_9b.raw", NativeID:"controllerType=0 controllerNumber=1 scan=14697"	Mudpit_FU_2015_0616_RJ_52_9a (9a)
MCOT12534.1.CT	| myosin heavy chain, isoform B | Similar to KRF81446.1 | ***- | PANTHER PTHR13140 | PANTHER PTHR13140:SF364 | Pfam PF01576 | Pfam PF00063	KLSIENSDLLR					40.41	57.92	0.9997	2	1286.72	429.914	3	5.61e-05	0.0435	781	791		FU_2015_0616_RJ_62_12a.41348.41348. File:"FU_2015_0616_RJ_62_12a.raw", NativeID:"controllerType=0 controllerNumber=1 scan=41348"	Mudpit_FU_2015_0616_RJ_62_12a (12a)
MCOT12534.1.CT	| myosin heavy chain, isoform B | Similar to KRF81446.1 | ***- | PANTHER PTHR13140 | PANTHER PTHR13140:SF364 | Pfam PF01576 | Pfam PF00063	AIDKIIGEWK					41.6	49.01	0.9997	2	1171.66	586.838	2	0.000494	0.421	950	959		FU_2015_0616_RJ_36_11b.52303.52303. File:"FU_2015_0616_RJ_36_11b.raw", NativeID:"controllerType=0 controllerNumber=1 scan=52303"	Mudpit_FU_2015_0616_RJ_27_11A_150619194009 (11a)
MCOT12534.1.CT	| myosin heavy chain, isoform B | Similar to KRF81446.1 | ***- | PANTHER PTHR13140 | PANTHER PTHR13140:SF364 | Pfam PF01576 | Pfam PF00063	SLnDFDAAK	N3 Deamidated	1	1000	54.48	44.1	32.35	0.9592	2	1960.89	491.23	4	980	-114	771	779		FU_2015_0616_RJ_52_9a.30659.30659. File:"FU_2015_0616_RJ_52_9a.raw", NativeID:"controllerType=0 controllerNumber=1 scan=30659"	Mudpit_FU_2015_0616_RJ_52_9a (9a)
MCOT12534.1.CT	| myosin heavy chain, isoform B | Similar to KRF81446.1 | ***- | PANTHER PTHR13140 | PANTHER PTHR13140:SF364 | Pfam PF01576 | Pfam PF00063	AVDNASDIK					46.02	40.49	0.9971	2	932.464	467.239	2	1	0.526	233	241		FU_2015_0616_RJ_51_8b.11280.11280. File:"FU_2015_0616_RJ_51_8b.raw", NativeID:"controllerType=0 controllerNumber=1 scan=11280"	Mudpit_FU_2015_0616_RJ_42_8a (8a)
MCOT12534.1.CT	| myosin heavy chain, isoform B | Similar to KRF81446.1 | ***- | PANTHER PTHR13140 | PANTHER PTHR13140:SF364 | Pfam PF01576 | Pfam PF00063	DKEIASLTAk	K10 Methyl	1	84.61	69.04	43.44	28.38	0.9531	2	1088.61	545.312	2	0.00119	1.09	586	595		FU_2015_0616_RJ_35_9b.24847.24847. File:"FU_2015_0616_RJ_35_9b.raw", NativeID:"controllerType=0 controllerNumber=1 scan=24847"	Mudpit_FU_2015_0616_RJ_52_9a (9a)
MCOT12534.1.CT	| myosin heavy chain, isoform B | Similar to KRF81446.1 | ***- | PANTHER PTHR13140 | PANTHER PTHR13140:SF364 | Pfam PF01576 | Pfam PF00063	QLLEQADR					42.94	40.25	0.99	2	971.504	486.759	2	0.000354	0.364	1192	1199		FU_2015_0616_RJ_42_8a.20605.20605. File:"FU_2015_0616_RJ_42_8a.raw", NativeID:"controllerType=0 controllerNumber=1 scan=20605"	Mudpit_FU_2015_0616_RJ_42_8a (8a)
MCOT12534.1.CT	| myosin heavy chain, isoform B | Similar to KRF81446.1 | ***- | PANTHER PTHR13140 | PANTHER PTHR13140:SF364 | Pfam PF01576 | Pfam PF00063	ALETQIKELQIR					39.15	46.1	0.9996	2	1440.83	721.423	2	0.000514	0.357	1287	1298		FU_2015_0616_RJ_42_8a.48340.48340. File:"FU_2015_0616_RJ_42_8a.raw", NativeID:"controllerType=0 controllerNumber=1 scan=48340"	Mudpit_FU_2015_0616_RJ_42_8a (8a)
MCOT12534.1.CT	| myosin heavy chain, isoform B | Similar to KRF81446.1 | ***- | PANTHER PTHR13140 | PANTHER PTHR13140:SF364 | Pfam PF01576 | Pfam PF00063	ADLETQLADTVDR					44.03	85.95	0.9981	2	1445.7	723.858	2	0.00181	1.25	415	427		FU_2015_0616_RJ_27_11A_150619194009.59991.59991. File:"FU_2015_0616_RJ_27_11A_150619194009.raw", NativeID:"controllerType=0 controllerNumber=1 scan=59991"	Mudpit_FU_2015_0616_RJ_27_11A_150619194009 (11a)
MCOT12534.1.CT	| myosin heavy chain, isoform B | Similar to KRF81446.1 | ***- | PANTHER PTHR13140 | PANTHER PTHR13140:SF364 | Pfam PF01576 | Pfam PF00063	TAEELQAAEDKVnHLNK	N13 Deamidated	1	32.11	55.19	43.63	53.67	1	2	3819.88	955.977	4	1910	-66.9	508	524		FU_2015_0616_RJ_34_3a.30424.30424. File:"FU_2015_0616_RJ_34_3a.raw", NativeID:"controllerType=0 controllerNumber=1 scan=30424"	Mudpit_FU_2015_0616_RJ_34_3a (3a)
MCOT12534.1.CT	| myosin heavy chain, isoform B | Similar to KRF81446.1 | ***- | PANTHER PTHR13140 | PANTHER PTHR13140:SF364 | Pfam PF01576 | Pfam PF00063	QIEEAEEIAALNLAk	K15 Methyl	1	1000	36.87	40.3	49.31	0.9997	2	1654.88	552.633	3	-0.000577	-0.348	1383	1397		FU_2015_0616_RJ_55_10b.71686.71686. File:"FU_2015_0616_RJ_55_10b.raw", NativeID:"controllerType=0 controllerNumber=1 scan=71686"	Mudpit_FU_2015_0616_RJ_64_10a (10a)
MCOT12534.1.CT	| myosin heavy chain, isoform B | Similar to KRF81446.1 | ***- | PANTHER PTHR13140 | PANTHER PTHR13140:SF364 | Pfam PF01576 | Pfam PF00063	LKVDDLAAELDASQK					45.83	72.9	0.9996	2	1614.85	539.29	3	0.000604	0.374	960	974		FU_2015_0616_RJ_27_11A_150619194009.56458.56458. File:"FU_2015_0616_RJ_27_11A_150619194009.raw", NativeID:"controllerType=0 controllerNumber=1 scan=56458"	Mudpit_FU_2015_0616_RJ_27_11A_150619194009 (11a)
MCOT12534.1.CT	| myosin heavy chain, isoform B | Similar to KRF81446.1 | ***- | PANTHER PTHR13140 | PANTHER PTHR13140:SF364 | Pfam PF01576 | Pfam PF00063	DLEEANIQHESTLAnLR	N15 Deamidated	0.13	15.12	90.25	45.42	40.49	0.9895	2	2929.42	977.48	3	976	-62.2	679	695		FU_2015_0616_RJ_52_9a.45933.45933. File:"FU_2015_0616_RJ_52_9a.raw", NativeID:"controllerType=0 controllerNumber=1 scan=45933"	Mudpit_FU_2015_0616_RJ_52_9a (9a)
MCOT12534.1.CT	| myosin heavy chain, isoform B | Similar to KRF81446.1 | ***- | PANTHER PTHR13140 | PANTHER PTHR13140:SF364 | Pfam PF01576 | Pfam PF00063	ANALQnELEESR	N6 Deamidated	0.96	11.56	59.39	43.16	41.85	0.9903	2	2747.28	687.828	4	1370	-36	1180	1191		FU_2015_0616_RJ_64_10a.28823.28823. File:"FU_2015_0616_RJ_64_10a.raw", NativeID:"controllerType=0 controllerNumber=1 scan=28823"	Mudpit_FU_2015_0616_RJ_64_10a (10a)
MCOT12534.1.CT	| myosin heavy chain, isoform B | Similar to KRF81446.1 | ***- | PANTHER PTHR13140 | PANTHER PTHR13140:SF364 | Pfam PF01576 | Pfam PF00063	NKDPLnDTVVDQFK	N6 Deamidated	1	23.83	82.15	46.31	46.65	0.9997	2	1632.8	545.274	3	0.000347	0.212	96	109		FU_2015_0616_RJ_36_11b.53848.53848. File:"FU_2015_0616_RJ_36_11b.raw", NativeID:"controllerType=0 controllerNumber=1 scan=53848"	Mudpit_FU_2015_0616_RJ_27_11A_150619194009 (11a)
MCOT12534.1.CT	| myosin heavy chain, isoform B | Similar to KRF81446.1 | ***- | PANTHER PTHR13140 | PANTHER PTHR13140:SF364 | Pfam PF01576 | Pfam PF00063	QIKELQAR					41.27	36.85	0.9844	2	1476.86	493.293	3	492	-36.4	609	616		FU_2015_0616_RJ_52_9a.13490.13490. File:"FU_2015_0616_RJ_52_9a.raw", NativeID:"controllerType=0 controllerNumber=1 scan=13490"	Mudpit_FU_2015_0616_RJ_52_9a (9a)
MCOT12534.1.CT	| myosin heavy chain, isoform B | Similar to KRF81446.1 | ***- | PANTHER PTHR13140 | PANTHER PTHR13140:SF364 | Pfam PF01576 | Pfam PF00063	KLEQEnGGLK	N6 Deamidated	1	26.53	138.09	43.91	59.25	0.9997	2	1115.58	558.798	2	-0.000114	-0.102	444	453		FU_2015_0616_RJ_59_12b.12554.12554. File:"FU_2015_0616_RJ_59_12b.raw", NativeID:"controllerType=0 controllerNumber=1 scan=12554"	Mudpit_FU_2015_0616_RJ_62_12a (12a)
MCOT12534.1.CT	| myosin heavy chain, isoform B | Similar to KRF81446.1 | ***- | PANTHER PTHR13140 | PANTHER PTHR13140:SF364 | Pfam PF01576 | Pfam PF00063	ADLETQLADTVDR					44.01	65.29	0.9997	2	1445.7	723.858	2	0.00071	0.491	415	427		FU_2015_0616_RJ_59_12b.66797.66797. File:"FU_2015_0616_RJ_59_12b.raw", NativeID:"controllerType=0 controllerNumber=1 scan=66797"	Mudpit_FU_2015_0616_RJ_62_12a (12a)
MCOT12534.1.CT	| myosin heavy chain, isoform B | Similar to KRF81446.1 | ***- | PANTHER PTHR13140 | PANTHER PTHR13140:SF364 | Pfam PF01576 | Pfam PF00063	AnADAQLWR	N2 Deamidated	1	58.55	95.2	45.42	47.25	0.9994	2	1044.5	523.257	2	-9.94e-06	-0.00951	866	874		FU_2015_0616_RJ_60_1a.30069.30069. File:"FU_2015_0616_RJ_60_1a.raw", NativeID:"controllerType=0 controllerNumber=1 scan=30069"	Mudpit_FU_2015_0616_RJ_60_1a (1a)
MCOT12534.1.CT	| myosin heavy chain, isoform B | Similar to KRF81446.1 | ***- | PANTHER PTHR13140 | PANTHER PTHR13140:SF364 | Pfam PF01576 | Pfam PF00063	ELSFQAEEDRK					44.71	36.11	0.9921	2	1350.64	451.221	3	-1.49e-05	-0.0111	1351	1361		FU_2015_0616_RJ_55_10b.28591.28591. File:"FU_2015_0616_RJ_55_10b.raw", NativeID:"controllerType=0 controllerNumber=1 scan=28591"	Mudpit_FU_2015_0616_RJ_64_10a (10a)
MCOT12534.1.CT	| myosin heavy chain, isoform B | Similar to KRF81446.1 | ***- | PANTHER PTHR13140 | PANTHER PTHR13140:SF364 | Pfam PF01576 | Pfam PF00063	LDEAENNALKGGK					43.72	92.76	0.971	2	2715.37	679.849	4	1360	-4.03	1299	1311		FU_2015_0616_RJ_51_8b.15883.15883. File:"FU_2015_0616_RJ_51_8b.raw", NativeID:"controllerType=0 controllerNumber=1 scan=15883"	Mudpit_FU_2015_0616_RJ_42_8a (8a)
MCOT12534.1.CT	| myosin heavy chain, isoform B | Similar to KRF81446.1 | ***- | PANTHER PTHR13140 | PANTHER PTHR13140:SF364 | Pfam PF01576 | Pfam PF00063	RANALQnELEESR	N7 Deamidated	1	21.3	95.99	41.13	55.07	0.9996	2	1529.74	510.922	3	-0.000597	-0.39	1179	1191		FU_2015_0616_RJ_62_12a.21499.21499. File:"FU_2015_0616_RJ_62_12a.raw", NativeID:"controllerType=0 controllerNumber=1 scan=21499"	Mudpit_FU_2015_0616_RJ_62_12a (12a)
MCOT12534.1.CT	| myosin heavy chain, isoform B | Similar to KRF81446.1 | ***- | PANTHER PTHR13140 | PANTHER PTHR13140:SF364 | Pfam PF01576 | Pfam PF00063	LEDEQGLVGk	K10 Methyl	1	1000	94.2	45.54	45.78	0.9991	2	1100.57	551.293	2	-0.000356	-0.323	596	605		FU_2015_0616_RJ_42_8a.30865.30865. File:"FU_2015_0616_RJ_42_8a.raw", NativeID:"controllerType=0 controllerNumber=1 scan=30865"	Mudpit_FU_2015_0616_RJ_42_8a (8a)
MCOT12534.1.CT	| myosin heavy chain, isoform B | Similar to KRF81446.1 | ***- | PANTHER PTHR13140 | PANTHER PTHR13140:SF364 | Pfam PF01576 | Pfam PF00063	EQLNnLMTTLR	N5 Deamidated	0.02	0	87.72	46.18	44.82	0.9994	2	1332.67	667.343	2	0.000354	0.265	157	167		FU_2015_0616_RJ_59_12b.62505.62505. File:"FU_2015_0616_RJ_59_12b.raw", NativeID:"controllerType=0 controllerNumber=1 scan=62505"	Mudpit_FU_2015_0616_RJ_62_12a (12a)
MCOT12534.1.CT	| myosin heavy chain, isoform B | Similar to KRF81446.1 | ***- | PANTHER PTHR13140 | PANTHER PTHR13140:SF364 | Pfam PF01576 | Pfam PF00063	ELEQTIQR					44.18	43.79	0.99	2	2031.06	508.772	4	1020	-115	577	584		FU_2015_0616_RJ_62_12a.18679.18679. File:"FU_2015_0616_RJ_62_12a.raw", NativeID:"controllerType=0 controllerNumber=1 scan=18679"	Mudpit_FU_2015_0616_RJ_62_12a (12a)
MCOT12534.1.CT	| myosin heavy chain, isoform B | Similar to KRF81446.1 | ***- | PANTHER PTHR13140 | PANTHER PTHR13140:SF364 | Pfam PF01576 | Pfam PF00063	EVEALnAK	N6 Deamidated	1	1000	74.55	44.44	60	0.99	2	873.444	437.729	2	-0.000808	-0.924	374	381		FU_2015_0616_RJ_43_7a.13281.13281. File:"FU_2015_0616_RJ_43_7a.raw", NativeID:"controllerType=0 controllerNumber=1 scan=13281"	Mudpit_FU_2015_0616_RJ_43_7a (7a)
MCOT12534.1.CT	| myosin heavy chain, isoform B | Similar to KRF81446.1 | ***- | PANTHER PTHR13140 | PANTHER PTHR13140:SF364 | Pfam PF01576 | Pfam PF00063	DLEEAnIQHESTLANLR	N6 Deamidated	1	24.15	96.09	41.58	49.43	0.9997	2	1952.95	651.989	3	0.00186	0.952	679	695		FU_2015_0616_RJ_59_12b.57454.57454. File:"FU_2015_0616_RJ_59_12b.raw", NativeID:"controllerType=0 controllerNumber=1 scan=57454"	Mudpit_FU_2015_0616_RJ_62_12a (12a)
MCOT12534.1.CT	| myosin heavy chain, isoform B | Similar to KRF81446.1 | ***- | PANTHER PTHR13140 | PANTHER PTHR13140:SF364 | Pfam PF01576 | Pfam PF00063	KQAGEVTQK					43.43	39.39	0.9957	2	987.535	494.775	2	-0.000366	-0.37	499	507		FU_2015_0616_RJ_36_11b.10259.10259. File:"FU_2015_0616_RJ_36_11b.raw", NativeID:"controllerType=0 controllerNumber=1 scan=10259"	Mudpit_FU_2015_0616_RJ_27_11A_150619194009 (11a)
MCOT12534.1.CT	| myosin heavy chain, isoform B | Similar to KRF81446.1 | ***- | PANTHER PTHR13140 | PANTHER PTHR13140:SF364 | Pfam PF01576 | Pfam PF00063	DIEDLELAIQK					43.11	46.99	0.9993	2	1285.68	643.845	2	-0.000626	-0.486	455	465		FU_2015_0616_RJ_36_11b.69916.69916. File:"FU_2015_0616_RJ_36_11b.raw", NativeID:"controllerType=0 controllerNumber=1 scan=69916"	Mudpit_FU_2015_0616_RJ_27_11A_150619194009 (11a)
MCOT12534.1.CT	| myosin heavy chain, isoform B | Similar to KRF81446.1 | ***- | PANTHER PTHR13140 | PANTHER PTHR13140:SF364 | Pfam PF01576 | Pfam PF00063	LQQEEDARNQLFQQK					43.79	68.91	0.9996	2	1873.93	937.971	2	-2.79e-05	-0.0149	428	442		FU_2015_0616_RJ_59_12b.36936.36936. File:"FU_2015_0616_RJ_59_12b.raw", NativeID:"controllerType=0 controllerNumber=1 scan=36936"	Mudpit_FU_2015_0616_RJ_62_12a (12a)
MCOT12534.1.CT	| myosin heavy chain, isoform B | Similar to KRF81446.1 | ***- | PANTHER PTHR13140 | PANTHER PTHR13140:SF364 | Pfam PF01576 | Pfam PF00063	ATLDHLTNEK					45.5	78.18	0.9978	2	1710.87	571.296	3	570	-154	735	744		FU_2015_0616_RJ_42_8a.18599.18599. File:"FU_2015_0616_RJ_42_8a.raw", NativeID:"controllerType=0 controllerNumber=1 scan=18599"	Mudpit_FU_2015_0616_RJ_42_8a (8a)
MCOT12534.1.CT	| myosin heavy chain, isoform B | Similar to KRF81446.1 | ***- | PANTHER PTHR13140 | PANTHER PTHR13140:SF364 | Pfam PF01576 | Pfam PF00063	SLNDFDAAKK					44.19	60.61	0.9979	2	2215.11	554.785	4	1110	-207	771	780		FU_2015_0616_RJ_60_1a.15084.15084. File:"FU_2015_0616_RJ_60_1a.raw", NativeID:"controllerType=0 controllerNumber=1 scan=15084"	Mudpit_FU_2015_0616_RJ_60_1a (1a)
MCOT12534.1.CT	| myosin heavy chain, isoform B | Similar to KRF81446.1 | ***- | PANTHER PTHR13140 | PANTHER PTHR13140:SF364 | Pfam PF01576 | Pfam PF00063	AEELEESKR					44.49	51.97	1	2	2179.06	545.773	4	1090	-199	885	893		FU_2015_0616_RJ_42_8a.7495.7495. File:"FU_2015_0616_RJ_42_8a.raw", NativeID:"controllerType=0 controllerNumber=1 scan=7495"	Mudpit_FU_2015_0616_RJ_42_8a (8a)
MCOT12534.1.CT	| myosin heavy chain, isoform B | Similar to KRF81446.1 | ***- | PANTHER PTHR13140 | PANTHER PTHR13140:SF364 | Pfam PF01576 | Pfam PF00063	QAGEVTQK					44.44	50.55	0.99	2	859.44	430.727	2	-0.000154	-0.179	500	507		FU_2015_0616_RJ_43_7a.3226.3226. File:"FU_2015_0616_RJ_43_7a.raw", NativeID:"controllerType=0 controllerNumber=1 scan=3226"	Mudpit_FU_2015_0616_RJ_43_7a (7a)
MCOT12534.1.CT	| myosin heavy chain, isoform B | Similar to KRF81446.1 | ***- | PANTHER PTHR13140 | PANTHER PTHR13140:SF364 | Pfam PF01576 | Pfam PF00063	AEQDHAQTQEK					42.29	36.66	0.9706	2	2567.15	642.795	4	1280	32.7	1273	1283		FU_2015_0616_RJ_32_3b.636.636. File:"FU_2015_0616_RJ_32_3b.raw", NativeID:"controllerType=0 controllerNumber=1 scan=636"	Mudpit_FU_2015_0616_RJ_34_3a (3a)
MCOT12534.1.CT	| myosin heavy chain, isoform B | Similar to KRF81446.1 | ***- | PANTHER PTHR13140 | PANTHER PTHR13140:SF364 | Pfam PF01576 | Pfam PF00063	LDEAENnALKGGK	N7 Deamidated	1	18.88	54.84	40.85	38.58	0.9938	2	1358.67	453.896	3	-0.000728	-0.535	1299	1311		FU_2015_0616_RJ_42_8a.14867.14867. File:"FU_2015_0616_RJ_42_8a.raw", NativeID:"controllerType=0 controllerNumber=1 scan=14867"	Mudpit_FU_2015_0616_RJ_42_8a (8a)
MCOT12534.1.CT	| myosin heavy chain, isoform B | Similar to KRF81446.1 | ***- | PANTHER PTHR13140 | PANTHER PTHR13140:SF364 | Pfam PF01576 | Pfam PF00063	SLNDFDAAK					43.4	51.2	1	2	1958.92	490.738	4	979	-104	771	779		FU_2015_0616_RJ_32_3b.26673.26673. File:"FU_2015_0616_RJ_32_3b.raw", NativeID:"controllerType=0 controllerNumber=1 scan=26673"	Mudpit_FU_2015_0616_RJ_34_3a (3a)
MCOT12534.1.CT	| myosin heavy chain, isoform B | Similar to KRF81446.1 | ***- | PANTHER PTHR13140 | PANTHER PTHR13140:SF364 | Pfam PF01576 | Pfam PF00063	EVEALnAK	N6 Deamidated	1	1000	68.89	44.41	55.13	0.99	2	873.444	437.729	2	-0.000136	-0.155	374	381		FU_2015_0616_RJ_55_10b.14149.14149. File:"FU_2015_0616_RJ_55_10b.raw", NativeID:"controllerType=0 controllerNumber=1 scan=14149"	Mudpit_FU_2015_0616_RJ_64_10a (10a)
MCOT12534.1.CT	| myosin heavy chain, isoform B | Similar to KRF81446.1 | ***- | PANTHER PTHR13140 | PANTHER PTHR13140:SF364 | Pfam PF01576 | Pfam PF00063	ELENELDGEQR					44.24	56.1	0.9992	2	1995.9	666.308	3	665	247	1323	1333		FU_2015_0616_RJ_64_10a.30171.30171. File:"FU_2015_0616_RJ_64_10a.raw", NativeID:"controllerType=0 controllerNumber=1 scan=30171"	Mudpit_FU_2015_0616_RJ_64_10a (10a)
MCOT12534.1.CT	| myosin heavy chain, isoform B | Similar to KRF81446.1 | ***- | PANTHER PTHR13140 | PANTHER PTHR13140:SF364 | Pfam PF01576 | Pfam PF00063	KQAGEVTQK					43.41	36.1	0.9926	2	987.535	494.775	2	-0.000122	-0.123	499	507		FU_2015_0616_RJ_62_12a.4847.4847. File:"FU_2015_0616_RJ_62_12a.raw", NativeID:"controllerType=0 controllerNumber=1 scan=4847"	Mudpit_FU_2015_0616_RJ_62_12a (12a)
MCOT12534.1.CT	| myosin heavy chain, isoform B | Similar to KRF81446.1 | ***- | PANTHER PTHR13140 | PANTHER PTHR13140:SF364 | Pfam PF01576 | Pfam PF00063	DPLNDTVVDQFK					44.29	34.02	0.9609	2	2779.36	695.846	4	1390	-37.1	98	109		FU_2015_0616_RJ_52_9a.56798.56798. File:"FU_2015_0616_RJ_52_9a.raw", NativeID:"controllerType=0 controllerNumber=1 scan=56798"	Mudpit_FU_2015_0616_RJ_52_9a (9a)
MCOT12534.1.CT	| myosin heavy chain, isoform B | Similar to KRF81446.1 | ***- | PANTHER PTHR13140 | PANTHER PTHR13140:SF364 | Pfam PF01576 | Pfam PF00063	ALDSmQASLEAEAk	M5 Oxidation, K14 Methyl	100%, 100%	1,000.00, 1,000.00	99.14	43.88	61.41	0.9996	2	1493.71	747.863	2	1	0.916	1095	1108		FU_2015_0616_RJ_62_12a.35556.35556. File:"FU_2015_0616_RJ_62_12a.raw", NativeID:"controllerType=0 controllerNumber=1 scan=35556"	Mudpit_FU_2015_0616_RJ_62_12a (12a)
MCOT12534.1.CT	| myosin heavy chain, isoform B | Similar to KRF81446.1 | ***- | PANTHER PTHR13140 | PANTHER PTHR13140:SF364 | Pfam PF01576 | Pfam PF00063	LEADINELEIALDHANKANAEAQK					43.74	27.54	0.951	2	2619.32	655.837	4	0.00282	1.08	1120	1143		FU_2015_0616_RJ_27_11A_150619194009.68557.68557. File:"FU_2015_0616_RJ_27_11A_150619194009.raw", NativeID:"controllerType=0 controllerNumber=1 scan=68557"	Mudpit_FU_2015_0616_RJ_27_11A_150619194009 (11a)
MCOT12534.1.CT	| myosin heavy chain, isoform B | Similar to KRF81446.1 | ***- | PANTHER PTHR13140 | PANTHER PTHR13140:SF364 | Pfam PF01576 | Pfam PF00063	LDEAENnALK	N7 Deamidated	0.3	9.62	74.34	45.42	36.79	0.9769	2	1674.79	559.272	3	558	-152	1299	1308		FU_2015_0616_RJ_27_11A_150619194009.17604.17604. File:"FU_2015_0616_RJ_27_11A_150619194009.raw", NativeID:"controllerType=0 controllerNumber=1 scan=17604"	Mudpit_FU_2015_0616_RJ_27_11A_150619194009 (11a)
MCOT12534.1.CT	| myosin heavy chain, isoform B | Similar to KRF81446.1 | ***- | PANTHER PTHR13140 | PANTHER PTHR13140:SF364 | Pfam PF01576 | Pfam PF00063	KQAGEVTQK					43.74	46.72	0.9996	2	987.535	494.775	2	0.000366	0.37	499	507		FU_2015_0616_RJ_64_10a.5473.5473. File:"FU_2015_0616_RJ_64_10a.raw", NativeID:"controllerType=0 controllerNumber=1 scan=5473"	Mudpit_FU_2015_0616_RJ_64_10a (10a)
MCOT12534.1.CT	| myosin heavy chain, isoform B | Similar to KRF81446.1 | ***- | PANTHER PTHR13140 | PANTHER PTHR13140:SF364 | Pfam PF01576 | Pfam PF00063	VDDLAAELDASQk	K13 Methyl	1	1000	46.54	43.99	59.87	0.999	2	2775.37	694.849	4	1390	-33.2	962	974		FU_2015_0616_RJ_35_9b.46965.46965. File:"FU_2015_0616_RJ_35_9b.raw", NativeID:"controllerType=0 controllerNumber=1 scan=46965"	Mudpit_FU_2015_0616_RJ_52_9a (9a)
MCOT12534.1.CT	| myosin heavy chain, isoform B | Similar to KRF81446.1 | ***- | PANTHER PTHR13140 | PANTHER PTHR13140:SF364 | Pfam PF01576 | Pfam PF00063	LADEEGRER					43.61	41.28	0.999	2	1073.51	537.763	2	0.00069	0.642	820	828		FU_2015_0616_RJ_27_11A_150619194009.4919.4919. File:"FU_2015_0616_RJ_27_11A_150619194009.raw", NativeID:"controllerType=0 controllerNumber=1 scan=4919"	Mudpit_FU_2015_0616_RJ_27_11A_150619194009 (11a)
MCOT12534.1.CT	| myosin heavy chain, isoform B | Similar to KRF81446.1 | ***- | PANTHER PTHR13140 | PANTHER PTHR13140:SF364 | Pfam PF01576 | Pfam PF00063	SLNDFDAAKK					46.04	54.68	1	2	1108.54	555.277	2	0.984	-16.8	771	780		FU_2015_0616_RJ_13_4b.16909.16909. File:"FU_2015_0616_RJ_13_4b.raw", NativeID:"controllerType=0 controllerNumber=1 scan=16909"	Mudpit_FU_2015_0616_RJ_40_4a (4a)
MCOT12534.1.CT	| myosin heavy chain, isoform B | Similar to KRF81446.1 | ***- | PANTHER PTHR13140 | PANTHER PTHR13140:SF364 | Pfam PF01576 | Pfam PF00063	KQAGEVTQK					43.4	56.76	0.9997	2	987.535	494.775	2	5.82e-08	5.89e-05	499	507		FU_2015_0616_RJ_42_8a.1808.1808. File:"FU_2015_0616_RJ_42_8a.raw", NativeID:"controllerType=0 controllerNumber=1 scan=1808"	Mudpit_FU_2015_0616_RJ_42_8a (8a)
MCOT12534.1.CT	| myosin heavy chain, isoform B | Similar to KRF81446.1 | ***- | PANTHER PTHR13140 | PANTHER PTHR13140:SF364 | Pfam PF01576 | Pfam PF00063	QAETELADAHEQLNELSAQATSISAAK					41.25	100.5	0.9972	2	2825.37	942.797	3	0.00164	0.581	1203	1229		FU_2015_0616_RJ_59_12b.74632.74632. File:"FU_2015_0616_RJ_59_12b.raw", NativeID:"controllerType=0 controllerNumber=1 scan=74632"	Mudpit_FU_2015_0616_RJ_62_12a (12a)
MCOT12534.1.CT	| myosin heavy chain, isoform B | Similar to KRF81446.1 | ***- | PANTHER PTHR13140 | PANTHER PTHR13140:SF364 | Pfam PF01576 | Pfam PF00063	RQAETELADAHEQLNELSAQATSISAAK					40.74	75.78	0.9955	2	2981.47	994.829	3	-0.00406	-1.36	1202	1229		FU_2015_0616_RJ_59_12b.69748.69748. File:"FU_2015_0616_RJ_59_12b.raw", NativeID:"controllerType=0 controllerNumber=1 scan=69748"	Mudpit_FU_2015_0616_RJ_62_12a (12a)
MCOT12534.1.CT	| myosin heavy chain, isoform B | Similar to KRF81446.1 | ***- | PANTHER PTHR13140 | PANTHER PTHR13140:SF364 | Pfam PF01576 | Pfam PF00063	ISLTTQLEDTkR	K11 Methyl	1	1000	88.77	40.39	30.43	0.9894	2	1417.78	473.6	3	0.00018	0.127	808	819		FU_2015_0616_RJ_35_9b.39660.39660. File:"FU_2015_0616_RJ_35_9b.raw", NativeID:"controllerType=0 controllerNumber=1 scan=39660"	Mudpit_FU_2015_0616_RJ_52_9a (9a)
MCOT12534.1.CT	| myosin heavy chain, isoform B | Similar to KRF81446.1 | ***- | PANTHER PTHR13140 | PANTHER PTHR13140:SF364 | Pfam PF01576 | Pfam PF00063	KAQQELEEAEER					45.63	94.67	0.9978	2	1458.7	730.355	2	0.000362	0.248	1400	1411		FU_2015_0616_RJ_43_7a.17371.17371. File:"FU_2015_0616_RJ_43_7a.raw", NativeID:"controllerType=0 controllerNumber=1 scan=17371"	Mudpit_FU_2015_0616_RJ_43_7a (7a)
MCOT12534.1.CT	| myosin heavy chain, isoform B | Similar to KRF81446.1 | ***- | PANTHER PTHR13140 | PANTHER PTHR13140:SF364 | Pfam PF01576 | Pfam PF00063	LEADINELEIALDHANK					45.11	123	0.9863	2	1906.96	954.489	2	-0.000394	-0.206	1120	1136		FU_2015_0616_RJ_27_11A_150619194009.73393.73393. File:"FU_2015_0616_RJ_27_11A_150619194009.raw", NativeID:"controllerType=0 controllerNumber=1 scan=73393"	Mudpit_FU_2015_0616_RJ_27_11A_150619194009 (11a)
MCOT12534.1.CT	| myosin heavy chain, isoform B | Similar to KRF81446.1 | ***- | PANTHER PTHR13140 | PANTHER PTHR13140:SF364 | Pfam PF01576 | Pfam PF00063	TKYESEGVAR					45.83	52.56	0.9999	2	1138.56	570.288	2	0.000116	0.102	875	884		FU_2015_0616_RJ_64_10a.9432.9432. File:"FU_2015_0616_RJ_64_10a.raw", NativeID:"controllerType=0 controllerNumber=1 scan=9432"	Mudpit_FU_2015_0616_RJ_64_10a (10a)
MCOT12534.1.CT	| myosin heavy chain, isoform B | Similar to KRF81446.1 | ***- | PANTHER PTHR13140 | PANTHER PTHR13140:SF364 | Pfam PF01576 | Pfam PF00063	mQDLVDKLQQK	M1 Oxidation	1	1000	78.43	41.96	37.19	0.9927	2	1360.7	454.575	3	-0.000275	-0.202	1366	1376		FU_2015_0616_RJ_60_1a.22944.22944. File:"FU_2015_0616_RJ_60_1a.raw", NativeID:"controllerType=0 controllerNumber=1 scan=22944"	Mudpit_FU_2015_0616_RJ_60_1a (1a)
MCOT12534.1.CT	| myosin heavy chain, isoform B | Similar to KRF81446.1 | ***- | PANTHER PTHR13140 | PANTHER PTHR13140:SF364 | Pfam PF01576 | Pfam PF00063	ALDSmQASLEAEAK	M5 Oxidation	1	1000	77.85	40.81	48.29	0.9995	2	1478.69	493.905	3	-0.000314	-0.212	1095	1108		FU_2015_0616_RJ_36_11b.31454.31454. File:"FU_2015_0616_RJ_36_11b.raw", NativeID:"controllerType=0 controllerNumber=1 scan=31454"	Mudpit_FU_2015_0616_RJ_27_11A_150619194009 (11a)
MCOT12534.1.CT	| myosin heavy chain, isoform B | Similar to KRF81446.1 | ***- | PANTHER PTHR13140 | PANTHER PTHR13140:SF364 | Pfam PF01576 | Pfam PF00063	LKGAYEEAQEQLEAVR					45.25	77.12	0.9996	2	1832.93	917.471	2	0.00147	0.803	986	1001		FU_2015_0616_RJ_64_10a.51506.51506. File:"FU_2015_0616_RJ_64_10a.raw", NativeID:"controllerType=0 controllerNumber=1 scan=51506"	Mudpit_FU_2015_0616_RJ_64_10a (10a)
MCOT12534.1.CT	| myosin heavy chain, isoform B | Similar to KRF81446.1 | ***- | PANTHER PTHR13140 | PANTHER PTHR13140:SF364 | Pfam PF01576 | Pfam PF00063	DIEAELEKLEEk	K12 Methyl	0.62	5.39	43.33	45.81	42.11	0.9918	2	1944.99	487.256	4	486	-38.4	346	357		FU_2015_0616_RJ_59_12b.78815.78815. File:"FU_2015_0616_RJ_59_12b.raw", NativeID:"controllerType=0 controllerNumber=1 scan=78815"	Mudpit_FU_2015_0616_RJ_62_12a (12a)
MCOT12534.1.CT	| myosin heavy chain, isoform B | Similar to KRF81446.1 | ***- | PANTHER PTHR13140 | PANTHER PTHR13140:SF364 | Pfam PF01576 | Pfam PF00063	NLnDEIAHQDELINKLNK	N3 Deamidated	0.66	14.46	85.36	41.64	42.01	0.9987	2	2121.07	708.031	3	0.00217	1.02	479	496		FU_2015_0616_RJ_27_11A_150619194009.60099.60099. File:"FU_2015_0616_RJ_27_11A_150619194009.raw", NativeID:"controllerType=0 controllerNumber=1 scan=60099"	Mudpit_FU_2015_0616_RJ_27_11A_150619194009 (11a)
MCOT12534.1.CT	| myosin heavy chain, isoform B | Similar to KRF81446.1 | ***- | PANTHER PTHR13140 | PANTHER PTHR13140:SF364 | Pfam PF01576 | Pfam PF00063	ATDQTFVDKLMAQHLGK					43.35	71.82	0.9992	2	1901.97	951.992	2	0.00219	1.15	41	57		FU_2015_0616_RJ_59_12b.69434.69434. File:"FU_2015_0616_RJ_59_12b.raw", NativeID:"controllerType=0 controllerNumber=1 scan=69434"	Mudpit_FU_2015_0616_RJ_62_12a (12a)
MCOT12534.1.CT	| myosin heavy chain, isoform B | Similar to KRF81446.1 | ***- | PANTHER PTHR13140 | PANTHER PTHR13140:SF364 | Pfam PF01576 | Pfam PF00063	LSIEnSDLLR	N5 Deamidated	1	1000	86.04	44.13	50.57	0.9997	2	1159.61	580.812	2	0.000154	0.133	782	791		FU_2015_0616_RJ_36_11b.59041.59041. File:"FU_2015_0616_RJ_36_11b.raw", NativeID:"controllerType=0 controllerNumber=1 scan=59041"	Mudpit_FU_2015_0616_RJ_27_11A_150619194009 (11a)
MCOT12534.1.CT	| myosin heavy chain, isoform B | Similar to KRF81446.1 | ***- | PANTHER PTHR13140 | PANTHER PTHR13140:SF364 | Pfam PF01576 | Pfam PF00063	LDEAENNALK					43.79	58.67	0.9996	2	1115.55	558.78	2	0.000146	0.131	1299	1308		FU_2015_0616_RJ_65_1b.19536.19536. File:"FU_2015_0616_RJ_65_1b.raw", NativeID:"controllerType=0 controllerNumber=1 scan=19536"	Mudpit_FU_2015_0616_RJ_60_1a (1a)
MCOT12534.1.CT	| myosin heavy chain, isoform B | Similar to KRF81446.1 | ***- | PANTHER PTHR13140 | PANTHER PTHR13140:SF364 | Pfam PF01576 | Pfam PF00063	RQIEEAEEIAALNLAK					40.67	46.2	0.9996	2	1796.96	599.995	3	0.00107	0.594	1382	1397		FU_2015_0616_RJ_59_12b.64059.64059. File:"FU_2015_0616_RJ_59_12b.raw", NativeID:"controllerType=0 controllerNumber=1 scan=64059"	Mudpit_FU_2015_0616_RJ_62_12a (12a)
MCOT12534.1.CT	| myosin heavy chain, isoform B | Similar to KRF81446.1 | ***- | PANTHER PTHR13140 | PANTHER PTHR13140:SF364 | Pfam PF01576 | Pfam PF00063	DLEEANIQHESTLANLRK					45.77	45.61	0.9994	2	2080.06	694.359	3	-5.39e-05	-0.0259	679	696		FU_2015_0616_RJ_51_8b.39951.39951. File:"FU_2015_0616_RJ_51_8b.raw", NativeID:"controllerType=0 controllerNumber=1 scan=39951"	Mudpit_FU_2015_0616_RJ_42_8a (8a)
MCOT12534.1.CT	| myosin heavy chain, isoform B | Similar to KRF81446.1 | ***- | PANTHER PTHR13140 | PANTHER PTHR13140:SF364 | Pfam PF01576 | Pfam PF00063	ANALQnELEESR	N6 Deamidated	1	20.91	93.35	43.26	73.95	0.9977	2	2747.28	687.828	4	1370	-34.8	1180	1191		FU_2015_0616_RJ_42_8a.44210.44210. File:"FU_2015_0616_RJ_42_8a.raw", NativeID:"controllerType=0 controllerNumber=1 scan=44210"	Mudpit_FU_2015_0616_RJ_42_8a (8a)
MCOT12534.1.CT	| myosin heavy chain, isoform B | Similar to KRF81446.1 | ***- | PANTHER PTHR13140 | PANTHER PTHR13140:SF364 | Pfam PF01576 | Pfam PF00063	QLQHQLNEVQGk	K12 Methyl	1	1000	120.43	44.66	49.68	0.9998	2	1434.76	718.386	2	0.000156	0.109	753	764		FU_2015_0616_RJ_64_10a.22012.22012. File:"FU_2015_0616_RJ_64_10a.raw", NativeID:"controllerType=0 controllerNumber=1 scan=22012"	Mudpit_FU_2015_0616_RJ_64_10a (10a)
MCOT12534.1.CT	| myosin heavy chain, isoform B | Similar to KRF81446.1 | ***- | PANTHER PTHR13140 | PANTHER PTHR13140:SF364 | Pfam PF01576 | Pfam PF00063	ATLDHLTNEK					45.54	62.23	0.9996	2	1140.58	571.296	2	-0.000304	-0.266	735	744		FU_2015_0616_RJ_43_7a.17962.17962. File:"FU_2015_0616_RJ_43_7a.raw", NativeID:"controllerType=0 controllerNumber=1 scan=17962"	Mudpit_FU_2015_0616_RJ_43_7a (7a)
MCOT12534.1.CT	| myosin heavy chain, isoform B | Similar to KRF81446.1 | ***- | PANTHER PTHR13140 | PANTHER PTHR13140:SF364 | Pfam PF01576 | Pfam PF00063	QLQHQLnEVQGK	N7 Deamidated	0.87	12.99	78.3	43.85	53.39	1	2	2843.45	711.871	4	1420	-49.8	753	764		FU_2015_0616_RJ_34_3a.15432.15432. File:"FU_2015_0616_RJ_34_3a.raw", NativeID:"controllerType=0 controllerNumber=1 scan=15432"	Mudpit_FU_2015_0616_RJ_34_3a (3a)
MCOT12534.1.CT	| myosin heavy chain, isoform B | Similar to KRF81446.1 | ***- | PANTHER PTHR13140 | PANTHER PTHR13140:SF364 | Pfam PF01576 | Pfam PF00063	TAEELQAAEDK					43.6	79.94	1	2	1203.56	602.789	2	0.000648	0.538	508	518		FU_2015_0616_RJ_11_5b.15733.15733. File:"FU_2015_0616_RJ_11_5b.raw", NativeID:"controllerType=0 controllerNumber=1 scan=15733"	Mudpit_FU_2015_0616_RJ_17_5a (5a)
MCOT12534.1.CT	| myosin heavy chain, isoform B | Similar to KRF81446.1 | ***- | PANTHER PTHR13140 | PANTHER PTHR13140:SF364 | Pfam PF01576 | Pfam PF00063	IEELEEEVEAER					45.5	58.25	0.9998	2	1474.69	738.351	2	1	0.3	617	628		FU_2015_0616_RJ_52_9a.44673.44673. File:"FU_2015_0616_RJ_52_9a.raw", NativeID:"controllerType=0 controllerNumber=1 scan=44673"	Mudpit_FU_2015_0616_RJ_52_9a (9a)
MCOT12534.1.CT	| myosin heavy chain, isoform B | Similar to KRF81446.1 | ***- | PANTHER PTHR13140 | PANTHER PTHR13140:SF364 | Pfam PF01576 | Pfam PF00063	DLLDQIGEGGR					43.81	35.02	0.9937	2	1171.58	586.799	2	0.000166	0.142	1013	1023		FU_2015_0616_RJ_65_1b.59114.59114. File:"FU_2015_0616_RJ_65_1b.raw", NativeID:"controllerType=0 controllerNumber=1 scan=59114"	Mudpit_FU_2015_0616_RJ_60_1a (1a)
MCOT12534.1.CT	| myosin heavy chain, isoform B | Similar to KRF81446.1 | ***- | PANTHER PTHR13140 | PANTHER PTHR13140:SF364 | Pfam PF01576 | Pfam PF00063	AQLELSQVR					43.79	26.93	0.9563	2	1042.58	522.296	2	-4.79e-05	-0.0459	1063	1071		FU_2015_0616_RJ_27_11A_150619194009.35490.35490. File:"FU_2015_0616_RJ_27_11A_150619194009.raw", NativeID:"controllerType=0 controllerNumber=1 scan=35490"	Mudpit_FU_2015_0616_RJ_27_11A_150619194009 (11a)
MCOT12534.1.CT	| myosin heavy chain, isoform B | Similar to KRF81446.1 | ***- | PANTHER PTHR13140 | PANTHER PTHR13140:SF364 | Pfam PF01576 | Pfam PF00063	DIEDLELAIQK					43.04	64.23	0.9998	2	1285.68	643.846	2	0.00035	0.272	455	465		FU_2015_0616_RJ_43_7a.63869.63869. File:"FU_2015_0616_RJ_43_7a.raw", NativeID:"controllerType=0 controllerNumber=1 scan=63869"	Mudpit_FU_2015_0616_RJ_43_7a (7a)
MCOT12534.1.CT	| myosin heavy chain, isoform B | Similar to KRF81446.1 | ***- | PANTHER PTHR13140 | PANTHER PTHR13140:SF364 | Pfam PF01576 | Pfam PF00063	AGVLGQmEELR	M7 Oxidation	1	1000	65.95	44.45	43.77	0.9951	2	2435.22	609.811	4	1220	122	269	279		FU_2015_0616_RJ_43_7a.33050.33050. File:"FU_2015_0616_RJ_43_7a.raw", NativeID:"controllerType=0 controllerNumber=1 scan=33050"	Mudpit_FU_2015_0616_RJ_43_7a (7a)
MCOT12534.1.CT	| myosin heavy chain, isoform B | Similar to KRF81446.1 | ***- | PANTHER PTHR13140 | PANTHER PTHR13140:SF364 | Pfam PF01576 | Pfam PF00063	LAEAEETIESLnQK	N12 Deamidated	0.88	8.65	57.75	41.72	45.5	0.9993	2	1574.77	525.93	3	0.00101	0.644	899	912		FU_2015_0616_RJ_55_10b.51112.51112. File:"FU_2015_0616_RJ_55_10b.raw", NativeID:"controllerType=0 controllerNumber=1 scan=51112"	Mudpit_FU_2015_0616_RJ_64_10a (10a)
MCOT12534.1.CT	| myosin heavy chain, isoform B | Similar to KRF81446.1 | ***- | PANTHER PTHR13140 | PANTHER PTHR13140:SF364 | Pfam PF01576 | Pfam PF00063	DVQTALEEEQR					45.59	63.05	0.9996	2	1316.62	659.318	2	0.00107	0.815	1154	1164		FU_2015_0616_RJ_34_3a.34707.34707. File:"FU_2015_0616_RJ_34_3a.raw", NativeID:"controllerType=0 controllerNumber=1 scan=34707"	Mudpit_FU_2015_0616_RJ_34_3a (3a)
MCOT12534.1.CT	| myosin heavy chain, isoform B | Similar to KRF81446.1 | ***- | PANTHER PTHR13140 | PANTHER PTHR13140:SF364 | Pfam PF01576 | Pfam PF00063	LTQEAVADLER					41.27	61.82	0.9997	2	1243.64	415.554	3	-1.79e-05	-0.0144	563	573		FU_2015_0616_RJ_51_8b.36983.36983. File:"FU_2015_0616_RJ_51_8b.raw", NativeID:"controllerType=0 controllerNumber=1 scan=36983"	Mudpit_FU_2015_0616_RJ_42_8a (8a)
MCOT12534.1.CT	| myosin heavy chain, isoform B | Similar to KRF81446.1 | ***- | PANTHER PTHR13140 | PANTHER PTHR13140:SF364 | Pfam PF01576 | Pfam PF00063	LAEAEETIESLNQK					44.11	62.51	0.9994	2	3147.57	787.9	4	1570	-158	899	912		FU_2015_0616_RJ_43_7a.47277.47277. File:"FU_2015_0616_RJ_43_7a.raw", NativeID:"controllerType=0 controllerNumber=1 scan=47277"	Mudpit_FU_2015_0616_RJ_43_7a (7a)
MCOT12534.1.CT	| myosin heavy chain, isoform B | Similar to KRF81446.1 | ***- | PANTHER PTHR13140 | PANTHER PTHR13140:SF364 | Pfam PF01576 | Pfam PF00063	ANAIANAAEKK					42.46	65.95	0.9992	2	2199.2	550.807	4	1100	-179	937	947		FU_2015_0616_RJ_64_10a.10957.10957. File:"FU_2015_0616_RJ_64_10a.raw", NativeID:"controllerType=0 controllerNumber=1 scan=10957"	Mudpit_FU_2015_0616_RJ_64_10a (10a)
MCOT12534.1.CT	| myosin heavy chain, isoform B | Similar to KRF81446.1 | ***- | PANTHER PTHR13140 | PANTHER PTHR13140:SF364 | Pfam PF01576 | Pfam PF00063	AEELEESKR					44.51	46.6	0.9974	2	2179.06	545.772	4	1090	-200	885	893		FU_2015_0616_RJ_43_7a.7194.7194. File:"FU_2015_0616_RJ_43_7a.raw", NativeID:"controllerType=0 controllerNumber=1 scan=7194"	Mudpit_FU_2015_0616_RJ_43_7a (7a)
MCOT12534.1.CT	| myosin heavy chain, isoform B | Similar to KRF81446.1 | ***- | PANTHER PTHR13140 | PANTHER PTHR13140:SF364 | Pfam PF01576 | Pfam PF00063	QLQHQLnEVQGK	N7 Deamidated	0.49	3.65	48.9	43.85	39.29	0.987	2	2843.45	711.871	4	1420	-49.8	753	764		FU_2015_0616_RJ_42_8a.20814.20814. File:"FU_2015_0616_RJ_42_8a.raw", NativeID:"controllerType=0 controllerNumber=1 scan=20814"	Mudpit_FU_2015_0616_RJ_42_8a (8a)
MCOT12534.1.CT	| myosin heavy chain, isoform B | Similar to KRF81446.1 | ***- | PANTHER PTHR13140 | PANTHER PTHR13140:SF364 | Pfam PF01576 | Pfam PF00063	KAmVDAAR	M3 Oxidation	1	1000	97.04	46.13	47.38	0.99	2	876.449	439.232	2	-0.000141	-0.161	1259	1266		FU_2015_0616_RJ_64_10a.2856.2856. File:"FU_2015_0616_RJ_64_10a.raw", NativeID:"controllerType=0 controllerNumber=1 scan=2856"	Mudpit_FU_2015_0616_RJ_64_10a (10a)
MCOT12534.1.CT	| myosin heavy chain, isoform B | Similar to KRF81446.1 | ***- | PANTHER PTHR13140 | PANTHER PTHR13140:SF364 | Pfam PF01576 | Pfam PF00063	MQDLVDKLQQK					45.33	69.06	0.9989	2	1344.71	673.361	2	-0.000342	-0.254	1366	1376		FU_2015_0616_RJ_32_3b.36100.36100. File:"FU_2015_0616_RJ_32_3b.raw", NativeID:"controllerType=0 controllerNumber=1 scan=36100"	Mudpit_FU_2015_0616_RJ_34_3a (3a)
MCOT12534.1.CT	| myosin heavy chain, isoform B | Similar to KRF81446.1 | ***- | PANTHER PTHR13140 | PANTHER PTHR13140:SF364 | Pfam PF01576 | Pfam PF00063	ADLETQLADTVDR					44.02	60.37	0.9996	2	1445.7	723.857	2	0.000344	0.238	415	427		FU_2015_0616_RJ_60_1a.52092.52092. File:"FU_2015_0616_RJ_60_1a.raw", NativeID:"controllerType=0 controllerNumber=1 scan=52092"	Mudpit_FU_2015_0616_RJ_60_1a (1a)
MCOT12534.1.CT	| myosin heavy chain, isoform B | Similar to KRF81446.1 | ***- | PANTHER PTHR13140 | PANTHER PTHR13140:SF364 | Pfam PF01576 | Pfam PF00063	KELEQTIQR					42.81	49.68	0.9997	2	1143.63	572.82	2	0.000492	0.43	576	584		FU_2015_0616_RJ_36_11b.15068.15068. File:"FU_2015_0616_RJ_36_11b.raw", NativeID:"controllerType=0 controllerNumber=1 scan=15068"	Mudpit_FU_2015_0616_RJ_27_11A_150619194009 (11a)
MCOT12534.1.CT	| myosin heavy chain, isoform B | Similar to KRF81446.1 | ***- | PANTHER PTHR13140 | PANTHER PTHR13140:SF364 | Pfam PF01576 | Pfam PF00063	LAEAEETIESLnQK	N12 Deamidated	0.95	13.27	74.72	41.76	55.43	0.9997	2	1574.77	525.93	3	9.91e-05	0.0629	899	912		FU_2015_0616_RJ_62_12a.40854.40854. File:"FU_2015_0616_RJ_62_12a.raw", NativeID:"controllerType=0 controllerNumber=1 scan=40854"	Mudpit_FU_2015_0616_RJ_62_12a (12a)
MCOT12534.1.CT	| myosin heavy chain, isoform B | Similar to KRF81446.1 | ***- | PANTHER PTHR13140 | PANTHER PTHR13140:SF364 | Pfam PF01576 | Pfam PF00063	LKVDDLAAELDASQK					44.56	112.9	0.995	2	1614.85	808.431	2	0.00086	0.532	960	974		FU_2015_0616_RJ_59_12b.62931.62931. File:"FU_2015_0616_RJ_59_12b.raw", NativeID:"controllerType=0 controllerNumber=1 scan=62931"	Mudpit_FU_2015_0616_RJ_62_12a (12a)
MCOT12534.1.CT	| myosin heavy chain, isoform B | Similar to KRF81446.1 | ***- | PANTHER PTHR13140 | PANTHER PTHR13140:SF364 | Pfam PF01576 | Pfam PF00063	LAEAEETIESLNQk	K14 Methyl	1	1000	111.33	44.02	66.97	0.9987	2	3175.6	794.907	4	1590	151	899	912		FU_2015_0616_RJ_36_11b.52425.52425. File:"FU_2015_0616_RJ_36_11b.raw", NativeID:"controllerType=0 controllerNumber=1 scan=52425"	Mudpit_FU_2015_0616_RJ_27_11A_150619194009 (11a)
MCOT12534.1.CT	| myosin heavy chain, isoform B | Similar to KRF81446.1 | ***- | PANTHER PTHR13140 | PANTHER PTHR13140:SF364 | Pfam PF01576 | Pfam PF00063	ELENELDGEQR					44.15	47.8	0.9983	2	1995.9	666.307	3	665	246	1323	1333		FU_2015_0616_RJ_27_11A_150619194009.29754.29754. File:"FU_2015_0616_RJ_27_11A_150619194009.raw", NativeID:"controllerType=0 controllerNumber=1 scan=29754"	Mudpit_FU_2015_0616_RJ_27_11A_150619194009 (11a)
MCOT12534.1.CT	| myosin heavy chain, isoform B | Similar to KRF81446.1 | ***- | PANTHER PTHR13140 | PANTHER PTHR13140:SF364 | Pfam PF01576 | Pfam PF00063	RANALQnELEESR	N7 Deamidated	1	24.75	92.47	41.13	47.49	0.9996	2	1529.74	510.922	3	0.000594	0.388	1179	1191		FU_2015_0616_RJ_55_10b.22720.22720. File:"FU_2015_0616_RJ_55_10b.raw", NativeID:"controllerType=0 controllerNumber=1 scan=22720"	Mudpit_FU_2015_0616_RJ_64_10a (10a)
MCOT12534.1.CT	| myosin heavy chain, isoform B | Similar to KRF81446.1 | ***- | PANTHER PTHR13140 | PANTHER PTHR13140:SF364 | Pfam PF01576 | Pfam PF00063	KQAGEVTQK					43.73	50.3	0.9997	2	987.536	494.775	2	0.000916	0.927	499	507		FU_2015_0616_RJ_62_12a.1996.1996. File:"FU_2015_0616_RJ_62_12a.raw", NativeID:"controllerType=0 controllerNumber=1 scan=1996"	Mudpit_FU_2015_0616_RJ_62_12a (12a)
MCOT12534.1.CT	| myosin heavy chain, isoform B | Similar to KRF81446.1 | ***- | PANTHER PTHR13140 | PANTHER PTHR13140:SF364 | Pfam PF01576 | Pfam PF00063	AQQELEEAEERADLAEQAVSK					41.61	33.41	0.9917	2	2343.12	782.047	3	0.00146	0.622	1401	1421		FU_2015_0616_RJ_36_11b.60387.60387. File:"FU_2015_0616_RJ_36_11b.raw", NativeID:"controllerType=0 controllerNumber=1 scan=60387"	Mudpit_FU_2015_0616_RJ_27_11A_150619194009 (11a)
MCOT12534.1.CT	| myosin heavy chain, isoform B | Similar to KRF81446.1 | ***- | PANTHER PTHR13140 | PANTHER PTHR13140:SF364 | Pfam PF01576 | Pfam PF00063	LDEAENnALKGGK	N7 Deamidated	1	21.51	196.46	45.92	90.5	0.9985	2	1358.67	680.341	2	8.01e-05	0.0589	1299	1311		FU_2015_0616_RJ_42_8a.14975.14975. File:"FU_2015_0616_RJ_42_8a.raw", NativeID:"controllerType=0 controllerNumber=1 scan=14975"	Mudpit_FU_2015_0616_RJ_42_8a (8a)
MCOT12534.1.CT	| myosin heavy chain, isoform B | Similar to KRF81446.1 | ***- | PANTHER PTHR13140 | PANTHER PTHR13140:SF364 | Pfam PF01576 | Pfam PF00063	ELEQTIQRK					43.01	36.34	0.9945	2	1143.62	572.82	2	4.06e-06	0.00355	577	585		FU_2015_0616_RJ_35_9b.12537.12537. File:"FU_2015_0616_RJ_35_9b.raw", NativeID:"controllerType=0 controllerNumber=1 scan=12537"	Mudpit_FU_2015_0616_RJ_52_9a (9a)
MCOT12534.1.CT	| myosin heavy chain, isoform B | Similar to KRF81446.1 | ***- | PANTHER PTHR13140 | PANTHER PTHR13140:SF364 | Pfam PF01576 | Pfam PF00063	RAnALQNELEESR	N3 Deamidated	1	44.73	119.76	43.87	37.6	0.9961	2	1529.74	765.879	2	-3.94e-06	-0.00258	1179	1191		FU_2015_0616_RJ_27_11A_150619194009.33625.33625. File:"FU_2015_0616_RJ_27_11A_150619194009.raw", NativeID:"controllerType=0 controllerNumber=1 scan=33625"	Mudpit_FU_2015_0616_RJ_27_11A_150619194009 (11a)
MCOT12534.1.CT	| myosin heavy chain, isoform B | Similar to KRF81446.1 | ***- | PANTHER PTHR13140 | PANTHER PTHR13140:SF364 | Pfam PF01576 | Pfam PF00063	LEDEQGLVGK					45.95	55.44	0.9998	2	1086.56	544.285	2	3.41e-05	0.0313	596	605		FU_2015_0616_RJ_35_9b.23188.23188. File:"FU_2015_0616_RJ_35_9b.raw", NativeID:"controllerType=0 controllerNumber=1 scan=23188"	Mudpit_FU_2015_0616_RJ_52_9a (9a)
MCOT12534.1.CT	| myosin heavy chain, isoform B | Similar to KRF81446.1 | ***- | PANTHER PTHR13140 | PANTHER PTHR13140:SF364 | Pfam PF01576 | Pfam PF00063	QIEEAEEIAALNLAk	K15 Methyl	1	1000	45.2	43.62	69.25	0.9986	2	3309.76	828.447	4	1650	115	1383	1397		FU_2015_0616_RJ_59_12b.78356.78356. File:"FU_2015_0616_RJ_59_12b.raw", NativeID:"controllerType=0 controllerNumber=1 scan=78356"	Mudpit_FU_2015_0616_RJ_62_12a (12a)
MCOT12534.1.CT	| myosin heavy chain, isoform B | Similar to KRF81446.1 | ***- | PANTHER PTHR13140 | PANTHER PTHR13140:SF364 | Pfam PF01576 | Pfam PF00063	AVDnASDIK	N4 Deamidated	1	1000	71.31	45.56	40.77	0.9979	2	932.445	467.23	2	4.01e-05	0.0429	233	241		FU_2015_0616_RJ_36_11b.13587.13587. File:"FU_2015_0616_RJ_36_11b.raw", NativeID:"controllerType=0 controllerNumber=1 scan=13587"	Mudpit_FU_2015_0616_RJ_27_11A_150619194009 (11a)
MCOT12534.1.CT	| myosin heavy chain, isoform B | Similar to KRF81446.1 | ***- | PANTHER PTHR13140 | PANTHER PTHR13140:SF364 | Pfam PF01576 | Pfam PF00063	LSIEnSDLLR	N5 Deamidated	1	1000	68.78	44.13	30.37	0.9666	2	1159.61	580.812	2	0.00052	0.448	782	791		FU_2015_0616_RJ_13_4b.43400.43400. File:"FU_2015_0616_RJ_13_4b.raw", NativeID:"controllerType=0 controllerNumber=1 scan=43400"	Mudpit_FU_2015_0616_RJ_40_4a (4a)
MCOT12534.1.CT	| myosin heavy chain, isoform B | Similar to KRF81446.1 | ***- | PANTHER PTHR13140 | PANTHER PTHR13140:SF364 | Pfam PF01576 | Pfam PF00063	AGVLGQmEELRDDR	M7 Oxidation	1	1000	71.15	41.24	35.86	0.9959	2	1603.76	535.595	3	0.0004	0.249	269	282		FU_2015_0616_RJ_52_9a.29453.29453. File:"FU_2015_0616_RJ_52_9a.raw", NativeID:"controllerType=0 controllerNumber=1 scan=29453"	Mudpit_FU_2015_0616_RJ_52_9a (9a)
MCOT12534.1.CT	| myosin heavy chain, isoform B | Similar to KRF81446.1 | ***- | PANTHER PTHR13140 | PANTHER PTHR13140:SF364 | Pfam PF01576 | Pfam PF00063	LADELRAEQDHAQTQEk	K17 Methyl	1	1000	127.99	41.71	32.71	0.9889	2	1994.97	665.997	3	0.0019	0.951	1267	1283		FU_2015_0616_RJ_42_8a.23713.23713. File:"FU_2015_0616_RJ_42_8a.raw", NativeID:"controllerType=0 controllerNumber=1 scan=23713"	Mudpit_FU_2015_0616_RJ_42_8a (8a)
MCOT12534.1.CT	| myosin heavy chain, isoform B | Similar to KRF81446.1 | ***- | PANTHER PTHR13140 | PANTHER PTHR13140:SF364 | Pfam PF01576 | Pfam PF00063	ANALQnELEESR	N6 Deamidated	1	17.53	75.02	43.27	74.6	0.9978	2	2747.28	687.828	4	1370	-35	1180	1191		FU_2015_0616_RJ_35_9b.40686.40686. File:"FU_2015_0616_RJ_35_9b.raw", NativeID:"controllerType=0 controllerNumber=1 scan=40686"	Mudpit_FU_2015_0616_RJ_52_9a (9a)
MCOT12534.1.CT	| myosin heavy chain, isoform B | Similar to KRF81446.1 | ***- | PANTHER PTHR13140 | PANTHER PTHR13140:SF364 | Pfam PF01576 | Pfam PF00063	AVDNASDIK					46.03	40.32	0.9896	2	932.464	467.239	2	1	0.201	233	241		FU_2015_0616_RJ_11_5b.9322.9322. File:"FU_2015_0616_RJ_11_5b.raw", NativeID:"controllerType=0 controllerNumber=1 scan=9322"	Mudpit_FU_2015_0616_RJ_17_5a (5a)
MCOT12534.1.CT	| myosin heavy chain, isoform B | Similar to KRF81446.1 | ***- | PANTHER PTHR13140 | PANTHER PTHR13140:SF364 | Pfam PF01576 | Pfam PF00063	TAEELQAAEDK					43.44	83.37	0.9965	2	2407.12	602.787	4	1200	118	508	518		FU_2015_0616_RJ_62_12a.18489.18489. File:"FU_2015_0616_RJ_62_12a.raw", NativeID:"controllerType=0 controllerNumber=1 scan=18489"	Mudpit_FU_2015_0616_RJ_62_12a (12a)
MCOT12534.1.CT	| myosin heavy chain, isoform B | Similar to KRF81446.1 | ***- | PANTHER PTHR13140 | PANTHER PTHR13140:SF364 | Pfam PF01576 | Pfam PF00063	ELEQTIQR					44.15	47.12	0.99	2	1015.53	508.772	2	0.000216	0.213	577	584		FU_2015_0616_RJ_36_11b.19562.19562. File:"FU_2015_0616_RJ_36_11b.raw", NativeID:"controllerType=0 controllerNumber=1 scan=19562"	Mudpit_FU_2015_0616_RJ_27_11A_150619194009 (11a)
MCOT12534.1.CT	| myosin heavy chain, isoform B | Similar to KRF81446.1 | ***- | PANTHER PTHR13140 | PANTHER PTHR13140:SF364 | Pfam PF01576 | Pfam PF00063	LEDEQGLVGKnQK	N11 Deamidated	1	22.85	172.41	43.72	77.11	0.9994	2	1457.74	729.876	2	0.000548	0.376	596	608		FU_2015_0616_RJ_51_8b.19074.19074. File:"FU_2015_0616_RJ_51_8b.raw", NativeID:"controllerType=0 controllerNumber=1 scan=19074"	Mudpit_FU_2015_0616_RJ_42_8a (8a)
MCOT12534.1.CT	| myosin heavy chain, isoform B | Similar to KRF81446.1 | ***- | PANTHER PTHR13140 | PANTHER PTHR13140:SF364 | Pfam PF01576 | Pfam PF00063	LEDEqGLVGK	Q5 Deamidated	1	1000	76.11	44.3	43.67	0.9972	2	1087.54	544.777	2	-0.00046	-0.423	596	605		FU_2015_0616_RJ_64_10a.24832.24832. File:"FU_2015_0616_RJ_64_10a.raw", NativeID:"controllerType=0 controllerNumber=1 scan=24832"	Mudpit_FU_2015_0616_RJ_64_10a (10a)
MCOT12534.1.CT	| myosin heavy chain, isoform B | Similar to KRF81446.1 | ***- | PANTHER PTHR13140 | PANTHER PTHR13140:SF364 | Pfam PF01576 | Pfam PF00063	ALDSMQASLEAEAK					45.97	74.14	0.9991	2	2925.39	732.356	4	1460	-96.9	1095	1108		FU_2015_0616_RJ_64_10a.49991.49991. File:"FU_2015_0616_RJ_64_10a.raw", NativeID:"controllerType=0 controllerNumber=1 scan=49991"	Mudpit_FU_2015_0616_RJ_64_10a (10a)
MCOT12534.1.CT	| myosin heavy chain, isoform B | Similar to KRF81446.1 | ***- | PANTHER PTHR13140 | PANTHER PTHR13140:SF364 | Pfam PF01576 | Pfam PF00063	AnALQNELEESR	N2 Deamidated	1	45.94	77.85	43.29	67.42	0.9985	2	2747.29	687.829	4	1370	-34.7	1180	1191		FU_2015_0616_RJ_40_4a.43212.43212. File:"FU_2015_0616_RJ_40_4a.raw", NativeID:"controllerType=0 controllerNumber=1 scan=43212"	Mudpit_FU_2015_0616_RJ_40_4a (4a)
MCOT12534.1.CT	| myosin heavy chain, isoform B | Similar to KRF81446.1 | ***- | PANTHER PTHR13140 | PANTHER PTHR13140:SF364 | Pfam PF01576 | Pfam PF00063	DIEDLELAIQKADQDK					45.83	45.28	0.9993	2	1842.92	615.314	3	-3.89e-05	-0.0211	455	470		FU_2015_0616_RJ_51_8b.70229.70229. File:"FU_2015_0616_RJ_51_8b.raw", NativeID:"controllerType=0 controllerNumber=1 scan=70229"	Mudpit_FU_2015_0616_RJ_42_8a (8a)
MCOT12534.1.CT	| myosin heavy chain, isoform B | Similar to KRF81446.1 | ***- | PANTHER PTHR13140 | PANTHER PTHR13140:SF364 | Pfam PF01576 | Pfam PF00063	VRELENELDGEQR					40.93	30.17	0.9777	2	1585.77	529.597	3	-0.000277	-0.175	1321	1333		FU_2015_0616_RJ_13_4b.23865.23865. File:"FU_2015_0616_RJ_13_4b.raw", NativeID:"controllerType=0 controllerNumber=1 scan=23865"	Mudpit_FU_2015_0616_RJ_40_4a (4a)
MCOT12534.1.CT	| myosin heavy chain, isoform B | Similar to KRF81446.1 | ***- | PANTHER PTHR13140 | PANTHER PTHR13140:SF364 | Pfam PF01576 | Pfam PF00063	NKDPLNDTVVDQFK					41.85	70.29	0.9996	2	1631.82	544.946	3	0.000354	0.217	96	109		FU_2015_0616_RJ_62_12a.45459.45459. File:"FU_2015_0616_RJ_62_12a.raw", NativeID:"controllerType=0 controllerNumber=1 scan=45459"	Mudpit_FU_2015_0616_RJ_62_12a (12a)
MCOT12534.1.CT	| myosin heavy chain, isoform B | Similar to KRF81446.1 | ***- | PANTHER PTHR13140 | PANTHER PTHR13140:SF364 | Pfam PF01576 | Pfam PF00063	NLnDEIAHQDELINK	N3 Deamidated	0.85	23.19	96.93	41.49	37.76	0.9972	2	1765.85	589.624	3	0.000474	0.268	479	493		FU_2015_0616_RJ_43_7a.37846.37846. File:"FU_2015_0616_RJ_43_7a.raw", NativeID:"controllerType=0 controllerNumber=1 scan=37846"	Mudpit_FU_2015_0616_RJ_43_7a (7a)
MCOT12534.1.CT	| myosin heavy chain, isoform B | Similar to KRF81446.1 | ***- | PANTHER PTHR13140 | PANTHER PTHR13140:SF364 | Pfam PF01576 | Pfam PF00063	ELENELDGEQR					44.14	49.51	0.9988	2	1995.9	666.307	3	665	246	1323	1333		FU_2015_0616_RJ_55_10b.29599.29599. File:"FU_2015_0616_RJ_55_10b.raw", NativeID:"controllerType=0 controllerNumber=1 scan=29599"	Mudpit_FU_2015_0616_RJ_64_10a (10a)
MCOT12534.1.CT	| myosin heavy chain, isoform B | Similar to KRF81446.1 | ***- | PANTHER PTHR13140 | PANTHER PTHR13140:SF364 | Pfam PF01576 | Pfam PF00063	ELENELDGEQRR					45.4	41.45	0.998	2	1486.7	744.358	2	0.000874	0.588	1323	1334		FU_2015_0616_RJ_52_9a.23872.23872. File:"FU_2015_0616_RJ_52_9a.raw", NativeID:"controllerType=0 controllerNumber=1 scan=23872"	Mudpit_FU_2015_0616_RJ_52_9a (9a)
MCOT12534.1.CT	| myosin heavy chain, isoform B | Similar to KRF81446.1 | ***- | PANTHER PTHR13140 | PANTHER PTHR13140:SF364 | Pfam PF01576 | Pfam PF00063	HNDAVSEmGEQIDQLNK	M8 Oxidation	1	1000	143.28	39.85	82.18	0.9992	2	1942.87	648.631	3	0.000732	0.377	698	714		FU_2015_0616_RJ_59_12b.31630.31630. File:"FU_2015_0616_RJ_59_12b.raw", NativeID:"controllerType=0 controllerNumber=1 scan=31630"	Mudpit_FU_2015_0616_RJ_62_12a (12a)
MCOT12534.1.CT	| myosin heavy chain, isoform B | Similar to KRF81446.1 | ***- | PANTHER PTHR13140 | PANTHER PTHR13140:SF364 | Pfam PF01576 | Pfam PF00063	ISLTTQLEDTKR					42.27	60.92	0.9963	2	2807.52	702.888	4	1400	-20.7	808	819		FU_2015_0616_RJ_65_1b.38788.38788. File:"FU_2015_0616_RJ_65_1b.raw", NativeID:"controllerType=0 controllerNumber=1 scan=38788"	Mudpit_FU_2015_0616_RJ_60_1a (1a)
MCOT12534.1.CT	| myosin heavy chain, isoform B | Similar to KRF81446.1 | ***- | PANTHER PTHR13140 | PANTHER PTHR13140:SF364 | Pfam PF01576 | Pfam PF00063	DVQTALEEEQR					45.56	53.7	1	2	1316.62	659.318	2	0.00022	0.167	1154	1164		FU_2015_0616_RJ_52_9a.34740.34740. File:"FU_2015_0616_RJ_52_9a.raw", NativeID:"controllerType=0 controllerNumber=1 scan=34740"	Mudpit_FU_2015_0616_RJ_52_9a (9a)
MCOT12534.1.CT	| myosin heavy chain, isoform B | Similar to KRF81446.1 | ***- | PANTHER PTHR13140 | PANTHER PTHR13140:SF364 | Pfam PF01576 | Pfam PF00063	KQAGEVTQK					43.74	32.83	0.9893	2	987.535	494.775	2	0.000304	0.308	499	507		FU_2015_0616_RJ_64_10a.4916.4916. File:"FU_2015_0616_RJ_64_10a.raw", NativeID:"controllerType=0 controllerNumber=1 scan=4916"	Mudpit_FU_2015_0616_RJ_64_10a (10a)
MCOT12534.1.CT	| myosin heavy chain, isoform B | Similar to KRF81446.1 | ***- | PANTHER PTHR13140 | PANTHER PTHR13140:SF364 | Pfam PF01576 | Pfam PF00063	LAEAEETIESLNQk	K14 Methyl	1	1000	79.94	46.09	44.86	0.9993	2	1587.8	530.274	3	0.000447	0.282	899	912		FU_2015_0616_RJ_35_9b.46986.46986. File:"FU_2015_0616_RJ_35_9b.raw", NativeID:"controllerType=0 controllerNumber=1 scan=46986"	Mudpit_FU_2015_0616_RJ_52_9a (9a)
MCOT12534.1.CT	| myosin heavy chain, isoform B | Similar to KRF81446.1 | ***- | PANTHER PTHR13140 | PANTHER PTHR13140:SF364 | Pfam PF01576 | Pfam PF00063	LKVDDLAAELDASQk	K15 Methyl	1	117.95	103.71	44.3	49.69	0.9991	2	1628.86	815.438	2	-0.00185	-1.13	960	974		FU_2015_0616_RJ_15_7b.38155.38155. File:"FU_2015_0616_RJ_15_7b.raw", NativeID:"controllerType=0 controllerNumber=1 scan=38155"	Mudpit_FU_2015_0616_RJ_43_7a (7a)
MCOT12534.1.CT	| myosin heavy chain, isoform B | Similar to KRF81446.1 | ***- | PANTHER PTHR13140 | PANTHER PTHR13140:SF364 | Pfam PF01576 | Pfam PF00063	kEVEALNAK	K1 Methyl	1	105.06	81.01	43.55	26.78	0.962	2	1014.57	508.293	2	0.000732	0.721	373	381		FU_2015_0616_RJ_62_12a.12850.12850. File:"FU_2015_0616_RJ_62_12a.raw", NativeID:"controllerType=0 controllerNumber=1 scan=12850"	Mudpit_FU_2015_0616_RJ_62_12a (12a)
MCOT12534.1.CT	| myosin heavy chain, isoform B | Similar to KRF81446.1 | ***- | PANTHER PTHR13140 | PANTHER PTHR13140:SF364 | Pfam PF01576 | Pfam PF00063	AQLELSQVR					43.8	45.87	0.9982	2	1042.58	522.296	2	-0.000414	-0.397	1063	1071		FU_2015_0616_RJ_65_1b.35930.35930. File:"FU_2015_0616_RJ_65_1b.raw", NativeID:"controllerType=0 controllerNumber=1 scan=35930"	Mudpit_FU_2015_0616_RJ_60_1a (1a)
MCOT12534.1.CT	| myosin heavy chain, isoform B | Similar to KRF81446.1 | ***- | PANTHER PTHR13140 | PANTHER PTHR13140:SF364 | Pfam PF01576 | Pfam PF00063	KLSIENSDLLR					40.56	55.41	0.9995	2	1286.72	429.914	3	-0.000493	-0.383	781	791		FU_2015_0616_RJ_51_8b.42842.42842. File:"FU_2015_0616_RJ_51_8b.raw", NativeID:"controllerType=0 controllerNumber=1 scan=42842"	Mudpit_FU_2015_0616_RJ_42_8a (8a)
MCOT12534.1.CT	| myosin heavy chain, isoform B | Similar to KRF81446.1 | ***- | PANTHER PTHR13140 | PANTHER PTHR13140:SF364 | Pfam PF01576 | Pfam PF00063	KLSIENSDLLR					40.41	41.1	0.9967	2	1286.72	429.914	3	-3.39e-05	-0.0264	781	791		FU_2015_0616_RJ_32_3b.42792.42792. File:"FU_2015_0616_RJ_32_3b.raw", NativeID:"controllerType=0 controllerNumber=1 scan=42792"	Mudpit_FU_2015_0616_RJ_34_3a (3a)
MCOT12534.1.CT	| myosin heavy chain, isoform B | Similar to KRF81446.1 | ***- | PANTHER PTHR13140 | PANTHER PTHR13140:SF364 | Pfam PF01576 | Pfam PF00063	QAETELADAHEQLNELSAQATSISAAK					41.26	103.6	0.9962	2	2825.37	942.797	3	0.000178	0.063	1203	1229		FU_2015_0616_RJ_59_12b.75146.75146. File:"FU_2015_0616_RJ_59_12b.raw", NativeID:"controllerType=0 controllerNumber=1 scan=75146"	Mudpit_FU_2015_0616_RJ_62_12a (12a)
MCOT12534.1.CT	| myosin heavy chain, isoform B | Similar to KRF81446.1 | ***- | PANTHER PTHR13140 | PANTHER PTHR13140:SF364 | Pfam PF01576 | Pfam PF00063	mQDLVDKLQQK	M1 Oxidation	1	1000	187.36	45.72	71.63	0.9993	2	1360.7	681.359	2	0.000349	0.256	1366	1376		FU_2015_0616_RJ_65_1b.32204.32204. File:"FU_2015_0616_RJ_65_1b.raw", NativeID:"controllerType=0 controllerNumber=1 scan=32204"	Mudpit_FU_2015_0616_RJ_60_1a (1a)
MCOT12534.1.CT	| myosin heavy chain, isoform B | Similar to KRF81446.1 | ***- | PANTHER PTHR13140 | PANTHER PTHR13140:SF364 | Pfam PF01576 | Pfam PF00063	LQQEEDAR					42.54	51.47	0.99	2	1974.92	494.738	4	987	-114	428	435		FU_2015_0616_RJ_32_3b.6625.6625. File:"FU_2015_0616_RJ_32_3b.raw", NativeID:"controllerType=0 controllerNumber=1 scan=6625"	Mudpit_FU_2015_0616_RJ_34_3a (3a)
MCOT12534.1.CT	| myosin heavy chain, isoform B | Similar to KRF81446.1 | ***- | PANTHER PTHR13140 | PANTHER PTHR13140:SF364 | Pfam PF01576 | Pfam PF00063	ISLTTQLEDTKR					42.22	54.91	0.9997	2	1403.76	702.889	2	0.000278	0.198	808	819		FU_2015_0616_RJ_36_11b.38699.38699. File:"FU_2015_0616_RJ_36_11b.raw", NativeID:"controllerType=0 controllerNumber=1 scan=38699"	Mudpit_FU_2015_0616_RJ_27_11A_150619194009 (11a)
MCOT12534.1.CT	| myosin heavy chain, isoform B | Similar to KRF81446.1 | ***- | PANTHER PTHR13140 | PANTHER PTHR13140:SF364 | Pfam PF01576 | Pfam PF00063	KLEQENGGLK					45.01	44.12	0.9993	2	1114.6	558.307	2	1.61e-05	0.0144	444	453		FU_2015_0616_RJ_42_8a.9084.9084. File:"FU_2015_0616_RJ_42_8a.raw", NativeID:"controllerType=0 controllerNumber=1 scan=9084"	Mudpit_FU_2015_0616_RJ_42_8a (8a)
MCOT12534.1.CT	| myosin heavy chain, isoform B | Similar to KRF81446.1 | ***- | PANTHER PTHR13140 | PANTHER PTHR13140:SF364 | Pfam PF01576 | Pfam PF00063	IVGWmQSYmR	M5 Oxidation, M9 Oxidation	100%, 100%	1,000.00, 1,000.00	63.21	42.32	35.45	0.9589	2	2603.18	651.803	4	1300	19.2	286	295		FU_2015_0616_RJ_40_4a.43921.43921. File:"FU_2015_0616_RJ_40_4a.raw", NativeID:"controllerType=0 controllerNumber=1 scan=43921"	Mudpit_FU_2015_0616_RJ_40_4a (4a)
MCOT12534.1.CT	| myosin heavy chain, isoform B | Similar to KRF81446.1 | ***- | PANTHER PTHR13140 | PANTHER PTHR13140:SF364 | Pfam PF01576 | Pfam PF00063	IKELSFQAEEDR					44.15	47.83	0.9985	2	1463.73	732.872	2	0.00272	1.86	1349	1360		FU_2015_0616_RJ_15_7b.23383.23383. File:"FU_2015_0616_RJ_15_7b.raw", NativeID:"controllerType=0 controllerNumber=1 scan=23383"	Mudpit_FU_2015_0616_RJ_43_7a (7a)
MCOT12534.1.CT	| myosin heavy chain, isoform B | Similar to KRF81446.1 | ***- | PANTHER PTHR13140 | PANTHER PTHR13140:SF364 | Pfam PF01576 | Pfam PF00063	ADLETQLADTVDRLQQEEDAR					41.55	54.12	1	2	2415.15	806.058	3	0.00145	0.601	415	435		FU_2015_0616_RJ_40_4a.91027.91027. File:"FU_2015_0616_RJ_40_4a.raw", NativeID:"controllerType=0 controllerNumber=1 scan=91027"	Mudpit_FU_2015_0616_RJ_40_4a (4a)
MCOT12534.1.CT	| myosin heavy chain, isoform B | Similar to KRF81446.1 | ***- | PANTHER PTHR13140 | PANTHER PTHR13140:SF364 | Pfam PF01576 | Pfam PF00063	QLQHQLNEVQGK					41.44	39.25	0.9976	2	1420.74	474.588	3	1.41e-05	0.00989	753	764		FU_2015_0616_RJ_59_12b.19753.19753. File:"FU_2015_0616_RJ_59_12b.raw", NativeID:"controllerType=0 controllerNumber=1 scan=19753"	Mudpit_FU_2015_0616_RJ_62_12a (12a)
MCOT12534.1.CT	| myosin heavy chain, isoform B | Similar to KRF81446.1 | ***- | PANTHER PTHR13140 | PANTHER PTHR13140:SF364 | Pfam PF01576 | Pfam PF00063	QLQHQLnEVQGK	N7 Deamidated	0.97	16.5	58.18	43.89	42.13	1	2	2843.45	711.87	4	1420	-50.3	753	764		FU_2015_0616_RJ_11_5b.12607.12607. File:"FU_2015_0616_RJ_11_5b.raw", NativeID:"controllerType=0 controllerNumber=1 scan=12607"	Mudpit_FU_2015_0616_RJ_17_5a (5a)
MCOT12534.1.CT	| myosin heavy chain, isoform B | Similar to KRF81446.1 | ***- | PANTHER PTHR13140 | PANTHER PTHR13140:SF364 | Pfam PF01576 | Pfam PF00063	LDEAENNALK					43.79	53.94	1	2	1115.55	558.78	2	-9.79e-05	-0.0877	1299	1308		FU_2015_0616_RJ_65_1b.19732.19732. File:"FU_2015_0616_RJ_65_1b.raw", NativeID:"controllerType=0 controllerNumber=1 scan=19732"	Mudpit_FU_2015_0616_RJ_60_1a (1a)
MCOT12534.1.CT	| myosin heavy chain, isoform B | Similar to KRF81446.1 | ***- | PANTHER PTHR13140 | PANTHER PTHR13140:SF364 | Pfam PF01576 | Pfam PF00063	EQLEEEAEGK					43.68	56.77	1	2	1160.52	581.266	2	-0.00159	-1.37	847	856		FU_2015_0616_RJ_40_4a.21689.21689. File:"FU_2015_0616_RJ_40_4a.raw", NativeID:"controllerType=0 controllerNumber=1 scan=21689"	Mudpit_FU_2015_0616_RJ_40_4a (4a)
MCOT12534.1.CT	| myosin heavy chain, isoform B | Similar to KRF81446.1 | ***- | PANTHER PTHR13140 | PANTHER PTHR13140:SF364 | Pfam PF01576 | Pfam PF00063	ISLTTQLEDTkR	K11 Methyl	1	1000	105.84	40.4	57.89	0.9997	2	1417.78	473.6	3	-2.74e-06	-0.00193	808	819		FU_2015_0616_RJ_27_11A_150619194009.40696.40696. File:"FU_2015_0616_RJ_27_11A_150619194009.raw", NativeID:"controllerType=0 controllerNumber=1 scan=40696"	Mudpit_FU_2015_0616_RJ_27_11A_150619194009 (11a)
MCOT12534.1.CT	| myosin heavy chain, isoform B | Similar to KRF81446.1 | ***- | PANTHER PTHR13140 | PANTHER PTHR13140:SF364 | Pfam PF01576 | Pfam PF00063	SLNDFDAAKK					44.2	54.4	1	2	2215.11	554.785	4	1110	-207	771	780		FU_2015_0616_RJ_63_2b.18678.18678. File:"FU_2015_0616_RJ_63_2b.raw", NativeID:"controllerType=0 controllerNumber=1 scan=18678"	Mudpit_FU_2015_0616_RJ_46_2a (2a)
MCOT12534.1.CT	| myosin heavy chain, isoform B | Similar to KRF81446.1 | ***- | PANTHER PTHR13140 | PANTHER PTHR13140:SF364 | Pfam PF01576 | Pfam PF00063	AQLELSQVR					43.84	40.9	0.9952	2	1042.58	522.296	2	-0.000536	-0.514	1063	1071		FU_2015_0616_RJ_55_10b.35763.35763. File:"FU_2015_0616_RJ_55_10b.raw", NativeID:"controllerType=0 controllerNumber=1 scan=35763"	Mudpit_FU_2015_0616_RJ_64_10a (10a)
MCOT12534.1.CT	| myosin heavy chain, isoform B | Similar to KRF81446.1 | ***- | PANTHER PTHR13140 | PANTHER PTHR13140:SF364 | Pfam PF01576 | Pfam PF00063	VAQTEASLAREEk	K13 Methyl	1	1000	50.87	41.55	29.51	0.9832	2	1444.75	482.591	3	6.23e-05	0.0431	358	370		FU_2015_0616_RJ_52_9a.20602.20602. File:"FU_2015_0616_RJ_52_9a.raw", NativeID:"controllerType=0 controllerNumber=1 scan=20602"	Mudpit_FU_2015_0616_RJ_52_9a (9a)
MCOT12534.1.CT	| myosin heavy chain, isoform B | Similar to KRF81446.1 | ***- | PANTHER PTHR13140 | PANTHER PTHR13140:SF364 | Pfam PF01576 | Pfam PF00063	DVQTALEEEQR					45.56	51.86	1	2	1316.62	659.318	2	0.000342	0.26	1154	1164		FU_2015_0616_RJ_34_3a.34907.34907. File:"FU_2015_0616_RJ_34_3a.raw", NativeID:"controllerType=0 controllerNumber=1 scan=34907"	Mudpit_FU_2015_0616_RJ_34_3a (3a)
MCOT12534.1.CT	| myosin heavy chain, isoform B | Similar to KRF81446.1 | ***- | PANTHER PTHR13140 | PANTHER PTHR13140:SF364 | Pfam PF01576 | Pfam PF00063	ATDQTFVDk	K9 Methyl	1	1000	98.54	44.1	65.19	0.9996	2	1037.5	519.759	2	-0.000216	-0.208	41	49		FU_2015_0616_RJ_35_9b.23098.23098. File:"FU_2015_0616_RJ_35_9b.raw", NativeID:"controllerType=0 controllerNumber=1 scan=23098"	Mudpit_FU_2015_0616_RJ_52_9a (9a)
MCOT12534.1.CT	| myosin heavy chain, isoform B | Similar to KRF81446.1 | ***- | PANTHER PTHR13140 | PANTHER PTHR13140:SF364 | Pfam PF01576 | Pfam PF00063	ANALQnELEESR	N6 Deamidated	0.93	11.56	73.69	43.25	42.71	0.9953	2	2747.28	687.828	4	1370	-35.2	1180	1191		FU_2015_0616_RJ_42_8a.28378.28378. File:"FU_2015_0616_RJ_42_8a.raw", NativeID:"controllerType=0 controllerNumber=1 scan=28378"	Mudpit_FU_2015_0616_RJ_42_8a (8a)
MCOT12534.1.CT	| myosin heavy chain, isoform B | Similar to KRF81446.1 | ***- | PANTHER PTHR13140 | PANTHER PTHR13140:SF364 | Pfam PF01576 | Pfam PF00063	AQQELEEAEER					44.23	65.75	0.9983	2	1995.9	666.308	3	665	247	1401	1411		FU_2015_0616_RJ_52_9a.21315.21315. File:"FU_2015_0616_RJ_52_9a.raw", NativeID:"controllerType=0 controllerNumber=1 scan=21315"	Mudpit_FU_2015_0616_RJ_52_9a (9a)
MCOT12534.1.CT	| myosin heavy chain, isoform B | Similar to KRF81446.1 | ***- | PANTHER PTHR13140 | PANTHER PTHR13140:SF364 | Pfam PF01576 | Pfam PF00063	DIEAELEKLEEk	K12 Methyl	0.23	4.9	54.11	45.81	39.98	0.9821	2	1944.99	487.256	4	486	-38.6	346	357		FU_2015_0616_RJ_59_12b.88610.88610. File:"FU_2015_0616_RJ_59_12b.raw", NativeID:"controllerType=0 controllerNumber=1 scan=88610"	Mudpit_FU_2015_0616_RJ_62_12a (12a)
MCOT12534.1.CT	| myosin heavy chain, isoform B | Similar to KRF81446.1 | ***- | PANTHER PTHR13140 | PANTHER PTHR13140:SF364 | Pfam PF01576 | Pfam PF00063	LKGAYEEAQEQLEAVR					45.31	90.15	0.9823	2	2749.39	917.471	3	916	-11.2	986	1001		FU_2015_0616_RJ_64_10a.51309.51309. File:"FU_2015_0616_RJ_64_10a.raw", NativeID:"controllerType=0 controllerNumber=1 scan=51309"	Mudpit_FU_2015_0616_RJ_64_10a (10a)
MCOT12534.1.CT	| myosin heavy chain, isoform B | Similar to KRF81446.1 | ***- | PANTHER PTHR13140 | PANTHER PTHR13140:SF364 | Pfam PF01576 | Pfam PF00063	ATDQTFVDKLMAQHLGK					43.43	94.84	0.998	2	1901.97	951.991	2	0.000356	0.187	41	57		FU_2015_0616_RJ_59_12b.69191.69191. File:"FU_2015_0616_RJ_59_12b.raw", NativeID:"controllerType=0 controllerNumber=1 scan=69191"	Mudpit_FU_2015_0616_RJ_62_12a (12a)
MCOT12534.1.CT	| myosin heavy chain, isoform B | Similar to KRF81446.1 | ***- | PANTHER PTHR13140 | PANTHER PTHR13140:SF364 | Pfam PF01576 | Pfam PF00063	LADELRAEQDHAQTQEK					46.07	36.43	0.9691	2	2641.27	661.325	4	660	-180	1267	1283		FU_2015_0616_RJ_42_8a.20587.20587. File:"FU_2015_0616_RJ_42_8a.raw", NativeID:"controllerType=0 controllerNumber=1 scan=20587"	Mudpit_FU_2015_0616_RJ_42_8a (8a)
MCOT12534.1.CT	| myosin heavy chain, isoform B | Similar to KRF81446.1 | ***- | PANTHER PTHR13140 | PANTHER PTHR13140:SF364 | Pfam PF01576 | Pfam PF00063	GAYEEAQEQLEAVR					43.69	53.89	1	2	1591.75	796.882	2	0.00113	0.708	988	1001		FU_2015_0616_RJ_63_2b.49208.49208. File:"FU_2015_0616_RJ_63_2b.raw", NativeID:"controllerType=0 controllerNumber=1 scan=49208"	Mudpit_FU_2015_0616_RJ_46_2a (2a)
MCOT12534.1.CT	| myosin heavy chain, isoform B | Similar to KRF81446.1 | ***- | PANTHER PTHR13140 | PANTHER PTHR13140:SF364 | Pfam PF01576 | Pfam PF00063	IQEkEEEFENTR	K4 Methyl	1	1000	68.92	40.94	35.88	0.9958	2	1564.74	522.586	3	0.000247	0.158	1078	1089		FU_2015_0616_RJ_59_12b.29405.29405. File:"FU_2015_0616_RJ_59_12b.raw", NativeID:"controllerType=0 controllerNumber=1 scan=29405"	Mudpit_FU_2015_0616_RJ_62_12a (12a)
MCOT12534.1.CT	| myosin heavy chain, isoform B | Similar to KRF81446.1 | ***- | PANTHER PTHR13140 | PANTHER PTHR13140:SF364 | Pfam PF01576 | Pfam PF00063	ELEQTIQRK					42.78	61.16	0.9997	2	1143.63	572.82	2	0.000248	0.217	577	585		FU_2015_0616_RJ_36_11b.14050.14050. File:"FU_2015_0616_RJ_36_11b.raw", NativeID:"controllerType=0 controllerNumber=1 scan=14050"	Mudpit_FU_2015_0616_RJ_27_11A_150619194009 (11a)
MCOT12534.1.CT	| myosin heavy chain, isoform B | Similar to KRF81446.1 | ***- | PANTHER PTHR13140 | PANTHER PTHR13140:SF364 | Pfam PF01576 | Pfam PF00063	cIIPNEMK					44	31.45	0.9485	2	1984.9	497.232	4	992	-127	176	183	C1 Methylthio	FU_2015_0616_RJ_52_9a.46878.46878. File:"FU_2015_0616_RJ_52_9a.raw", NativeID:"controllerType=0 controllerNumber=1 scan=46878"	Mudpit_FU_2015_0616_RJ_52_9a (9a)
MCOT12534.1.CT	| myosin heavy chain, isoform B | Similar to KRF81446.1 | ***- | PANTHER PTHR13140 | PANTHER PTHR13140:SF364 | Pfam PF01576 | Pfam PF00063	ALDSmQASLEAEAK	M5 Oxidation	1	1000	152.43	45.54	106.9	0.9934	2	1478.69	740.354	2	0.00119	0.806	1095	1108		FU_2015_0616_RJ_43_7a.29091.29091. File:"FU_2015_0616_RJ_43_7a.raw", NativeID:"controllerType=0 controllerNumber=1 scan=29091"	Mudpit_FU_2015_0616_RJ_43_7a (7a)
MCOT12534.1.CT	| myosin heavy chain, isoform B | Similar to KRF81446.1 | ***- | PANTHER PTHR13140 | PANTHER PTHR13140:SF364 | Pfam PF01576 | Pfam PF00063	ELEELGER					43.57	37.13	0.99	2	973.472	487.743	2	-5.39e-05	-0.0554	644	651		FU_2015_0616_RJ_34_3a.26569.26569. File:"FU_2015_0616_RJ_34_3a.raw", NativeID:"controllerType=0 controllerNumber=1 scan=26569"	Mudpit_FU_2015_0616_RJ_34_3a (3a)
MCOT12534.1.CT	| myosin heavy chain, isoform B | Similar to KRF81446.1 | ***- | PANTHER PTHR13140 | PANTHER PTHR13140:SF364 | Pfam PF01576 | Pfam PF00063	YQQQLKDVQTALEEEQR					41.77	77.42	0.9991	2	2105.04	702.688	3	0.00187	0.887	1148	1164		FU_2015_0616_RJ_62_12a.47811.47811. File:"FU_2015_0616_RJ_62_12a.raw", NativeID:"controllerType=0 controllerNumber=1 scan=47811"	Mudpit_FU_2015_0616_RJ_62_12a (12a)
MCOT12534.1.CT	| myosin heavy chain, isoform B | Similar to KRF81446.1 | ***- | PANTHER PTHR13140 | PANTHER PTHR13140:SF364 | Pfam PF01576 | Pfam PF00063	GAYEEAQEQLEAVR					43.71	91.76	0.9987	2	1591.75	796.882	2	0.00101	0.632	988	1001		FU_2015_0616_RJ_36_11b.53791.53791. File:"FU_2015_0616_RJ_36_11b.raw", NativeID:"controllerType=0 controllerNumber=1 scan=53791"	Mudpit_FU_2015_0616_RJ_27_11A_150619194009 (11a)
MCOT12534.1.CT	| myosin heavy chain, isoform B | Similar to KRF81446.1 | ***- | PANTHER PTHR13140 | PANTHER PTHR13140:SF364 | Pfam PF01576 | Pfam PF00063	ALDSMQASLEAEAK					46.13	58.87	0.9987	2	2194.06	732.361	3	731	170	1095	1108		FU_2015_0616_RJ_42_8a.48812.48812. File:"FU_2015_0616_RJ_42_8a.raw", NativeID:"controllerType=0 controllerNumber=1 scan=48812"	Mudpit_FU_2015_0616_RJ_42_8a (8a)
MCOT12534.1.CT	| myosin heavy chain, isoform B | Similar to KRF81446.1 | ***- | PANTHER PTHR13140 | PANTHER PTHR13140:SF364 | Pfam PF01576 | Pfam PF00063	KEVEALnAK	N7 Deamidated	1	1000	147.94	43.67	64.91	0.9997	2	1001.54	501.777	2	0.000322	0.321	373	381		FU_2015_0616_RJ_42_8a.9206.9206. File:"FU_2015_0616_RJ_42_8a.raw", NativeID:"controllerType=0 controllerNumber=1 scan=9206"	Mudpit_FU_2015_0616_RJ_42_8a (8a)
MCOT12534.1.CT	| myosin heavy chain, isoform B | Similar to KRF81446.1 | ***- | PANTHER PTHR13140 | PANTHER PTHR13140:SF364 | Pfam PF01576 | Pfam PF00063	DIEAELEKLEEk	K12 Methyl	1	75.1	100.22	45.61	37.91	0.9938	2	1458.75	730.381	2	0.00118	0.809	346	357		FU_2015_0616_RJ_59_12b.79753.79753. File:"FU_2015_0616_RJ_59_12b.raw", NativeID:"controllerType=0 controllerNumber=1 scan=79753"	Mudpit_FU_2015_0616_RJ_62_12a (12a)
MCOT12534.1.CT	| myosin heavy chain, isoform B | Similar to KRF81446.1 | ***- | PANTHER PTHR13140 | PANTHER PTHR13140:SF364 | Pfam PF01576 | Pfam PF00063	LKVDDLAAELDASQK					44.61	115.2	0.9874	2	1614.85	808.43	2	-0.000848	-0.525	960	974		FU_2015_0616_RJ_59_12b.63075.63075. File:"FU_2015_0616_RJ_59_12b.raw", NativeID:"controllerType=0 controllerNumber=1 scan=63075"	Mudpit_FU_2015_0616_RJ_62_12a (12a)
MCOT12534.1.CT	| myosin heavy chain, isoform B | Similar to KRF81446.1 | ***- | PANTHER PTHR13140 | PANTHER PTHR13140:SF364 | Pfam PF01576 | Pfam PF00063	LEQTLDELEDSLER					45.71	88.98	0.999	2	1688.81	845.413	2	0.00024	0.142	529	542		FU_2015_0616_RJ_27_11A_150619194009.71871.71871. File:"FU_2015_0616_RJ_27_11A_150619194009.raw", NativeID:"controllerType=0 controllerNumber=1 scan=71871"	Mudpit_FU_2015_0616_RJ_27_11A_150619194009 (11a)
MCOT12534.1.CT	| myosin heavy chain, isoform B | Similar to KRF81446.1 | ***- | PANTHER PTHR13140 | PANTHER PTHR13140:SF364 | Pfam PF01576 | Pfam PF00063	RANALQnELEESR	N7 Deamidated	1	24.75	69.79	41.05	38.19	0.9893	2	1529.74	510.921	3	-0.00124	-0.807	1179	1191		FU_2015_0616_RJ_55_10b.22571.22571. File:"FU_2015_0616_RJ_55_10b.raw", NativeID:"controllerType=0 controllerNumber=1 scan=22571"	Mudpit_FU_2015_0616_RJ_64_10a (10a)
MCOT12534.1.CT	| myosin heavy chain, isoform B | Similar to KRF81446.1 | ***- | PANTHER PTHR13140 | PANTHER PTHR13140:SF364 | Pfam PF01576 | Pfam PF00063	ANADAQLWR					43.6	57.78	1	2	2087.03	522.765	4	1040	-156	866	874		FU_2015_0616_RJ_40_4a.39964.39964. File:"FU_2015_0616_RJ_40_4a.raw", NativeID:"controllerType=0 controllerNumber=1 scan=39964"	Mudpit_FU_2015_0616_RJ_40_4a (4a)
MCOT12534.1.CT	| myosin heavy chain, isoform B | Similar to KRF81446.1 | ***- | PANTHER PTHR13140 | PANTHER PTHR13140:SF364 | Pfam PF01576 | Pfam PF00063	QAETELADAHEQLnELSAQATSISAAK	N14 Deamidated	1	29.41	80.06	41.49	89.75	0.9984	2	2826.35	943.125	3	0.000537	0.19	1203	1229		FU_2015_0616_RJ_62_12a.47558.47558. File:"FU_2015_0616_RJ_62_12a.raw", NativeID:"controllerType=0 controllerNumber=1 scan=47558"	Mudpit_FU_2015_0616_RJ_62_12a (12a)
MCOT12534.1.CT	| myosin heavy chain, isoform B | Similar to KRF81446.1 | ***- | PANTHER PTHR13140 | PANTHER PTHR13140:SF364 | Pfam PF01576 | Pfam PF00063	QLQHQLnEVQGK	N7 Deamidated	0.93	11.72	75.18	43.86	72.92	0.9978	2	2843.45	711.871	4	1420	-50	753	764		FU_2015_0616_RJ_42_8a.15402.15402. File:"FU_2015_0616_RJ_42_8a.raw", NativeID:"controllerType=0 controllerNumber=1 scan=15402"	Mudpit_FU_2015_0616_RJ_42_8a (8a)
MCOT12534.1.CT	| myosin heavy chain, isoform B | Similar to KRF81446.1 | ***- | PANTHER PTHR13140 | PANTHER PTHR13140:SF364 | Pfam PF01576 | Pfam PF00063	ADLETQLADTVDR					44.01	32.15	0.9545	2	2891.41	723.859	4	1450	-78.7	415	427		FU_2015_0616_RJ_52_9a.51341.51341. File:"FU_2015_0616_RJ_52_9a.raw", NativeID:"controllerType=0 controllerNumber=1 scan=51341"	Mudpit_FU_2015_0616_RJ_52_9a (9a)
MCOT12534.1.CT	| myosin heavy chain, isoform B | Similar to KRF81446.1 | ***- | PANTHER PTHR13140 | PANTHER PTHR13140:SF364 | Pfam PF01576 | Pfam PF00063	QLEEAESQVSQLSKIK					44.71	41.04	0.9903	2	1815.96	606.328	3	0.00421	2.32	792	807		FU_2015_0616_RJ_59_12b.52450.52450. File:"FU_2015_0616_RJ_59_12b.raw", NativeID:"controllerType=0 controllerNumber=1 scan=52450"	Mudpit_FU_2015_0616_RJ_62_12a (12a)
MCOT12534.1.CT	| myosin heavy chain, isoform B | Similar to KRF81446.1 | ***- | PANTHER PTHR13140 | PANTHER PTHR13140:SF364 | Pfam PF01576 | Pfam PF00063	ATDQTFVDKLmAQHLGK	M11 Oxidation	1	1000	42.43	41.74	30.46	0.9866	2	1917.96	480.498	4	0.00102	0.531	41	57		FU_2015_0616_RJ_36_11b.48099.48099. File:"FU_2015_0616_RJ_36_11b.raw", NativeID:"controllerType=0 controllerNumber=1 scan=48099"	Mudpit_FU_2015_0616_RJ_27_11A_150619194009 (11a)
MCOT12534.1.CT	| myosin heavy chain, isoform B | Similar to KRF81446.1 | ***- | PANTHER PTHR13140 | PANTHER PTHR13140:SF364 | Pfam PF01576 | Pfam PF00063	LAEAEETIESLNQK					41.8	34.77	0.9936	2	1573.78	525.602	3	0.000655	0.416	899	912		FU_2015_0616_RJ_40_4a.50496.50496. File:"FU_2015_0616_RJ_40_4a.raw", NativeID:"controllerType=0 controllerNumber=1 scan=50496"	Mudpit_FU_2015_0616_RJ_40_4a (4a)
MCOT12534.1.CT	| myosin heavy chain, isoform B | Similar to KRF81446.1 | ***- | PANTHER PTHR13140 | PANTHER PTHR13140:SF364 | Pfam PF01576 | Pfam PF00063	LADELRAEQDHAQTQEk	K17 Methyl	1	1000	124.93	41.66	34.61	0.9931	2	1994.97	665.996	3	0.000983	0.493	1267	1283		FU_2015_0616_RJ_42_8a.23642.23642. File:"FU_2015_0616_RJ_42_8a.raw", NativeID:"controllerType=0 controllerNumber=1 scan=23642"	Mudpit_FU_2015_0616_RJ_42_8a (8a)
MCOT12534.1.CT	| myosin heavy chain, isoform B | Similar to KRF81446.1 | ***- | PANTHER PTHR13140 | PANTHER PTHR13140:SF364 | Pfam PF01576 | Pfam PF00063	AnALQNELEESR	N2 Deamidated	1	65.16	136.04	43.25	80.62	0.9989	2	1373.64	687.828	2	-0.000344	-0.25	1180	1191		FU_2015_0616_RJ_35_9b.36927.36927. File:"FU_2015_0616_RJ_35_9b.raw", NativeID:"controllerType=0 controllerNumber=1 scan=36927"	Mudpit_FU_2015_0616_RJ_52_9a (9a)
MCOT12534.1.CT	| myosin heavy chain, isoform B | Similar to KRF81446.1 | ***- | PANTHER PTHR13140 | PANTHER PTHR13140:SF364 | Pfam PF01576 | Pfam PF00063	ATLDHLTNEk	K10 Methyl	1	1000	76.51	45.64	33.35	0.9571	2	1731.89	578.304	3	577	-159	735	744		FU_2015_0616_RJ_52_9a.25118.25118. File:"FU_2015_0616_RJ_52_9a.raw", NativeID:"controllerType=0 controllerNumber=1 scan=25118"	Mudpit_FU_2015_0616_RJ_52_9a (9a)
MCOT12534.1.CT	| myosin heavy chain, isoform B | Similar to KRF81446.1 | ***- | PANTHER PTHR13140 | PANTHER PTHR13140:SF364 | Pfam PF01576 | Pfam PF00063	KQAGEVTQK					43.73	37.28	0.9946	2	987.536	494.775	2	0.000732	0.741	499	507		FU_2015_0616_RJ_62_12a.10174.10174. File:"FU_2015_0616_RJ_62_12a.raw", NativeID:"controllerType=0 controllerNumber=1 scan=10174"	Mudpit_FU_2015_0616_RJ_62_12a (12a)
MCOT12534.1.CT	| myosin heavy chain, isoform B | Similar to KRF81446.1 | ***- | PANTHER PTHR13140 | PANTHER PTHR13140:SF364 | Pfam PF01576 | Pfam PF00063	EVEALNAK					45.45	37.38	0.99	2	872.461	437.238	2	0.000542	0.621	374	381		FU_2015_0616_RJ_42_8a.14770.14770. File:"FU_2015_0616_RJ_42_8a.raw", NativeID:"controllerType=0 controllerNumber=1 scan=14770"	Mudpit_FU_2015_0616_RJ_42_8a (8a)
MCOT12534.1.CT	| myosin heavy chain, isoform B | Similar to KRF81446.1 | ***- | PANTHER PTHR13140 | PANTHER PTHR13140:SF364 | Pfam PF01576 | Pfam PF00063	LDEAENnALKGGK	N7 Deamidated	0.99	13.24	108.97	45.91	72.8	0.9992	2	1358.67	680.341	2	-0.00041	-0.302	1299	1311		FU_2015_0616_RJ_42_8a.14890.14890. File:"FU_2015_0616_RJ_42_8a.raw", NativeID:"controllerType=0 controllerNumber=1 scan=14890"	Mudpit_FU_2015_0616_RJ_42_8a (8a)
MCOT12534.1.CT	| myosin heavy chain, isoform B | Similar to KRF81446.1 | ***- | PANTHER PTHR13140 | PANTHER PTHR13140:SF364 | Pfam PF01576 | Pfam PF00063	ELEQTIQRK					43.02	33.71	0.9877	2	1143.62	572.82	2	-0.00024	-0.21	577	585		FU_2015_0616_RJ_35_9b.13012.13012. File:"FU_2015_0616_RJ_35_9b.raw", NativeID:"controllerType=0 controllerNumber=1 scan=13012"	Mudpit_FU_2015_0616_RJ_52_9a (9a)
MCOT12534.1.CT	| myosin heavy chain, isoform B | Similar to KRF81446.1 | ***- | PANTHER PTHR13140 | PANTHER PTHR13140:SF364 | Pfam PF01576 | Pfam PF00063	LEEAGGATSAQIELNK					45.89	42.47	0.9927	2	1086.55	544.281	2	-543	188	652	667		FU_2015_0616_RJ_35_9b.31779.31779. File:"FU_2015_0616_RJ_35_9b.raw", NativeID:"controllerType=0 controllerNumber=1 scan=31779"	Mudpit_FU_2015_0616_RJ_52_9a (9a)
MCOT12534.1.CT	| myosin heavy chain, isoform B | Similar to KRF81446.1 | ***- | PANTHER PTHR13140 | PANTHER PTHR13140:SF364 | Pfam PF01576 | Pfam PF00063	QIEEAEEIAALNLAk	K15 Methyl	1	1000	90.86	43.68	30.68	0.9863	2	1654.88	828.447	2	0.00096	0.58	1383	1397		FU_2015_0616_RJ_59_12b.82018.82018. File:"FU_2015_0616_RJ_59_12b.raw", NativeID:"controllerType=0 controllerNumber=1 scan=82018"	Mudpit_FU_2015_0616_RJ_62_12a (12a)
MCOT12534.1.CT	| myosin heavy chain, isoform B | Similar to KRF81446.1 | ***- | PANTHER PTHR13140 | PANTHER PTHR13140:SF364 | Pfam PF01576 | Pfam PF00063	NLEGEKSGLSSIQER					43.9	41.39	0.9967	2	1645.83	823.921	2	0.00107	0.652	392	406		FU_2015_0616_RJ_65_1b.30041.30041. File:"FU_2015_0616_RJ_65_1b.raw", NativeID:"controllerType=0 controllerNumber=1 scan=30041"	Mudpit_FU_2015_0616_RJ_60_1a (1a)
MCOT12534.1.CT	| myosin heavy chain, isoform B | Similar to KRF81446.1 | ***- | PANTHER PTHR13140 | PANTHER PTHR13140:SF364 | Pfam PF01576 | Pfam PF00063	AEQDHAQTQEK					42.18	82.63	0.9993	2	1283.57	642.795	2	0.000434	0.338	1273	1283		FU_2015_0616_RJ_52_9a.2336.2336. File:"FU_2015_0616_RJ_52_9a.raw", NativeID:"controllerType=0 controllerNumber=1 scan=2336"	Mudpit_FU_2015_0616_RJ_52_9a (9a)
MCOT12534.1.CT	| myosin heavy chain, isoform B | Similar to KRF81446.1 | ***- | PANTHER PTHR13140 | PANTHER PTHR13140:SF364 | Pfam PF01576 | Pfam PF00063	TAEELQAAEDKVnHLNK	N13 Deamidated	1	20.57	109.26	41.58	51.54	1	2	1909.94	637.654	3	0.000947	0.496	508	524		FU_2015_0616_RJ_62_12a.40096.40096. File:"FU_2015_0616_RJ_62_12a.raw", NativeID:"controllerType=0 controllerNumber=1 scan=40096"	Mudpit_FU_2015_0616_RJ_62_12a (12a)
MCOT12534.1.CT	| myosin heavy chain, isoform B | Similar to KRF81446.1 | ***- | PANTHER PTHR13140 | PANTHER PTHR13140:SF364 | Pfam PF01576 | Pfam PF00063	LADELRAEQDHAQTQEk	K17 Methyl	1	1000	144.17	41.67	51.46	1	2	1994.97	665.996	3	0.00135	0.676	1267	1283		FU_2015_0616_RJ_55_10b.24349.24349. File:"FU_2015_0616_RJ_55_10b.raw", NativeID:"controllerType=0 controllerNumber=1 scan=24349"	Mudpit_FU_2015_0616_RJ_64_10a (10a)
MCOT12534.1.CT	| myosin heavy chain, isoform B | Similar to KRF81446.1 | ***- | PANTHER PTHR13140 | PANTHER PTHR13140:SF364 | Pfam PF01576 | Pfam PF00063	ADLAEqAVSKIR	Q6 Deamidated	1	1000	67.8	42.78	56.4	0.9978	2	1300.72	651.367	2	0.0216	16.6	1412	1423		FU_2015_0616_RJ_64_10a.44300.44300. File:"FU_2015_0616_RJ_64_10a.raw", NativeID:"controllerType=0 controllerNumber=1 scan=44300"	Mudpit_FU_2015_0616_RJ_64_10a (10a)
MCOT12534.1.CT	| myosin heavy chain, isoform B | Similar to KRF81446.1 | ***- | PANTHER PTHR13140 | PANTHER PTHR13140:SF364 | Pfam PF01576 | Pfam PF00063	LADEEGRER					43.61	44.09	0.9986	2	1073.51	537.763	2	0.000568	0.529	820	828		FU_2015_0616_RJ_43_7a.5931.5931. File:"FU_2015_0616_RJ_43_7a.raw", NativeID:"controllerType=0 controllerNumber=1 scan=5931"	Mudpit_FU_2015_0616_RJ_43_7a (7a)
MCOT12534.1.CT	| myosin heavy chain, isoform B | Similar to KRF81446.1 | ***- | PANTHER PTHR13140 | PANTHER PTHR13140:SF364 | Pfam PF01576 | Pfam PF00063	DVQTALEEEQR					45.51	54.09	1	2	1316.62	659.318	2	-0.000146	-0.111	1154	1164		FU_2015_0616_RJ_52_9a.34662.34662. File:"FU_2015_0616_RJ_52_9a.raw", NativeID:"controllerType=0 controllerNumber=1 scan=34662"	Mudpit_FU_2015_0616_RJ_52_9a (9a)
MCOT12534.1.CT	| myosin heavy chain, isoform B | Similar to KRF81446.1 | ***- | PANTHER PTHR13140 | PANTHER PTHR13140:SF364 | Pfam PF01576 | Pfam PF00063	ELEQTIQR					44.22	40.09	0.99	2	2031.06	508.772	4	1020	-115	577	584		FU_2015_0616_RJ_36_11b.19758.19758. File:"FU_2015_0616_RJ_36_11b.raw", NativeID:"controllerType=0 controllerNumber=1 scan=19758"	Mudpit_FU_2015_0616_RJ_27_11A_150619194009 (11a)
MCOT12534.1.CT	| myosin heavy chain, isoform B | Similar to KRF81446.1 | ***- | PANTHER PTHR13140 | PANTHER PTHR13140:SF364 | Pfam PF01576 | Pfam PF00063	IQEkEEEFENTR	K4 Methyl	1	1000	61.35	40.91	39.92	0.9982	2	1564.74	522.586	3	0.00043	0.275	1078	1089		FU_2015_0616_RJ_62_12a.24425.24425. File:"FU_2015_0616_RJ_62_12a.raw", NativeID:"controllerType=0 controllerNumber=1 scan=24425"	Mudpit_FU_2015_0616_RJ_62_12a (12a)
MCOT12534.1.CT	| myosin heavy chain, isoform B | Similar to KRF81446.1 | ***- | PANTHER PTHR13140 | PANTHER PTHR13140:SF364 | Pfam PF01576 | Pfam PF00063	ATLDHLTnEK	N8 Deamidated	1	1000	63.99	43.41	35.48	0.9639	2	2283.12	571.788	4	1140	200	735	744		FU_2015_0616_RJ_27_11A_150619194009.21593.21593. File:"FU_2015_0616_RJ_27_11A_150619194009.raw", NativeID:"controllerType=0 controllerNumber=1 scan=21593"	Mudpit_FU_2015_0616_RJ_27_11A_150619194009 (11a)
MCOT12534.1.CT	| myosin heavy chain, isoform B | Similar to KRF81446.1 | ***- | PANTHER PTHR13140 | PANTHER PTHR13140:SF364 | Pfam PF01576 | Pfam PF00063	NLEGEKSGLSSIQER					41.86	52.44	1	2	1645.83	549.617	3	0.000999	0.607	392	406		FU_2015_0616_RJ_27_11A_150619194009.29336.29336. File:"FU_2015_0616_RJ_27_11A_150619194009.raw", NativeID:"controllerType=0 controllerNumber=1 scan=29336"	Mudpit_FU_2015_0616_RJ_27_11A_150619194009 (11a)
MCOT12534.1.CT	| myosin heavy chain, isoform B | Similar to KRF81446.1 | ***- | PANTHER PTHR13140 | PANTHER PTHR13140:SF364 | Pfam PF01576 | Pfam PF00063	ALDSMQASLEAEAk	K14 Methyl	1	1000	61.46	45.97	78.69	0.9984	2	2953.43	739.364	4	1480	-103	1095	1108		FU_2015_0616_RJ_27_11A_150619194009.58046.58046. File:"FU_2015_0616_RJ_27_11A_150619194009.raw", NativeID:"controllerType=0 controllerNumber=1 scan=58046"	Mudpit_FU_2015_0616_RJ_27_11A_150619194009 (11a)
MCOT12534.1.CT	| myosin heavy chain, isoform B | Similar to KRF81446.1 | ***- | PANTHER PTHR13140 | PANTHER PTHR13140:SF364 | Pfam PF01576 | Pfam PF00063	GSSPLPPSVK					41.03	31.99	0.9675	2	1935.07	484.774	4	968	-51.3	1432	1441		FU_2015_0616_RJ_36_11b.25782.25782. File:"FU_2015_0616_RJ_36_11b.raw", NativeID:"controllerType=0 controllerNumber=1 scan=25782"	Mudpit_FU_2015_0616_RJ_27_11A_150619194009 (11a)
MCOT12534.1.CT	| myosin heavy chain, isoform B | Similar to KRF81446.1 | ***- | PANTHER PTHR13140 | PANTHER PTHR13140:SF364 | Pfam PF01576 | Pfam PF00063	QAGEVTQK					44.47	50.79	0.99	2	859.44	430.727	2	-0.00046	-0.535	500	507		FU_2015_0616_RJ_64_10a.3333.3333. File:"FU_2015_0616_RJ_64_10a.raw", NativeID:"controllerType=0 controllerNumber=1 scan=3333"	Mudpit_FU_2015_0616_RJ_64_10a (10a)
MCOT12534.1.CT	| myosin heavy chain, isoform B | Similar to KRF81446.1 | ***- | PANTHER PTHR13140 | PANTHER PTHR13140:SF364 | Pfam PF01576 | Pfam PF00063	ALDSmQASLEAEAK	M5 Oxidation	1	1000	110.99	45.56	91.77	0.988	2	2957.39	740.354	4	1480	-112	1095	1108		FU_2015_0616_RJ_63_2b.26971.26971. File:"FU_2015_0616_RJ_63_2b.raw", NativeID:"controllerType=0 controllerNumber=1 scan=26971"	Mudpit_FU_2015_0616_RJ_46_2a (2a)
MCOT12534.1.CT	| myosin heavy chain, isoform B | Similar to KRF81446.1 | ***- | PANTHER PTHR13140 | PANTHER PTHR13140:SF364 | Pfam PF01576 | Pfam PF00063	LATEVEDLQLEVDRANAIANAAEK					40.57	40.9	0.9988	2	2582.32	646.588	4	0.00202	0.783	923	946		FU_2015_0616_RJ_27_11A_150619194009.78084.78084. File:"FU_2015_0616_RJ_27_11A_150619194009.raw", NativeID:"controllerType=0 controllerNumber=1 scan=78084"	Mudpit_FU_2015_0616_RJ_27_11A_150619194009 (11a)
MCOT12534.1.CT	| myosin heavy chain, isoform B | Similar to KRF81446.1 | ***- | PANTHER PTHR13140 | PANTHER PTHR13140:SF364 | Pfam PF01576 | Pfam PF00063	ANAIAnAAEK	N6 Deamidated	0	27.8	65.33	45.64	53.68	1	2	1944.98	487.251	4	972	-81.9	937	946		FU_2015_0616_RJ_62_12a.13791.13791. File:"FU_2015_0616_RJ_62_12a.raw", NativeID:"controllerType=0 controllerNumber=1 scan=13791"	Mudpit_FU_2015_0616_RJ_62_12a (12a)
MCOT12534.1.CT	| myosin heavy chain, isoform B | Similar to KRF81446.1 | ***- | PANTHER PTHR13140 | PANTHER PTHR13140:SF364 | Pfam PF01576 | Pfam PF00063	ANALQnELEESR	N6 Deamidated	1	17.53	87	43.29	71.84	0.9976	2	2747.29	687.829	4	1370	-34.4	1180	1191		FU_2015_0616_RJ_62_12a.41607.41607. File:"FU_2015_0616_RJ_62_12a.raw", NativeID:"controllerType=0 controllerNumber=1 scan=41607"	Mudpit_FU_2015_0616_RJ_62_12a (12a)
MCOT12534.1.CT	| myosin heavy chain, isoform B | Similar to KRF81446.1 | ***- | PANTHER PTHR13140 | PANTHER PTHR13140:SF364 | Pfam PF01576 | Pfam PF00063	LDEAENnALKGGK	N7 Deamidated	0.92	10.33	58.28	40.85	36.57	0.9927	2	1358.67	453.896	3	-0.000452	-0.332	1299	1311		FU_2015_0616_RJ_60_1a.10778.10778. File:"FU_2015_0616_RJ_60_1a.raw", NativeID:"controllerType=0 controllerNumber=1 scan=10778"	Mudpit_FU_2015_0616_RJ_60_1a (1a)
MCOT12534.1.CT	| myosin heavy chain, isoform B | Similar to KRF81446.1 | ***- | PANTHER PTHR13140 | PANTHER PTHR13140:SF364 | Pfam PF01576 | Pfam PF00063	LKVDDLAAELDASQK					45.83	85.96	0.9989	2	1614.85	539.29	3	5.51e-05	0.0341	960	974		FU_2015_0616_RJ_43_7a.53964.53964. File:"FU_2015_0616_RJ_43_7a.raw", NativeID:"controllerType=0 controllerNumber=1 scan=53964"	Mudpit_FU_2015_0616_RJ_43_7a (7a)
MCOT12534.1.CT	| myosin heavy chain, isoform B | Similar to KRF81446.1 | ***- | PANTHER PTHR13140 | PANTHER PTHR13140:SF364 | Pfam PF01576 | Pfam PF00063	kqAGEVTQK	K1 Acetyl, Q2 Deamidated	0%, 98%	0.00, 18.05	36.9	46.15	37.72	0.9771	2	1545.81	516.277	3	515	-78.7	499	507		FU_2015_0616_RJ_35_9b.5657.5657. File:"FU_2015_0616_RJ_35_9b.raw", NativeID:"controllerType=0 controllerNumber=1 scan=5657"	Mudpit_FU_2015_0616_RJ_52_9a (9a)
MCOT12534.1.CT	| myosin heavy chain, isoform B | Similar to KRF81446.1 | ***- | PANTHER PTHR13140 | PANTHER PTHR13140:SF364 | Pfam PF01576 | Pfam PF00063	ALDSmQASLEAEAk	M5 Oxidation, K14 Methyl	100%, 100%	1,000.00, 1,000.00	98.56	45.74	74.24	0.9989	2	2239.06	747.361	3	746	144	1095	1108		FU_2015_0616_RJ_55_10b.35524.35524. File:"FU_2015_0616_RJ_55_10b.raw", NativeID:"controllerType=0 controllerNumber=1 scan=35524"	Mudpit_FU_2015_0616_RJ_64_10a (10a)
MCOT12534.1.CT	| myosin heavy chain, isoform B | Similar to KRF81446.1 | ***- | PANTHER PTHR13140 | PANTHER PTHR13140:SF364 | Pfam PF01576 | Pfam PF00063	QIEEAEEIAALNLAK					44.03	47.94	0.9988	2	1640.86	821.439	2	0.0016	0.972	1383	1397		FU_2015_0616_RJ_40_4a.70458.70458. File:"FU_2015_0616_RJ_40_4a.raw", NativeID:"controllerType=0 controllerNumber=1 scan=70458"	Mudpit_FU_2015_0616_RJ_40_4a (4a)
MCOT12534.1.CT	| myosin heavy chain, isoform B | Similar to KRF81446.1 | ***- | PANTHER PTHR13140 | PANTHER PTHR13140:SF364 | Pfam PF01576 | Pfam PF00063	ALDSMQASLEAEAK					46.03	79.57	0.9983	2	2925.4	732.356	4	1460	-96.4	1095	1108		FU_2015_0616_RJ_36_11b.49984.49984. File:"FU_2015_0616_RJ_36_11b.raw", NativeID:"controllerType=0 controllerNumber=1 scan=49984"	Mudpit_FU_2015_0616_RJ_27_11A_150619194009 (11a)
MCOT12534.1.CT	| myosin heavy chain, isoform B | Similar to KRF81446.1 | ***- | PANTHER PTHR13140 | PANTHER PTHR13140:SF364 | Pfam PF01576 | Pfam PF00063	RANALQNELEESR					45.72	84.53	0.9983	2	1528.76	765.387	2	-0.000728	-0.476	1179	1191		FU_2015_0616_RJ_36_11b.32826.32826. File:"FU_2015_0616_RJ_36_11b.raw", NativeID:"controllerType=0 controllerNumber=1 scan=32826"	Mudpit_FU_2015_0616_RJ_27_11A_150619194009 (11a)
MCOT12534.1.CT	| myosin heavy chain, isoform B | Similar to KRF81446.1 | ***- | PANTHER PTHR13140 | PANTHER PTHR13140:SF364 | Pfam PF01576 | Pfam PF00063	QLEEAESqVSQLSk	Q8 Deamidated, K14 Methyl	88%, 100%	11.85, 1,000.00	80.01	44.01	54.93	1	2	1589.8	795.906	2	0.0197	12.4	792	805		FU_2015_0616_RJ_55_10b.42046.42046. File:"FU_2015_0616_RJ_55_10b.raw", NativeID:"controllerType=0 controllerNumber=1 scan=42046"	Mudpit_FU_2015_0616_RJ_64_10a (10a)
MCOT12534.1.CT	| myosin heavy chain, isoform B | Similar to KRF81446.1 | ***- | PANTHER PTHR13140 | PANTHER PTHR13140:SF364 | Pfam PF01576 | Pfam PF00063	ALDSMQASLEAEAk	K14 Methyl	1	1000	71.88	45.95	79.64	0.9985	2	2953.43	739.365	4	1480	-103	1095	1108		FU_2015_0616_RJ_55_10b.58285.58285. File:"FU_2015_0616_RJ_55_10b.raw", NativeID:"controllerType=0 controllerNumber=1 scan=58285"	Mudpit_FU_2015_0616_RJ_64_10a (10a)
MCOT12534.1.CT	| myosin heavy chain, isoform B | Similar to KRF81446.1 | ***- | PANTHER PTHR13140 | PANTHER PTHR13140:SF364 | Pfam PF01576 | Pfam PF00063	HnDAVSEMGEQIDQLNK	N2 Deamidated	1	44.49	82.93	39.93	52.58	1	2	1927.86	643.628	3	0.00358	1.85	698	714		FU_2015_0616_RJ_55_10b.55067.55067. File:"FU_2015_0616_RJ_55_10b.raw", NativeID:"controllerType=0 controllerNumber=1 scan=55067"	Mudpit_FU_2015_0616_RJ_64_10a (10a)
MCOT12534.1.CT	| myosin heavy chain, isoform B | Similar to KRF81446.1 | ***- | PANTHER PTHR13140 | PANTHER PTHR13140:SF364 | Pfam PF01576 | Pfam PF00063	VAQTEASLAREEK					45.78	85.07	0.9972	2	2861.47	716.376	4	1430	-54.9	358	370		FU_2015_0616_RJ_27_11A_150619194009.16348.16348. File:"FU_2015_0616_RJ_27_11A_150619194009.raw", NativeID:"controllerType=0 controllerNumber=1 scan=16348"	Mudpit_FU_2015_0616_RJ_27_11A_150619194009 (11a)
MCOT12534.1.CT	| myosin heavy chain, isoform B | Similar to KRF81446.1 | ***- | PANTHER PTHR13140 | PANTHER PTHR13140:SF364 | Pfam PF01576 | Pfam PF00063	ATLDHLTNEk	K10 Methyl	1	1000	75.01	45.69	34.98	0.9527	2	2309.19	578.304	4	1150	196	735	744		FU_2015_0616_RJ_52_9a.24909.24909. File:"FU_2015_0616_RJ_52_9a.raw", NativeID:"controllerType=0 controllerNumber=1 scan=24909"	Mudpit_FU_2015_0616_RJ_52_9a (9a)
MCOT12534.1.CT	| myosin heavy chain, isoform B | Similar to KRF81446.1 | ***- | PANTHER PTHR13140 | PANTHER PTHR13140:SF364 | Pfam PF01576 | Pfam PF00063	GAYEEAQEQLEAVR					43.71	95.63	0.9977	2	1591.75	796.882	2	0.00101	0.632	988	1001		FU_2015_0616_RJ_35_9b.48021.48021. File:"FU_2015_0616_RJ_35_9b.raw", NativeID:"controllerType=0 controllerNumber=1 scan=48021"	Mudpit_FU_2015_0616_RJ_52_9a (9a)
MCOT12534.1.CT	| myosin heavy chain, isoform B | Similar to KRF81446.1 | ***- | PANTHER PTHR13140 | PANTHER PTHR13140:SF364 | Pfam PF01576 | Pfam PF00063	SLnDFDAAKK	N3 Deamidated	1	1000	98.41	46.04	70.88	0.9981	2	2217.08	555.277	4	1110	-215	771	780		FU_2015_0616_RJ_35_9b.18626.18626. File:"FU_2015_0616_RJ_35_9b.raw", NativeID:"controllerType=0 controllerNumber=1 scan=18626"	Mudpit_FU_2015_0616_RJ_52_9a (9a)
MCOT12534.1.CT	| myosin heavy chain, isoform B | Similar to KRF81446.1 | ***- | PANTHER PTHR13140 | PANTHER PTHR13140:SF364 | Pfam PF01576 | Pfam PF00063	QLQHQLNEVQGK					41.44	35.32	0.993	2	1420.74	474.588	3	-7.59e-05	-0.0534	753	764		FU_2015_0616_RJ_13_4b.14823.14823. File:"FU_2015_0616_RJ_13_4b.raw", NativeID:"controllerType=0 controllerNumber=1 scan=14823"	Mudpit_FU_2015_0616_RJ_40_4a (4a)
MCOT12534.1.CT	| myosin heavy chain, isoform B | Similar to KRF81446.1 | ***- | PANTHER PTHR13140 | PANTHER PTHR13140:SF364 | Pfam PF01576 | Pfam PF00063	TAEELQAAEDKVnHLNK	N13 Deamidated	1	29.85	83.84	41.54	65.4	0.9996	2	1909.94	478.492	4	0.000382	0.2	508	524		FU_2015_0616_RJ_36_11b.31833.31833. File:"FU_2015_0616_RJ_36_11b.raw", NativeID:"controllerType=0 controllerNumber=1 scan=31833"	Mudpit_FU_2015_0616_RJ_27_11A_150619194009 (11a)
MCOT12534.1.CT	| myosin heavy chain, isoform B | Similar to KRF81446.1 | ***- | PANTHER PTHR13140 | PANTHER PTHR13140:SF364 | Pfam PF01576 | Pfam PF00063	AnADAQLWR	N2 Deamidated	1	58.55	107.18	45.4	61.79	0.9997	2	1044.5	523.257	2	0.000722	0.691	866	874		FU_2015_0616_RJ_27_11A_150619194009.40937.40937. File:"FU_2015_0616_RJ_27_11A_150619194009.raw", NativeID:"controllerType=0 controllerNumber=1 scan=40937"	Mudpit_FU_2015_0616_RJ_27_11A_150619194009 (11a)
MCOT12534.1.CT	| myosin heavy chain, isoform B | Similar to KRF81446.1 | ***- | PANTHER PTHR13140 | PANTHER PTHR13140:SF364 | Pfam PF01576 | Pfam PF00063	DPLNDTVVDQFK					44.29	62.57	0.9998	2	1389.68	695.847	2	0.000816	0.587	98	109		FU_2015_0616_RJ_43_7a.55395.55395. File:"FU_2015_0616_RJ_43_7a.raw", NativeID:"controllerType=0 controllerNumber=1 scan=55395"	Mudpit_FU_2015_0616_RJ_43_7a (7a)
MCOT12534.1.CT	| myosin heavy chain, isoform B | Similar to KRF81446.1 | ***- | PANTHER PTHR13140 | PANTHER PTHR13140:SF364 | Pfam PF01576 | Pfam PF00063	AEQDHAQTQEk	K11 Methyl	1	1000	44.27	38.93	25.53	0.9451	2	1297.59	433.537	3	-0.000521	-0.401	1273	1283		FU_2015_0616_RJ_55_10b.4337.4337. File:"FU_2015_0616_RJ_55_10b.raw", NativeID:"controllerType=0 controllerNumber=1 scan=4337"	Mudpit_FU_2015_0616_RJ_64_10a (10a)
MCOT12534.1.CT	| myosin heavy chain, isoform B | Similar to KRF81446.1 | ***- | PANTHER PTHR13140 | PANTHER PTHR13140:SF364 | Pfam PF01576 | Pfam PF00063	DKcQYLcELNDVK					36.06	24.38	0.9779	2	1661.69	554.905	3	0.000482	0.29	722	734	C3 Methylthio, C7 Methylthio	FU_2015_0616_RJ_27_11A_150619194009.67178.67178. File:"FU_2015_0616_RJ_27_11A_150619194009.raw", NativeID:"controllerType=0 controllerNumber=1 scan=67178"	Mudpit_FU_2015_0616_RJ_27_11A_150619194009 (11a)
MCOT12534.1.CT	| myosin heavy chain, isoform B | Similar to KRF81446.1 | ***- | PANTHER PTHR13140 | PANTHER PTHR13140:SF364 | Pfam PF01576 | Pfam PF00063	KQAGEVTQK					43.44	30.38	0.9616	2	987.535	494.775	2	-0.000428	-0.433	499	507		FU_2015_0616_RJ_64_10a.11355.11355. File:"FU_2015_0616_RJ_64_10a.raw", NativeID:"controllerType=0 controllerNumber=1 scan=11355"	Mudpit_FU_2015_0616_RJ_64_10a (10a)
MCOT12534.1.CT	| myosin heavy chain, isoform B | Similar to KRF81446.1 | ***- | PANTHER PTHR13140 | PANTHER PTHR13140:SF364 | Pfam PF01576 | Pfam PF00063	QAASAILESTGLDPDQFR					43.81	95.44	0.992	2	3835.89	959.979	4	1920	-71.8	242	259		FU_2015_0616_RJ_52_9a.83929.83929. File:"FU_2015_0616_RJ_52_9a.raw", NativeID:"controllerType=0 controllerNumber=1 scan=83929"	Mudpit_FU_2015_0616_RJ_52_9a (9a)
MCOT12534.1.CT	| myosin heavy chain, isoform B | Similar to KRF81446.1 | ***- | PANTHER PTHR13140 | PANTHER PTHR13140:SF364 | Pfam PF01576 | Pfam PF00063	AVDnASDIK	N4 Deamidated	1	1000	72.68	45.54	41.67	0.998	2	932.446	467.23	2	0.00065	0.696	233	241		FU_2015_0616_RJ_51_8b.14733.14733. File:"FU_2015_0616_RJ_51_8b.raw", NativeID:"controllerType=0 controllerNumber=1 scan=14733"	Mudpit_FU_2015_0616_RJ_42_8a (8a)
MCOT12534.1.CT	| myosin heavy chain, isoform B | Similar to KRF81446.1 | ***- | PANTHER PTHR13140 | PANTHER PTHR13140:SF364 | Pfam PF01576 | Pfam PF00063	ALDSMQASLEAEAKGK					44.16	65.73	0.9999	2	1647.81	824.915	2	0.000702	0.426	1095	1110		FU_2015_0616_RJ_64_10a.45848.45848. File:"FU_2015_0616_RJ_64_10a.raw", NativeID:"controllerType=0 controllerNumber=1 scan=45848"	Mudpit_FU_2015_0616_RJ_64_10a (10a)
MCOT12534.1.CT	| myosin heavy chain, isoform B | Similar to KRF81446.1 | ***- | PANTHER PTHR13140 | PANTHER PTHR13140:SF364 | Pfam PF01576 | Pfam PF00063	LSIENSDLLR					44.81	46.05	0.9995	2	1158.63	580.32	2	0.00138	1.19	782	791		FU_2015_0616_RJ_27_11A_150619194009.52659.52659. File:"FU_2015_0616_RJ_27_11A_150619194009.raw", NativeID:"controllerType=0 controllerNumber=1 scan=52659"	Mudpit_FU_2015_0616_RJ_27_11A_150619194009 (11a)
MCOT12534.1.CT	| myosin heavy chain, isoform B | Similar to KRF81446.1 | ***- | PANTHER PTHR13140 | PANTHER PTHR13140:SF364 | Pfam PF01576 | Pfam PF00063	KQAGEVTQK					43.4	30.17	0.9631	2	987.535	494.775	2	-6.19e-05	-0.0627	499	507		FU_2015_0616_RJ_60_1a.2165.2165. File:"FU_2015_0616_RJ_60_1a.raw", NativeID:"controllerType=0 controllerNumber=1 scan=2165"	Mudpit_FU_2015_0616_RJ_60_1a (1a)
MCOT12534.1.CT	| myosin heavy chain, isoform B | Similar to KRF81446.1 | ***- | PANTHER PTHR13140 | PANTHER PTHR13140:SF364 | Pfam PF01576 | Pfam PF00063	LDEAEnNALK	N6 Deamidated	0.66	13.27	83.79	45.45	51.63	1	2	1674.79	559.272	3	558	-152	1299	1308		FU_2015_0616_RJ_43_7a.16864.16864. File:"FU_2015_0616_RJ_43_7a.raw", NativeID:"controllerType=0 controllerNumber=1 scan=16864"	Mudpit_FU_2015_0616_RJ_43_7a (7a)
MCOT12534.1.CT	| myosin heavy chain, isoform B | Similar to KRF81446.1 | ***- | PANTHER PTHR13140 | PANTHER PTHR13140:SF364 | Pfam PF01576 | Pfam PF00063	DDAREQLGIVER					43.76	51.33	1	2	1399.71	700.86	2	-0.00023	-0.164	1167	1178		FU_2015_0616_RJ_43_7a.32167.32167. File:"FU_2015_0616_RJ_43_7a.raw", NativeID:"controllerType=0 controllerNumber=1 scan=32167"	Mudpit_FU_2015_0616_RJ_43_7a (7a)
MCOT12534.1.CT	| myosin heavy chain, isoform B | Similar to KRF81446.1 | ***- | PANTHER PTHR13140 | PANTHER PTHR13140:SF364 | Pfam PF01576 | Pfam PF00063	IVGWMQSYmR	M9 Oxidation	1	23.29	70.04	42.83	50.93	0.9989	2	2571.19	643.806	4	1290	38.9	286	295		FU_2015_0616_RJ_36_11b.55375.55375. File:"FU_2015_0616_RJ_36_11b.raw", NativeID:"controllerType=0 controllerNumber=1 scan=55375"	Mudpit_FU_2015_0616_RJ_27_11A_150619194009 (11a)
MCOT12534.1.CT	| myosin heavy chain, isoform B | Similar to KRF81446.1 | ***- | PANTHER PTHR13140 | PANTHER PTHR13140:SF364 | Pfam PF01576 | Pfam PF00063	ALDSMQASLEAEAK					45.93	37.71	0.9828	2	2925.39	732.356	4	1460	-97.2	1095	1108		FU_2015_0616_RJ_27_11A_150619194009.49776.49776. File:"FU_2015_0616_RJ_27_11A_150619194009.raw", NativeID:"controllerType=0 controllerNumber=1 scan=49776"	Mudpit_FU_2015_0616_RJ_27_11A_150619194009 (11a)
MCOT12534.1.CT	| myosin heavy chain, isoform B | Similar to KRF81446.1 | ***- | PANTHER PTHR13140 | PANTHER PTHR13140:SF364 | Pfam PF01576 | Pfam PF00063	IKELSFQAEEDR					44.25	81.25	0.9991	2	1463.73	732.87	2	-8.79e-05	-0.06	1349	1360		FU_2015_0616_RJ_59_12b.39848.39848. File:"FU_2015_0616_RJ_59_12b.raw", NativeID:"controllerType=0 controllerNumber=1 scan=39848"	Mudpit_FU_2015_0616_RJ_62_12a (12a)
MCOT12534.1.CT	| myosin heavy chain, isoform B | Similar to KRF81446.1 | ***- | PANTHER PTHR13140 | PANTHER PTHR13140:SF364 | Pfam PF01576 | Pfam PF00063	KQAGEVTQK					43.74	31.56	0.9557	2	1975.07	494.775	4	988	-76.9	499	507		FU_2015_0616_RJ_59_12b.84354.84354. File:"FU_2015_0616_RJ_59_12b.raw", NativeID:"controllerType=0 controllerNumber=1 scan=84354"	Mudpit_FU_2015_0616_RJ_62_12a (12a)
MCOT12534.1.CT	| myosin heavy chain, isoform B | Similar to KRF81446.1 | ***- | PANTHER PTHR13140 | PANTHER PTHR13140:SF364 | Pfam PF01576 | Pfam PF00063	SLNDFDAAKK					44.2	65.11	0.9973	2	2215.11	554.785	4	1110	-207	771	780		FU_2015_0616_RJ_65_1b.21665.21665. File:"FU_2015_0616_RJ_65_1b.raw", NativeID:"controllerType=0 controllerNumber=1 scan=21665"	Mudpit_FU_2015_0616_RJ_60_1a (1a)
MCOT12534.1.CT	| myosin heavy chain, isoform B | Similar to KRF81446.1 | ***- | PANTHER PTHR13140 | PANTHER PTHR13140:SF364 | Pfam PF01576 | Pfam PF00063	LADELRAEQDHAQTQEK					46.09	35.13	0.9654	2	2641.27	661.325	4	660	-181	1267	1283		FU_2015_0616_RJ_52_9a.20871.20871. File:"FU_2015_0616_RJ_52_9a.raw", NativeID:"controllerType=0 controllerNumber=1 scan=20871"	Mudpit_FU_2015_0616_RJ_52_9a (9a)
MCOT12534.1.CT	| myosin heavy chain, isoform B | Similar to KRF81446.1 | ***- | PANTHER PTHR13140 | PANTHER PTHR13140:SF364 | Pfam PF01576 | Pfam PF00063	QLQHQLNEVQGKLDETNR					46.12	28.46	0.9616	2	2149.09	538.279	4	0.000946	0.44	753	770		FU_2015_0616_RJ_55_10b.33886.33886. File:"FU_2015_0616_RJ_55_10b.raw", NativeID:"controllerType=0 controllerNumber=1 scan=33886"	Mudpit_FU_2015_0616_RJ_64_10a (10a)
MCOT12534.1.CT	| myosin heavy chain, isoform B | Similar to KRF81446.1 | ***- | PANTHER PTHR13140 | PANTHER PTHR13140:SF364 | Pfam PF01576 | Pfam PF00063	ATKDHQIR					42.34	39.47	0.99	2	967.519	484.767	2	-0.000686	-0.708	471	478		FU_2015_0616_RJ_59_12b.2828.2828. File:"FU_2015_0616_RJ_59_12b.raw", NativeID:"controllerType=0 controllerNumber=1 scan=2828"	Mudpit_FU_2015_0616_RJ_62_12a (12a)
MCOT12534.1.CT	| myosin heavy chain, isoform B | Similar to KRF81446.1 | ***- | PANTHER PTHR13140 | PANTHER PTHR13140:SF364 | Pfam PF01576 | Pfam PF00063	AGVLGQMEELRDDR					45.6	30.28	0.9765	2	1587.77	530.263	3	0.000869	0.547	269	282		FU_2015_0616_RJ_51_8b.50486.50486. File:"FU_2015_0616_RJ_51_8b.raw", NativeID:"controllerType=0 controllerNumber=1 scan=50486"	Mudpit_FU_2015_0616_RJ_42_8a (8a)
MCOT12534.1.CT	| myosin heavy chain, isoform B | Similar to KRF81446.1 | ***- | PANTHER PTHR13140 | PANTHER PTHR13140:SF364 | Pfam PF01576 | Pfam PF00063	DDAREQLGIVER					43.75	57.94	0.9997	2	1399.71	700.86	2	-0.000474	-0.338	1167	1178		FU_2015_0616_RJ_52_9a.32780.32780. File:"FU_2015_0616_RJ_52_9a.raw", NativeID:"controllerType=0 controllerNumber=1 scan=32780"	Mudpit_FU_2015_0616_RJ_52_9a (9a)
MCOT12534.1.CT	| myosin heavy chain, isoform B | Similar to KRF81446.1 | ***- | PANTHER PTHR13140 | PANTHER PTHR13140:SF364 | Pfam PF01576 | Pfam PF00063	ADLAEQAVSKIR					41.49	29.72	0.9896	2	1299.72	650.865	2	0.000536	0.412	1412	1423		FU_2015_0616_RJ_59_12b.48633.48633. File:"FU_2015_0616_RJ_59_12b.raw", NativeID:"controllerType=0 controllerNumber=1 scan=48633"	Mudpit_FU_2015_0616_RJ_62_12a (12a)
MCOT12534.1.CT	| myosin heavy chain, isoform B | Similar to KRF81446.1 | ***- | PANTHER PTHR13140 | PANTHER PTHR13140:SF364 | Pfam PF01576 | Pfam PF00063	KQAGEVTQK					43.4	46.44	0.9992	2	987.535	494.775	2	-6.19e-05	-0.0627	499	507		FU_2015_0616_RJ_43_7a.1746.1746. File:"FU_2015_0616_RJ_43_7a.raw", NativeID:"controllerType=0 controllerNumber=1 scan=1746"	Mudpit_FU_2015_0616_RJ_43_7a (7a)
MCOT12534.1.CT	| myosin heavy chain, isoform B | Similar to KRF81446.1 | ***- | PANTHER PTHR13140 | PANTHER PTHR13140:SF364 | Pfam PF01576 | Pfam PF00063	TKYESEGVAR					45.76	49.08	0.9984	2	2277.12	570.289	4	1140	205	875	884		FU_2015_0616_RJ_51_8b.9474.9474. File:"FU_2015_0616_RJ_51_8b.raw", NativeID:"controllerType=0 controllerNumber=1 scan=9474"	Mudpit_FU_2015_0616_RJ_42_8a (8a)
MCOT12534.1.CT	| myosin heavy chain, isoform B | Similar to KRF81446.1 | ***- | PANTHER PTHR13140 | PANTHER PTHR13140:SF364 | Pfam PF01576 | Pfam PF00063	LEDEQGLVGK					45.95	60.4	0.9997	2	1086.56	544.285	2	3.41e-05	0.0313	596	605		FU_2015_0616_RJ_36_11b.25665.25665. File:"FU_2015_0616_RJ_36_11b.raw", NativeID:"controllerType=0 controllerNumber=1 scan=25665"	Mudpit_FU_2015_0616_RJ_27_11A_150619194009 (11a)
MCOT12534.1.CT	| myosin heavy chain, isoform B | Similar to KRF81446.1 | ***- | PANTHER PTHR13140 | PANTHER PTHR13140:SF364 | Pfam PF01576 | Pfam PF00063	HNDAVSEmGEqIDQLNK	M8 Oxidation, Q11 Deamidated	100%, 100%	1,000.00, 57.52	140.7	42.15	83.73	0.9966	2	3887.75	972.944	4	1940	-102	698	714		FU_2015_0616_RJ_62_12a.26640.26640. File:"FU_2015_0616_RJ_62_12a.raw", NativeID:"controllerType=0 controllerNumber=1 scan=26640"	Mudpit_FU_2015_0616_RJ_62_12a (12a)
MCOT12534.1.CT	| myosin heavy chain, isoform B | Similar to KRF81446.1 | ***- | PANTHER PTHR13140 | PANTHER PTHR13140:SF364 | Pfam PF01576 | Pfam PF00063	YQQQLKDVQTALEEEQR					41.77	82.41	0.9988	2	2105.04	702.688	3	0.00205	0.974	1148	1164		FU_2015_0616_RJ_42_8a.50566.50566. File:"FU_2015_0616_RJ_42_8a.raw", NativeID:"controllerType=0 controllerNumber=1 scan=50566"	Mudpit_FU_2015_0616_RJ_42_8a (8a)
MCOT12534.1.CT	| myosin heavy chain, isoform B | Similar to KRF81446.1 | ***- | PANTHER PTHR13140 | PANTHER PTHR13140:SF364 | Pfam PF01576 | Pfam PF00063	LEEAGGATSAQIELNK					43.77	115.6	0.9948	2	1629.82	815.918	2	0.000582	0.357	652	667		FU_2015_0616_RJ_62_12a.32532.32532. File:"FU_2015_0616_RJ_62_12a.raw", NativeID:"controllerType=0 controllerNumber=1 scan=32532"	Mudpit_FU_2015_0616_RJ_62_12a (12a)
MCOT12534.1.CT	| myosin heavy chain, isoform B | Similar to KRF81446.1 | ***- | PANTHER PTHR13140 | PANTHER PTHR13140:SF364 | Pfam PF01576 | Pfam PF00063	LDEAEnNALKGGK	N6 Deamidated	0.76	5.08	91.02	45.94	54.06	1	2	2717.34	680.342	4	1360	-10.1	1299	1311		FU_2015_0616_RJ_52_9a.18813.18813. File:"FU_2015_0616_RJ_52_9a.raw", NativeID:"controllerType=0 controllerNumber=1 scan=18813"	Mudpit_FU_2015_0616_RJ_52_9a (9a)
MCOT12534.1.CT	| myosin heavy chain, isoform B | Similar to KRF81446.1 | ***- | PANTHER PTHR13140 | PANTHER PTHR13140:SF364 | Pfam PF01576 | Pfam PF00063	LKVDDLAAELDASQK					45.83	59.21	0.9989	2	2153.13	539.289	4	538	-85.3	960	974		FU_2015_0616_RJ_27_11A_150619194009.56813.56813. File:"FU_2015_0616_RJ_27_11A_150619194009.raw", NativeID:"controllerType=0 controllerNumber=1 scan=56813"	Mudpit_FU_2015_0616_RJ_27_11A_150619194009 (11a)
MCOT12534.1.CT	| myosin heavy chain, isoform B | Similar to KRF81446.1 | ***- | PANTHER PTHR13140 | PANTHER PTHR13140:SF364 | Pfam PF01576 | Pfam PF00063	KLSIENSDLLR					42.51	42.08	0.9922	2	1930.08	644.367	3	643	-203	781	791		FU_2015_0616_RJ_52_9a.43068.43068. File:"FU_2015_0616_RJ_52_9a.raw", NativeID:"controllerType=0 controllerNumber=1 scan=43068"	Mudpit_FU_2015_0616_RJ_52_9a (9a)
MCOT12534.1.CT	| myosin heavy chain, isoform B | Similar to KRF81446.1 | ***- | PANTHER PTHR13140 | PANTHER PTHR13140:SF364 | Pfam PF01576 | Pfam PF00063	ISLTTQLEDTK					43.49	69.85	0.9991	2	2495.32	624.838	4	1250	107	808	818		FU_2015_0616_RJ_43_7a.43329.43329. File:"FU_2015_0616_RJ_43_7a.raw", NativeID:"controllerType=0 controllerNumber=1 scan=43329"	Mudpit_FU_2015_0616_RJ_43_7a (7a)
MCOT12534.1.CT	| myosin heavy chain, isoform B | Similar to KRF81446.1 | ***- | PANTHER PTHR13140 | PANTHER PTHR13140:SF364 | Pfam PF01576 | Pfam PF00063	SLNDFDAAK					43.4	53.63	1	2	1958.92	490.738	4	979	-104	771	779		FU_2015_0616_RJ_65_1b.29367.29367. File:"FU_2015_0616_RJ_65_1b.raw", NativeID:"controllerType=0 controllerNumber=1 scan=29367"	Mudpit_FU_2015_0616_RJ_60_1a (1a)
MCOT12534.1.CT	| myosin heavy chain, isoform B | Similar to KRF81446.1 | ***- | PANTHER PTHR13140 | PANTHER PTHR13140:SF364 | Pfam PF01576 | Pfam PF00063	GSSPLPPSVK					41.03	30.56	0.9592	2	1935.07	484.774	4	968	-51.4	1432	1441		FU_2015_0616_RJ_36_11b.25694.25694. File:"FU_2015_0616_RJ_36_11b.raw", NativeID:"controllerType=0 controllerNumber=1 scan=25694"	Mudpit_FU_2015_0616_RJ_27_11A_150619194009 (11a)
MCOT12534.1.CT	| myosin heavy chain, isoform B | Similar to KRF81446.1 | ***- | PANTHER PTHR13140 | PANTHER PTHR13140:SF364 | Pfam PF01576 | Pfam PF00063	AEQDHAQTQEK					42.19	78.69	0.9996	2	1283.57	642.795	2	0.000556	0.433	1273	1283		FU_2015_0616_RJ_64_10a.2320.2320. File:"FU_2015_0616_RJ_64_10a.raw", NativeID:"controllerType=0 controllerNumber=1 scan=2320"	Mudpit_FU_2015_0616_RJ_64_10a (10a)
MCOT12534.1.CT	| myosin heavy chain, isoform B | Similar to KRF81446.1 | ***- | PANTHER PTHR13140 | PANTHER PTHR13140:SF364 | Pfam PF01576 | Pfam PF00063	LTQEAVADLER					43.74	82.58	0.9984	2	1243.64	622.828	2	0.00146	1.17	563	573		FU_2015_0616_RJ_59_12b.42282.42282. File:"FU_2015_0616_RJ_59_12b.raw", NativeID:"controllerType=0 controllerNumber=1 scan=42282"	Mudpit_FU_2015_0616_RJ_62_12a (12a)
MCOT12534.1.CT	| myosin heavy chain, isoform B | Similar to KRF81446.1 | ***- | PANTHER PTHR13140 | PANTHER PTHR13140:SF364 | Pfam PF01576 | Pfam PF00063	VAQTEASLAREEk	K13 Methyl	1	1000	158.3	45.23	75.4	0.9997	2	1444.75	723.384	2	0.000928	0.642	358	370		FU_2015_0616_RJ_55_10b.20681.20681. File:"FU_2015_0616_RJ_55_10b.raw", NativeID:"controllerType=0 controllerNumber=1 scan=20681"	Mudpit_FU_2015_0616_RJ_64_10a (10a)
MCOT12534.1.CT	| myosin heavy chain, isoform B | Similar to KRF81446.1 | ***- | PANTHER PTHR13140 | PANTHER PTHR13140:SF364 | Pfam PF01576 | Pfam PF00063	DIEDLELAIQK					40.86	42.9	0.9992	2	1285.68	429.566	3	0.000154	0.12	455	465		FU_2015_0616_RJ_27_11A_150619194009.67522.67522. File:"FU_2015_0616_RJ_27_11A_150619194009.raw", NativeID:"controllerType=0 controllerNumber=1 scan=67522"	Mudpit_FU_2015_0616_RJ_27_11A_150619194009 (11a)
MCOT12534.1.CT	| myosin heavy chain, isoform B | Similar to KRF81446.1 | ***- | PANTHER PTHR13140 | PANTHER PTHR13140:SF364 | Pfam PF01576 | Pfam PF00063	KLEQEnGGLK	N6 Deamidated	1	36.83	135.66	43.91	55.2	0.9995	2	1115.58	558.798	2	-0.00048	-0.43	444	453		FU_2015_0616_RJ_51_8b.11158.11158. File:"FU_2015_0616_RJ_51_8b.raw", NativeID:"controllerType=0 controllerNumber=1 scan=11158"	Mudpit_FU_2015_0616_RJ_42_8a (8a)
MCOT12534.1.CT	| myosin heavy chain, isoform B | Similar to KRF81446.1 | ***- | PANTHER PTHR13140 | PANTHER PTHR13140:SF364 | Pfam PF01576 | Pfam PF00063	ADLETQLADTVDR					44.02	82.74	0.9992	2	1445.7	723.857	2	0.000344	0.238	415	427		FU_2015_0616_RJ_27_11A_150619194009.59883.59883. File:"FU_2015_0616_RJ_27_11A_150619194009.raw", NativeID:"controllerType=0 controllerNumber=1 scan=59883"	Mudpit_FU_2015_0616_RJ_27_11A_150619194009 (11a)
MCOT12534.1.CT	| myosin heavy chain, isoform B | Similar to KRF81446.1 | ***- | PANTHER PTHR13140 | PANTHER PTHR13140:SF364 | Pfam PF01576 | Pfam PF00063	ANAIANAAEK					42.96	58.73	0.9997	2	971.504	486.759	2	0.00031	0.319	937	946		FU_2015_0616_RJ_42_8a.12968.12968. File:"FU_2015_0616_RJ_42_8a.raw", NativeID:"controllerType=0 controllerNumber=1 scan=12968"	Mudpit_FU_2015_0616_RJ_42_8a (8a)
MCOT12534.1.CT	| myosin heavy chain, isoform B | Similar to KRF81446.1 | ***- | PANTHER PTHR13140 | PANTHER PTHR13140:SF364 | Pfam PF01576 | Pfam PF00063	IQEkEEEFENTR	K4 Methyl	1	1000	73.73	40.94	38.39	0.9974	2	1564.74	522.586	3	0.000247	0.158	1078	1089		FU_2015_0616_RJ_62_12a.24517.24517. File:"FU_2015_0616_RJ_62_12a.raw", NativeID:"controllerType=0 controllerNumber=1 scan=24517"	Mudpit_FU_2015_0616_RJ_62_12a (12a)
MCOT12534.1.CT	| myosin heavy chain, isoform B | Similar to KRF81446.1 | ***- | PANTHER PTHR13140 | PANTHER PTHR13140:SF364 | Pfam PF01576 | Pfam PF00063	VRELENELDGEQR					40.86	26.31	0.9713	2	1585.77	529.597	3	0.000272	0.171	1321	1333		FU_2015_0616_RJ_59_12b.28794.28794. File:"FU_2015_0616_RJ_59_12b.raw", NativeID:"controllerType=0 controllerNumber=1 scan=28794"	Mudpit_FU_2015_0616_RJ_62_12a (12a)
MCOT12534.1.CT	| myosin heavy chain, isoform B | Similar to KRF81446.1 | ***- | PANTHER PTHR13140 | PANTHER PTHR13140:SF364 | Pfam PF01576 | Pfam PF00063	TAEELQAAEDKVnHLNK	N13 Deamidated	0.95	12.74	38.59	41.58	37.87	0.9975	2	1909.94	478.492	4	0.00111	0.583	508	524		FU_2015_0616_RJ_62_12a.40124.40124. File:"FU_2015_0616_RJ_62_12a.raw", NativeID:"controllerType=0 controllerNumber=1 scan=40124"	Mudpit_FU_2015_0616_RJ_62_12a (12a)
MCOT12534.1.CT	| myosin heavy chain, isoform B | Similar to KRF81446.1 | ***- | PANTHER PTHR13140 | PANTHER PTHR13140:SF364 | Pfam PF01576 | Pfam PF00063	EQLnNLMTTLR	N4 Deamidated	0.98	16.22	77.36	46.05	33.4	0.9778	2	1332.67	667.342	2	-0.000746	-0.559	157	167		FU_2015_0616_RJ_59_12b.62755.62755. File:"FU_2015_0616_RJ_59_12b.raw", NativeID:"controllerType=0 controllerNumber=1 scan=62755"	Mudpit_FU_2015_0616_RJ_62_12a (12a)
MCOT12534.1.CT	| myosin heavy chain, isoform B | Similar to KRF81446.1 | ***- | PANTHER PTHR13140 | PANTHER PTHR13140:SF364 | Pfam PF01576 | Pfam PF00063	ATLDHLTnEK	N8 Deamidated	1	1000	149.07	43.44	74.37	0.9995	2	1141.56	571.788	2	5.61e-05	0.0491	735	744		FU_2015_0616_RJ_27_11A_150619194009.19768.19768. File:"FU_2015_0616_RJ_27_11A_150619194009.raw", NativeID:"controllerType=0 controllerNumber=1 scan=19768"	Mudpit_FU_2015_0616_RJ_27_11A_150619194009 (11a)
MCOT12534.1.CT	| myosin heavy chain, isoform B | Similar to KRF81446.1 | ***- | PANTHER PTHR13140 | PANTHER PTHR13140:SF364 | Pfam PF01576 | Pfam PF00063	QAASAILESTGLDPDQFR					43.81	62.16	0.9989	2	3835.89	959.979	4	1920	-71.9	242	259		FU_2015_0616_RJ_27_11A_150619194009.70669.70669. File:"FU_2015_0616_RJ_27_11A_150619194009.raw", NativeID:"controllerType=0 controllerNumber=1 scan=70669"	Mudpit_FU_2015_0616_RJ_27_11A_150619194009 (11a)
MCOT12534.1.CT	| myosin heavy chain, isoform B | Similar to KRF81446.1 | ***- | PANTHER PTHR13140 | PANTHER PTHR13140:SF364 | Pfam PF01576 | Pfam PF00063	ALDSMQASLEAEAK					46.02	71.63	0.9992	2	2925.4	732.356	4	1460	-96.6	1095	1108		FU_2015_0616_RJ_55_10b.47189.47189. File:"FU_2015_0616_RJ_55_10b.raw", NativeID:"controllerType=0 controllerNumber=1 scan=47189"	Mudpit_FU_2015_0616_RJ_64_10a (10a)
MCOT12534.1.CT	| myosin heavy chain, isoform B | Similar to KRF81446.1 | ***- | PANTHER PTHR13140 | PANTHER PTHR13140:SF364 | Pfam PF01576 | Pfam PF00063	AQLELSQVR					43.79	47.47	0.9996	2	1042.58	522.296	2	0.000196	0.188	1063	1071		FU_2015_0616_RJ_35_9b.32502.32502. File:"FU_2015_0616_RJ_35_9b.raw", NativeID:"controllerType=0 controllerNumber=1 scan=32502"	Mudpit_FU_2015_0616_RJ_52_9a (9a)
MCOT12534.1.CT	| myosin heavy chain, isoform B | Similar to KRF81446.1 | ***- | PANTHER PTHR13140 | PANTHER PTHR13140:SF364 | Pfam PF01576 | Pfam PF00063	ELEQTIQRK					43.05	44.31	1	2	1143.62	572.82	2	-0.000484	-0.423	577	585		FU_2015_0616_RJ_11_5b.10990.10990. File:"FU_2015_0616_RJ_11_5b.raw", NativeID:"controllerType=0 controllerNumber=1 scan=10990"	Mudpit_FU_2015_0616_RJ_17_5a (5a)
MCOT12534.1.CT	| myosin heavy chain, isoform B | Similar to KRF81446.1 | ***- | PANTHER PTHR13140 | PANTHER PTHR13140:SF364 | Pfam PF01576 | Pfam PF00063	KQAGEVTQK					43.41	43.48	0.9994	2	987.535	494.775	2	0.000122	0.123	499	507		FU_2015_0616_RJ_36_11b.2636.2636. File:"FU_2015_0616_RJ_36_11b.raw", NativeID:"controllerType=0 controllerNumber=1 scan=2636"	Mudpit_FU_2015_0616_RJ_27_11A_150619194009 (11a)
MCOT12534.1.CT	| myosin heavy chain, isoform B | Similar to KRF81446.1 | ***- | PANTHER PTHR13140 | PANTHER PTHR13140:SF364 | Pfam PF01576 | Pfam PF00063	NLNDEIAHQDELINKLNK					41.01	36.14	0.9792	2	2120.09	531.03	4	0.00479	2.26	479	496		FU_2015_0616_RJ_59_12b.59902.59902. File:"FU_2015_0616_RJ_59_12b.raw", NativeID:"controllerType=0 controllerNumber=1 scan=59902"	Mudpit_FU_2015_0616_RJ_62_12a (12a)
MCOT12534.1.CT	| myosin heavy chain, isoform B | Similar to KRF81446.1 | ***- | PANTHER PTHR13140 | PANTHER PTHR13140:SF364 | Pfam PF01576 | Pfam PF00063	SLnDFDAAKK	N3 Deamidated	1	1000	68.88	46.04	73.14	0.9985	2	2217.08	555.277	4	1110	-215	771	780		FU_2015_0616_RJ_43_7a.23299.23299. File:"FU_2015_0616_RJ_43_7a.raw", NativeID:"controllerType=0 controllerNumber=1 scan=23299"	Mudpit_FU_2015_0616_RJ_43_7a (7a)
MCOT12534.1.CT	| myosin heavy chain, isoform B | Similar to KRF81446.1 | ***- | PANTHER PTHR13140 | PANTHER PTHR13140:SF364 | Pfam PF01576 | Pfam PF00063	LSIEnSDLLR	N5 Deamidated	1	1000	91.04	44.13	55.81	1	2	1159.61	580.812	2	0.00052	0.448	782	791		FU_2015_0616_RJ_43_7a.52214.52214. File:"FU_2015_0616_RJ_43_7a.raw", NativeID:"controllerType=0 controllerNumber=1 scan=52214"	Mudpit_FU_2015_0616_RJ_43_7a (7a)
MCOT12534.1.CT	| myosin heavy chain, isoform B | Similar to KRF81446.1 | ***- | PANTHER PTHR13140 | PANTHER PTHR13140:SF364 | Pfam PF01576 | Pfam PF00063	LDEAENNALKGGK					45.89	61.72	0.9995	2	1358.69	680.351	2	1	0.66	1299	1311		FU_2015_0616_RJ_60_1a.12168.12168. File:"FU_2015_0616_RJ_60_1a.raw", NativeID:"controllerType=0 controllerNumber=1 scan=12168"	Mudpit_FU_2015_0616_RJ_60_1a (1a)
MCOT12534.1.CT	| myosin heavy chain, isoform B | Similar to KRF81446.1 | ***- | PANTHER PTHR13140 | PANTHER PTHR13140:SF364 | Pfam PF01576 | Pfam PF00063	NLEHDIDNIR					40.74	72.42	0.9991	2	1237.6	413.542	3	-0.00039	-0.315	837	846		FU_2015_0616_RJ_51_8b.37271.37271. File:"FU_2015_0616_RJ_51_8b.raw", NativeID:"controllerType=0 controllerNumber=1 scan=37271"	Mudpit_FU_2015_0616_RJ_42_8a (8a)
MCOT12534.1.CT	| myosin heavy chain, isoform B | Similar to KRF81446.1 | ***- | PANTHER PTHR13140 | PANTHER PTHR13140:SF364 | Pfam PF01576 | Pfam PF00063	DLEEANIQHESTLANLR					41.56	34.1	0.994	2	1951.96	651.661	3	0.000586	0.3	679	695		FU_2015_0616_RJ_55_10b.46753.46753. File:"FU_2015_0616_RJ_55_10b.raw", NativeID:"controllerType=0 controllerNumber=1 scan=46753"	Mudpit_FU_2015_0616_RJ_64_10a (10a)
MCOT12534.1.CT	| myosin heavy chain, isoform B | Similar to KRF81446.1 | ***- | PANTHER PTHR13140 | PANTHER PTHR13140:SF364 | Pfam PF01576 | Pfam PF00063	NLNDEIAHqDELINKLNK	Q9 Deamidated	0.01	0	91.37	41.64	36.87	0.9966	2	2121.07	708.031	3	0.00199	0.935	479	496		FU_2015_0616_RJ_27_11A_150619194009.56928.56928. File:"FU_2015_0616_RJ_27_11A_150619194009.raw", NativeID:"controllerType=0 controllerNumber=1 scan=56928"	Mudpit_FU_2015_0616_RJ_27_11A_150619194009 (11a)
MCOT12534.1.CT	| myosin heavy chain, isoform B | Similar to KRF81446.1 | ***- | PANTHER PTHR13140 | PANTHER PTHR13140:SF364 | Pfam PF01576 | Pfam PF00063	DKEIASLTAK					44.23	59.79	0.9997	2	1074.59	538.303	2	-0.000132	-0.123	586	595		FU_2015_0616_RJ_40_4a.23207.23207. File:"FU_2015_0616_RJ_40_4a.raw", NativeID:"controllerType=0 controllerNumber=1 scan=23207"	Mudpit_FU_2015_0616_RJ_40_4a (4a)
MCOT12534.1.CT	| myosin heavy chain, isoform B | Similar to KRF81446.1 | ***- | PANTHER PTHR13140 | PANTHER PTHR13140:SF364 | Pfam PF01576 | Pfam PF00063	LDEAENNALKGGK					43.73	99.33	0.9954	2	1357.68	679.849	2	-0.000524	-0.386	1299	1311		FU_2015_0616_RJ_51_8b.15933.15933. File:"FU_2015_0616_RJ_51_8b.raw", NativeID:"controllerType=0 controllerNumber=1 scan=15933"	Mudpit_FU_2015_0616_RJ_42_8a (8a)
MCOT12534.1.CT	| myosin heavy chain, isoform B | Similar to KRF81446.1 | ***- | PANTHER PTHR13140 | PANTHER PTHR13140:SF364 | Pfam PF01576 | Pfam PF00063	LEQEnGGLKK	N5 Deamidated	1	42.65	64.91	43.91	44.54	0.9993	2	1115.58	558.798	2	-0.000358	-0.321	445	454		FU_2015_0616_RJ_36_11b.7609.7609. File:"FU_2015_0616_RJ_36_11b.raw", NativeID:"controllerType=0 controllerNumber=1 scan=7609"	Mudpit_FU_2015_0616_RJ_27_11A_150619194009 (11a)
MCOT12534.1.CT	| myosin heavy chain, isoform B | Similar to KRF81446.1 | ***- | PANTHER PTHR13140 | PANTHER PTHR13140:SF364 | Pfam PF01576 | Pfam PF00063	AnADAQLWR	N2 Deamidated	1	69.36	80.13	45.32	48.39	0.9986	2	2088.99	523.256	4	1040	-166	866	874		FU_2015_0616_RJ_52_9a.40332.40332. File:"FU_2015_0616_RJ_52_9a.raw", NativeID:"controllerType=0 controllerNumber=1 scan=40332"	Mudpit_FU_2015_0616_RJ_52_9a (9a)
MCOT12534.1.CT	| myosin heavy chain, isoform B | Similar to KRF81446.1 | ***- | PANTHER PTHR13140 | PANTHER PTHR13140:SF364 | Pfam PF01576 | Pfam PF00063	AnAIANAAEKK	N2 Deamidated	1	77.94	70.96	45.19	51.29	0.999	2	2201.17	551.299	4	1100	-187	937	947		FU_2015_0616_RJ_62_12a.12454.12454. File:"FU_2015_0616_RJ_62_12a.raw", NativeID:"controllerType=0 controllerNumber=1 scan=12454"	Mudpit_FU_2015_0616_RJ_62_12a (12a)
MCOT12534.1.CT	| myosin heavy chain, isoform B | Similar to KRF81446.1 | ***- | PANTHER PTHR13140 | PANTHER PTHR13140:SF364 | Pfam PF01576 | Pfam PF00063	ELENELDGEQR					44.23	31.24	0.9582	2	1330.6	666.308	2	0.000778	0.584	1323	1333		FU_2015_0616_RJ_32_3b.27515.27515. File:"FU_2015_0616_RJ_32_3b.raw", NativeID:"controllerType=0 controllerNumber=1 scan=27515"	Mudpit_FU_2015_0616_RJ_34_3a (3a)
MCOT12534.1.CT	| myosin heavy chain, isoform B | Similar to KRF81446.1 | ***- | PANTHER PTHR13140 | PANTHER PTHR13140:SF364 | Pfam PF01576 | Pfam PF00063	QLEEAESQVSQLSK					46.01	73.17	0.999	2	1574.78	788.396	2	-0.000698	-0.443	792	805		FU_2015_0616_RJ_35_9b.34134.34134. File:"FU_2015_0616_RJ_35_9b.raw", NativeID:"controllerType=0 controllerNumber=1 scan=34134"	Mudpit_FU_2015_0616_RJ_52_9a (9a)
MCOT12534.1.CT	| myosin heavy chain, isoform B | Similar to KRF81446.1 | ***- | PANTHER PTHR13140 | PANTHER PTHR13140:SF364 | Pfam PF01576 | Pfam PF00063	LDEAENNALKGGK					40.93	53.93	0.9996	2	1357.68	453.569	3	-0.000172	-0.127	1299	1311		FU_2015_0616_RJ_27_11A_150619194009.16706.16706. File:"FU_2015_0616_RJ_27_11A_150619194009.raw", NativeID:"controllerType=0 controllerNumber=1 scan=16706"	Mudpit_FU_2015_0616_RJ_27_11A_150619194009 (11a)
MCOT12534.1.CT	| myosin heavy chain, isoform B | Similar to KRF81446.1 | ***- | PANTHER PTHR13140 | PANTHER PTHR13140:SF364 | Pfam PF01576 | Pfam PF00063	EVEALNAK					45.44	46.11	0.99	2	872.461	437.238	2	0.000298	0.341	374	381		FU_2015_0616_RJ_64_10a.14566.14566. File:"FU_2015_0616_RJ_64_10a.raw", NativeID:"controllerType=0 controllerNumber=1 scan=14566"	Mudpit_FU_2015_0616_RJ_64_10a (10a)
MCOT12534.1.CT	| myosin heavy chain, isoform B | Similar to KRF81446.1 | ***- | PANTHER PTHR13140 | PANTHER PTHR13140:SF364 | Pfam PF01576 | Pfam PF00063	ADLETQLADTVDR					44.02	36.19	0.9765	2	2891.4	723.858	4	1450	-80.4	415	427		FU_2015_0616_RJ_62_12a.49399.49399. File:"FU_2015_0616_RJ_62_12a.raw", NativeID:"controllerType=0 controllerNumber=1 scan=49399"	Mudpit_FU_2015_0616_RJ_62_12a (12a)
MCOT12534.1.CT	| myosin heavy chain, isoform B | Similar to KRF81446.1 | ***- | PANTHER PTHR13140 | PANTHER PTHR13140:SF364 | Pfam PF01576 | Pfam PF00063	LkGAYEEAQEQLEAVR	K2 Methyl	1	1000	85.21	41.9	45.14	0.9993	2	1847.95	616.989	3	1	-0.0727	986	1001		FU_2015_0616_RJ_59_12b.54717.54717. File:"FU_2015_0616_RJ_59_12b.raw", NativeID:"controllerType=0 controllerNumber=1 scan=54717"	Mudpit_FU_2015_0616_RJ_62_12a (12a)
MCOT12534.1.CT	| myosin heavy chain, isoform B | Similar to KRF81446.1 | ***- | PANTHER PTHR13140 | PANTHER PTHR13140:SF364 | Pfam PF01576 | Pfam PF00063	LAEAEETIESLnQK	N12 Deamidated	0.95	13.27	69.44	41.76	42.3	0.9991	2	1574.77	525.93	3	9.91e-05	0.0629	899	912		FU_2015_0616_RJ_36_11b.44847.44847. File:"FU_2015_0616_RJ_36_11b.raw", NativeID:"controllerType=0 controllerNumber=1 scan=44847"	Mudpit_FU_2015_0616_RJ_27_11A_150619194009 (11a)
MCOT12534.1.CT	| myosin heavy chain, isoform B | Similar to KRF81446.1 | ***- | PANTHER PTHR13140 | PANTHER PTHR13140:SF364 | Pfam PF01576 | Pfam PF00063	AEELEESkR	K8 Methyl	1	1000	67.35	46.25	33.71	0.9915	2	1104.55	553.282	2	1	0.36	885	893		FU_2015_0616_RJ_62_12a.10665.10665. File:"FU_2015_0616_RJ_62_12a.raw", NativeID:"controllerType=0 controllerNumber=1 scan=10665"	Mudpit_FU_2015_0616_RJ_62_12a (12a)
MCOT12534.1.CT	| myosin heavy chain, isoform B | Similar to KRF81446.1 | ***- | PANTHER PTHR13140 | PANTHER PTHR13140:SF364 | Pfam PF01576 | Pfam PF00063	AEELEESKR					44.5	48.3	0.9994	2	1089.53	545.773	2	0.000344	0.315	885	893		FU_2015_0616_RJ_40_4a.7328.7328. File:"FU_2015_0616_RJ_40_4a.raw", NativeID:"controllerType=0 controllerNumber=1 scan=7328"	Mudpit_FU_2015_0616_RJ_40_4a (4a)
MCOT12534.1.CT	| myosin heavy chain, isoform B | Similar to KRF81446.1 | ***- | PANTHER PTHR13140 | PANTHER PTHR13140:SF364 | Pfam PF01576 | Pfam PF00063	DVQTALEEEQRAR					43.88	44.3	0.9994	2	1543.76	772.887	2	0.000326	0.211	1154	1166		FU_2015_0616_RJ_42_8a.34971.34971. File:"FU_2015_0616_RJ_42_8a.raw", NativeID:"controllerType=0 controllerNumber=1 scan=34971"	Mudpit_FU_2015_0616_RJ_42_8a (8a)
MCOT12534.1.CT	| myosin heavy chain, isoform B | Similar to KRF81446.1 | ***- | PANTHER PTHR13140 | PANTHER PTHR13140:SF364 | Pfam PF01576 | Pfam PF00063	SLNDFDAAK					43.4	55.84	1	2	1958.92	490.738	4	979	-105	771	779		FU_2015_0616_RJ_32_3b.26852.26852. File:"FU_2015_0616_RJ_32_3b.raw", NativeID:"controllerType=0 controllerNumber=1 scan=26852"	Mudpit_FU_2015_0616_RJ_34_3a (3a)
MCOT12534.1.CT	| myosin heavy chain, isoform B | Similar to KRF81446.1 | ***- | PANTHER PTHR13140 | PANTHER PTHR13140:SF364 | Pfam PF01576 | Pfam PF00063	VAQTEASLAREEk	K13 Methyl	1	1000	98.87	45.25	41.29	0.9976	2	1444.75	723.383	2	-4.77e-05	-0.033	358	370		FU_2015_0616_RJ_51_8b.22210.22210. File:"FU_2015_0616_RJ_51_8b.raw", NativeID:"controllerType=0 controllerNumber=1 scan=22210"	Mudpit_FU_2015_0616_RJ_42_8a (8a)
MCOT12534.1.CT	| myosin heavy chain, isoform B | Similar to KRF81446.1 | ***- | PANTHER PTHR13140 | PANTHER PTHR13140:SF364 | Pfam PF01576 | Pfam PF00063	QIEEAEEIAALNLAk	K15 Methyl	1	1000	46.18	43.7	30.74	0.9824	2	1654.88	828.446	2	0.000106	0.0642	1383	1397		FU_2015_0616_RJ_43_7a.70435.70435. File:"FU_2015_0616_RJ_43_7a.raw", NativeID:"controllerType=0 controllerNumber=1 scan=70435"	Mudpit_FU_2015_0616_RJ_43_7a (7a)
MCOT12534.1.CT	| myosin heavy chain, isoform B | Similar to KRF81446.1 | ***- | PANTHER PTHR13140 | PANTHER PTHR13140:SF364 | Pfam PF01576 | Pfam PF00063	QIEEAEEIAALNLAK					43.02	60.56	0.996	2	1641.85	821.931	2	0.985	-11.1	1383	1397		FU_2015_0616_RJ_35_9b.62923.62923. File:"FU_2015_0616_RJ_35_9b.raw", NativeID:"controllerType=0 controllerNumber=1 scan=62923"	Mudpit_FU_2015_0616_RJ_52_9a (9a)
MCOT12534.1.CT	| myosin heavy chain, isoform B | Similar to KRF81446.1 | ***- | PANTHER PTHR13140 | PANTHER PTHR13140:SF364 | Pfam PF01576 | Pfam PF00063	ALDSmQASLEAEAK	M5 Oxidation	1	1000	163.92	45.55	113.2	0.9837	2	1478.69	740.354	2	0.00193	1.3	1095	1108		FU_2015_0616_RJ_52_9a.29677.29677. File:"FU_2015_0616_RJ_52_9a.raw", NativeID:"controllerType=0 controllerNumber=1 scan=29677"	Mudpit_FU_2015_0616_RJ_52_9a (9a)
MCOT12534.1.CT	| myosin heavy chain, isoform B | Similar to KRF81446.1 | ***- | PANTHER PTHR13140 | PANTHER PTHR13140:SF364 | Pfam PF01576 | Pfam PF00063	ELENELDGEQR					44.2	52.9	1	2	1995.9	666.308	3	665	246	1323	1333		FU_2015_0616_RJ_64_10a.30275.30275. File:"FU_2015_0616_RJ_64_10a.raw", NativeID:"controllerType=0 controllerNumber=1 scan=30275"	Mudpit_FU_2015_0616_RJ_64_10a (10a)
MCOT12534.1.CT	| myosin heavy chain, isoform B | Similar to KRF81446.1 | ***- | PANTHER PTHR13140 | PANTHER PTHR13140:SF364 | Pfam PF01576 | Pfam PF00063	LAEAEETIESLnQK	N12 Deamidated	0.93	11.51	92.96	44.18	51.92	1	2	1575.77	788.89	2	0.998	-3.15	899	912		FU_2015_0616_RJ_34_3a.52310.52310. File:"FU_2015_0616_RJ_34_3a.raw", NativeID:"controllerType=0 controllerNumber=1 scan=52310"	Mudpit_FU_2015_0616_RJ_34_3a (3a)
MCOT12534.1.CT	| myosin heavy chain, isoform B | Similar to KRF81446.1 | ***- | PANTHER PTHR13140 | PANTHER PTHR13140:SF364 | Pfam PF01576 | Pfam PF00063	QAGEVTQK					44.44	48.08	0.99	2	1718.88	430.727	4	859	58.8	500	507		FU_2015_0616_RJ_43_7a.3306.3306. File:"FU_2015_0616_RJ_43_7a.raw", NativeID:"controllerType=0 controllerNumber=1 scan=3306"	Mudpit_FU_2015_0616_RJ_43_7a (7a)
MCOT12534.1.CT	| myosin heavy chain, isoform B | Similar to KRF81446.1 | ***- | PANTHER PTHR13140 | PANTHER PTHR13140:SF364 | Pfam PF01576 | Pfam PF00063	AVDNASDIK					44.38	44.59	0.995	2	931.461	466.738	2	-0.000502	-0.538	233	241		FU_2015_0616_RJ_65_1b.12255.12255. File:"FU_2015_0616_RJ_65_1b.raw", NativeID:"controllerType=0 controllerNumber=1 scan=12255"	Mudpit_FU_2015_0616_RJ_60_1a (1a)
MCOT12534.1.CT	| myosin heavy chain, isoform B | Similar to KRF81446.1 | ***- | PANTHER PTHR13140 | PANTHER PTHR13140:SF364 | Pfam PF01576 | Pfam PF00063	SLNDFDAAK					43.4	35.15	0.9783	2	1958.92	490.738	4	979	-104	771	779		FU_2015_0616_RJ_40_4a.31634.31634. File:"FU_2015_0616_RJ_40_4a.raw", NativeID:"controllerType=0 controllerNumber=1 scan=31634"	Mudpit_FU_2015_0616_RJ_40_4a (4a)
MCOT12534.1.CT	| myosin heavy chain, isoform B | Similar to KRF81446.1 | ***- | PANTHER PTHR13140 | PANTHER PTHR13140:SF364 | Pfam PF01576 | Pfam PF00063	LADEEGRER					43.61	43.81	0.9995	2	1073.51	537.763	2	0.000446	0.415	820	828		FU_2015_0616_RJ_27_11A_150619194009.4642.4642. File:"FU_2015_0616_RJ_27_11A_150619194009.raw", NativeID:"controllerType=0 controllerNumber=1 scan=4642"	Mudpit_FU_2015_0616_RJ_27_11A_150619194009 (11a)
MCOT12534.1.CT	| myosin heavy chain, isoform B | Similar to KRF81446.1 | ***- | PANTHER PTHR13140 | PANTHER PTHR13140:SF364 | Pfam PF01576 | Pfam PF00063	SLNDFDAAKK					44.19	62.48	0.9988	2	2215.11	554.785	4	1110	-207	771	780		FU_2015_0616_RJ_13_4b.17258.17258. File:"FU_2015_0616_RJ_13_4b.raw", NativeID:"controllerType=0 controllerNumber=1 scan=17258"	Mudpit_FU_2015_0616_RJ_40_4a (4a)
MCOT12534.1.CT	| myosin heavy chain, isoform B | Similar to KRF81446.1 | ***- | PANTHER PTHR13140 | PANTHER PTHR13140:SF364 | Pfam PF01576 | Pfam PF00063	KQAGEVTQK					43.4	53.68	1	2	987.535	494.775	2	-6.19e-05	-0.0627	499	507		FU_2015_0616_RJ_42_8a.2491.2491. File:"FU_2015_0616_RJ_42_8a.raw", NativeID:"controllerType=0 controllerNumber=1 scan=2491"	Mudpit_FU_2015_0616_RJ_42_8a (8a)
MCOT12534.1.CT	| myosin heavy chain, isoform B | Similar to KRF81446.1 | ***- | PANTHER PTHR13140 | PANTHER PTHR13140:SF364 | Pfam PF01576 | Pfam PF00063	EVEALnAK	N6 Deamidated	1	1000	59.23	44.41	49.02	0.99	2	873.444	437.729	2	-0.000502	-0.574	374	381		FU_2015_0616_RJ_55_10b.16858.16858. File:"FU_2015_0616_RJ_55_10b.raw", NativeID:"controllerType=0 controllerNumber=1 scan=16858"	Mudpit_FU_2015_0616_RJ_64_10a (10a)
MCOT12534.1.CT	| myosin heavy chain, isoform B | Similar to KRF81446.1 | ***- | PANTHER PTHR13140 | PANTHER PTHR13140:SF364 | Pfam PF01576 | Pfam PF00063	KQAGEVTQK					43.41	52.98	1	2	987.535	494.775	2	-0.000122	-0.123	499	507		FU_2015_0616_RJ_62_12a.1957.1957. File:"FU_2015_0616_RJ_62_12a.raw", NativeID:"controllerType=0 controllerNumber=1 scan=1957"	Mudpit_FU_2015_0616_RJ_62_12a (12a)
MCOT12534.1.CT	| myosin heavy chain, isoform B | Similar to KRF81446.1 | ***- | PANTHER PTHR13140 | PANTHER PTHR13140:SF364 | Pfam PF01576 | Pfam PF00063	LADELRAEQDHAQTQEk	K17 Methyl	1	1000	134.83	41.67	35.91	0.9957	2	1994.97	665.996	3	0.00117	0.584	1267	1283		FU_2015_0616_RJ_62_12a.23066.23066. File:"FU_2015_0616_RJ_62_12a.raw", NativeID:"controllerType=0 controllerNumber=1 scan=23066"	Mudpit_FU_2015_0616_RJ_62_12a (12a)
MCOT12534.1.CT	| myosin heavy chain, isoform B | Similar to KRF81446.1 | ***- | PANTHER PTHR13140 | PANTHER PTHR13140:SF364 | Pfam PF01576 | Pfam PF00063	VRELEnELDGEQR	N6 Deamidated	1	82.49	95.55	40.6	45.31	0.9994	2	1586.75	529.925	3	-0.000101	-0.0636	1321	1333		FU_2015_0616_RJ_62_12a.23650.23650. File:"FU_2015_0616_RJ_62_12a.raw", NativeID:"controllerType=0 controllerNumber=1 scan=23650"	Mudpit_FU_2015_0616_RJ_62_12a (12a)
MCOT12534.1.CT	| myosin heavy chain, isoform B | Similar to KRF81446.1 | ***- | PANTHER PTHR13140 | PANTHER PTHR13140:SF364 | Pfam PF01576 | Pfam PF00063	YQQQLKDVQTALEEEQR					41.77	70.76	0.9993	2	2105.04	702.688	3	0.00242	1.15	1148	1164		FU_2015_0616_RJ_27_11A_150619194009.50521.50521. File:"FU_2015_0616_RJ_27_11A_150619194009.raw", NativeID:"controllerType=0 controllerNumber=1 scan=50521"	Mudpit_FU_2015_0616_RJ_27_11A_150619194009 (11a)
MCOT12534.1.CT	| myosin heavy chain, isoform B | Similar to KRF81446.1 | ***- | PANTHER PTHR13140 | PANTHER PTHR13140:SF364 | Pfam PF01576 | Pfam PF00063	QLEEAESQVSQLSk	K14 Methyl	1	1000	121.03	46	70.84	1	2	1588.79	795.404	2	-0.000722	-0.454	792	805		FU_2015_0616_RJ_11_5b.35252.35252. File:"FU_2015_0616_RJ_11_5b.raw", NativeID:"controllerType=0 controllerNumber=1 scan=35252"	Mudpit_FU_2015_0616_RJ_17_5a (5a)
MCOT12534.1.CT	| myosin heavy chain, isoform B | Similar to KRF81446.1 | ***- | PANTHER PTHR13140 | PANTHER PTHR13140:SF364 | Pfam PF01576 | Pfam PF00063	SLNDFDAAKK					44.2	58.95	0.9996	2	1107.56	554.785	2	-4.39e-05	-0.0396	771	780		FU_2015_0616_RJ_60_1a.15178.15178. File:"FU_2015_0616_RJ_60_1a.raw", NativeID:"controllerType=0 controllerNumber=1 scan=15178"	Mudpit_FU_2015_0616_RJ_60_1a (1a)
MCOT12534.1.CT	| myosin heavy chain, isoform B | Similar to KRF81446.1 | ***- | PANTHER PTHR13140 | PANTHER PTHR13140:SF364 | Pfam PF01576 | Pfam PF00063	QLQHQLNEVQGK					45.3	73.61	0.997	2	2131.11	711.379	3	710	207	753	764		FU_2015_0616_RJ_32_3b.17189.17189. File:"FU_2015_0616_RJ_32_3b.raw", NativeID:"controllerType=0 controllerNumber=1 scan=17189"	Mudpit_FU_2015_0616_RJ_34_3a (3a)
MCOT12534.1.CT	| myosin heavy chain, isoform B | Similar to KRF81446.1 | ***- | PANTHER PTHR13140 | PANTHER PTHR13140:SF364 | Pfam PF01576 | Pfam PF00063	DVQTALEEEQR					45.51	46.9	0.9988	2	1316.62	659.318	2	-0.000146	-0.111	1154	1164		FU_2015_0616_RJ_34_3a.34398.34398. File:"FU_2015_0616_RJ_34_3a.raw", NativeID:"controllerType=0 controllerNumber=1 scan=34398"	Mudpit_FU_2015_0616_RJ_34_3a (3a)
MCOT12534.1.CT	| myosin heavy chain, isoform B | Similar to KRF81446.1 | ***- | PANTHER PTHR13140 | PANTHER PTHR13140:SF364 | Pfam PF01576 | Pfam PF00063	IQEkEEEFENTR	K4 Methyl	1	1000	90.53	45.68	37.53	0.9937	2	1564.74	783.376	2	0.000992	0.634	1078	1089		FU_2015_0616_RJ_35_9b.22519.22519. File:"FU_2015_0616_RJ_35_9b.raw", NativeID:"controllerType=0 controllerNumber=1 scan=22519"	Mudpit_FU_2015_0616_RJ_52_9a (9a)
MCOT12534.1.CT	| myosin heavy chain, isoform B | Similar to KRF81446.1 | ***- | PANTHER PTHR13140 | PANTHER PTHR13140:SF364 | Pfam PF01576 | Pfam PF00063	DKEIASLTAK					44.19	61.47	0.9997	2	1074.59	538.304	2	0.000356	0.331	586	595		FU_2015_0616_RJ_51_8b.20037.20037. File:"FU_2015_0616_RJ_51_8b.raw", NativeID:"controllerType=0 controllerNumber=1 scan=20037"	Mudpit_FU_2015_0616_RJ_42_8a (8a)
MCOT12534.1.CT	| myosin heavy chain, isoform B | Similar to KRF81446.1 | ***- | PANTHER PTHR13140 | PANTHER PTHR13140:SF364 | Pfam PF01576 | Pfam PF00063	AEQDHAQTQEk	K11 Methyl	1	1000	40.93	39.12	27.67	0.9796	2	1297.59	433.537	3	-6.17e-05	-0.0475	1273	1283		FU_2015_0616_RJ_64_10a.4360.4360. File:"FU_2015_0616_RJ_64_10a.raw", NativeID:"controllerType=0 controllerNumber=1 scan=4360"	Mudpit_FU_2015_0616_RJ_64_10a (10a)
MCOT12534.1.CT	| myosin heavy chain, isoform B | Similar to KRF81446.1 | ***- | PANTHER PTHR13140 | PANTHER PTHR13140:SF364 | Pfam PF01576 | Pfam PF00063	DIEAELEKLEEk	K12 Methyl	0.73	4.27	58.68	45.81	27.8	0.9572	2	1458.75	487.256	3	-0.000144	-0.0985	346	357		FU_2015_0616_RJ_59_12b.88715.88715. File:"FU_2015_0616_RJ_59_12b.raw", NativeID:"controllerType=0 controllerNumber=1 scan=88715"	Mudpit_FU_2015_0616_RJ_62_12a (12a)
MCOT12534.1.CT	| myosin heavy chain, isoform B | Similar to KRF81446.1 | ***- | PANTHER PTHR13140 | PANTHER PTHR13140:SF364 | Pfam PF01576 | Pfam PF00063	AQQELEEAEER					44.23	68.9	0.998	2	1995.9	666.308	3	665	247	1401	1411		FU_2015_0616_RJ_52_9a.21254.21254. File:"FU_2015_0616_RJ_52_9a.raw", NativeID:"controllerType=0 controllerNumber=1 scan=21254"	Mudpit_FU_2015_0616_RJ_52_9a (9a)
MCOT12534.1.CT	| myosin heavy chain, isoform B | Similar to KRF81446.1 | ***- | PANTHER PTHR13140 | PANTHER PTHR13140:SF364 | Pfam PF01576 | Pfam PF00063	QLLEQADR					43.23	33.71	0.9858	2	971.505	486.76	2	0.00115	1.18	1192	1199		FU_2015_0616_RJ_27_11A_150619194009.20925.20925. File:"FU_2015_0616_RJ_27_11A_150619194009.raw", NativeID:"controllerType=0 controllerNumber=1 scan=20925"	Mudpit_FU_2015_0616_RJ_27_11A_150619194009 (11a)
MCOT12534.1.CT	| myosin heavy chain, isoform B | Similar to KRF81446.1 | ***- | PANTHER PTHR13140 | PANTHER PTHR13140:SF364 | Pfam PF01576 | Pfam PF00063	TAEELQAAEDKVnHLNK	N13 Deamidated	1	21.36	57.69	41.55	68.66	0.9993	2	1909.94	478.492	4	-0.000594	-0.311	508	524		FU_2015_0616_RJ_42_8a.30780.30780. File:"FU_2015_0616_RJ_42_8a.raw", NativeID:"controllerType=0 controllerNumber=1 scan=30780"	Mudpit_FU_2015_0616_RJ_42_8a (8a)
MCOT12534.1.CT	| myosin heavy chain, isoform B | Similar to KRF81446.1 | ***- | PANTHER PTHR13140 | PANTHER PTHR13140:SF364 | Pfam PF01576 | Pfam PF00063	SLNDFDAAK					43.4	48.4	0.9989	2	1958.92	490.738	4	979	-105	771	779		FU_2015_0616_RJ_43_7a.27352.27352. File:"FU_2015_0616_RJ_43_7a.raw", NativeID:"controllerType=0 controllerNumber=1 scan=27352"	Mudpit_FU_2015_0616_RJ_43_7a (7a)
MCOT12534.1.CT	| myosin heavy chain, isoform B | Similar to KRF81446.1 | ***- | PANTHER PTHR13140 | PANTHER PTHR13140:SF364 | Pfam PF01576 | Pfam PF00063	ALDSmQASLEAEAK	M5 Oxidation	1	1000	73.73	45.54	106.5	0.9851	2	2957.39	740.354	4	1480	-112	1095	1108		FU_2015_0616_RJ_43_7a.29168.29168. File:"FU_2015_0616_RJ_43_7a.raw", NativeID:"controllerType=0 controllerNumber=1 scan=29168"	Mudpit_FU_2015_0616_RJ_43_7a (7a)
MCOT12534.1.CT	| myosin heavy chain, isoform B | Similar to KRF81446.1 | ***- | PANTHER PTHR13140 | PANTHER PTHR13140:SF364 | Pfam PF01576 | Pfam PF00063	ANADAQLWR					43.6	59.06	1	2	1043.52	522.765	2	0.000242	0.232	866	874		FU_2015_0616_RJ_40_4a.40048.40048. File:"FU_2015_0616_RJ_40_4a.raw", NativeID:"controllerType=0 controllerNumber=1 scan=40048"	Mudpit_FU_2015_0616_RJ_40_4a (4a)
MCOT12534.1.CT	| myosin heavy chain, isoform B | Similar to KRF81446.1 | ***- | PANTHER PTHR13140 | PANTHER PTHR13140:SF364 | Pfam PF01576 | Pfam PF00063	IAkQLQHQLNEVQGK	K3 Dimethyl	1	108.17	103.3	40.81	44.66	0.9928	2	1760.95	587.992	3	-0.0356	-20.2	750	764		FU_2015_0616_RJ_27_11A_150619194009.36728.36728. File:"FU_2015_0616_RJ_27_11A_150619194009.raw", NativeID:"controllerType=0 controllerNumber=1 scan=36728"	Mudpit_FU_2015_0616_RJ_27_11A_150619194009 (11a)
MCOT12534.1.CT	| myosin heavy chain, isoform B | Similar to KRF81446.1 | ***- | PANTHER PTHR13140 | PANTHER PTHR13140:SF364 | Pfam PF01576 | Pfam PF00063	TAEELQAAEDKVNHLnK	N16 Deamidated	1	21.17	52.17	41.55	39.05	0.9942	2	1909.94	478.492	4	-0.00108	-0.566	508	524		FU_2015_0616_RJ_51_8b.37984.37984. File:"FU_2015_0616_RJ_51_8b.raw", NativeID:"controllerType=0 controllerNumber=1 scan=37984"	Mudpit_FU_2015_0616_RJ_42_8a (8a)
MCOT12534.1.CT	| myosin heavy chain, isoform B | Similar to KRF81446.1 | ***- | PANTHER PTHR13140 | PANTHER PTHR13140:SF364 | Pfam PF01576 | Pfam PF00063	LADELRAEQDHAQTQEK					46.08	41.13	0.9901	2	2641.27	661.325	4	660	-181	1267	1283		FU_2015_0616_RJ_42_8a.20370.20370. File:"FU_2015_0616_RJ_42_8a.raw", NativeID:"controllerType=0 controllerNumber=1 scan=20370"	Mudpit_FU_2015_0616_RJ_42_8a (8a)
MCOT12534.1.CT	| myosin heavy chain, isoform B | Similar to KRF81446.1 | ***- | PANTHER PTHR13140 | PANTHER PTHR13140:SF364 | Pfam PF01576 | Pfam PF00063	TAEELQAAEDKVnHLNK	N13 Deamidated	1	25.88	118.7	41.61	57.12	0.9999	2	1909.94	637.654	3	0.000761	0.398	508	524		FU_2015_0616_RJ_55_10b.31326.31326. File:"FU_2015_0616_RJ_55_10b.raw", NativeID:"controllerType=0 controllerNumber=1 scan=31326"	Mudpit_FU_2015_0616_RJ_64_10a (10a)
MCOT12534.1.CT	| myosin heavy chain, isoform B | Similar to KRF81446.1 | ***- | PANTHER PTHR13140 | PANTHER PTHR13140:SF364 | Pfam PF01576 | Pfam PF00063	ATDQTFVDKLmAQHLGK	M11 Oxidation	1	1000	48.53	41.8	36.14	0.9939	2	1917.96	480.498	4	-0.000201	-0.105	41	57		FU_2015_0616_RJ_42_8a.46649.46649. File:"FU_2015_0616_RJ_42_8a.raw", NativeID:"controllerType=0 controllerNumber=1 scan=46649"	Mudpit_FU_2015_0616_RJ_42_8a (8a)
MCOT12534.1.CT	| myosin heavy chain, isoform B | Similar to KRF81446.1 | ***- | PANTHER PTHR13140 | PANTHER PTHR13140:SF364 | Pfam PF01576 | Pfam PF00063	ATDQTFVDKLmAQHLGK	M11 Oxidation	1	1000	59.09	41.8	36.89	0.997	2	1917.96	480.498	4	-7.7e-05	-0.0401	41	57		FU_2015_0616_RJ_27_11A_150619194009.46601.46601. File:"FU_2015_0616_RJ_27_11A_150619194009.raw", NativeID:"controllerType=0 controllerNumber=1 scan=46601"	Mudpit_FU_2015_0616_RJ_27_11A_150619194009 (11a)
MCOT12534.1.CT	| myosin heavy chain, isoform B | Similar to KRF81446.1 | ***- | PANTHER PTHR13140 | PANTHER PTHR13140:SF364 | Pfam PF01576 | Pfam PF00063	cIIPNEMK					44	31.41	0.9871	2	992.45	497.232	2	0.000192	0.193	176	183	C1 Methylthio	FU_2015_0616_RJ_52_9a.47061.47061. File:"FU_2015_0616_RJ_52_9a.raw", NativeID:"controllerType=0 controllerNumber=1 scan=47061"	Mudpit_FU_2015_0616_RJ_52_9a (9a)
MCOT12534.1.CT	| myosin heavy chain, isoform B | Similar to KRF81446.1 | ***- | PANTHER PTHR13140 | PANTHER PTHR13140:SF364 | Pfam PF01576 | Pfam PF00063	LEDEQGLVGK					45.95	34.55	0.9907	2	1086.56	544.285	2	-8.79e-05	-0.0809	596	605		FU_2015_0616_RJ_59_12b.32463.32463. File:"FU_2015_0616_RJ_59_12b.raw", NativeID:"controllerType=0 controllerNumber=1 scan=32463"	Mudpit_FU_2015_0616_RJ_62_12a (12a)
MCOT12534.1.CT	| myosin heavy chain, isoform B | Similar to KRF81446.1 | ***- | PANTHER PTHR13140 | PANTHER PTHR13140:SF364 | Pfam PF01576 | Pfam PF00063	nLNDEIAHQDELINK	N1 Deamidated	0.09	0	145.72	43.9	68.27	0.9948	2	3531.7	883.933	4	1770	13.5	479	493		FU_2015_0616_RJ_36_11b.52485.52485. File:"FU_2015_0616_RJ_36_11b.raw", NativeID:"controllerType=0 controllerNumber=1 scan=52485"	Mudpit_FU_2015_0616_RJ_27_11A_150619194009 (11a)
MCOT12534.1.CT	| myosin heavy chain, isoform B | Similar to KRF81446.1 | ***- | PANTHER PTHR13140 | PANTHER PTHR13140:SF364 | Pfam PF01576 | Pfam PF00063	DIEAELEkLEEK	K8 Methyl	1	92.17	150.62	45.62	64.06	0.9997	2	1458.75	730.381	2	0.00106	0.725	346	357		FU_2015_0616_RJ_59_12b.78020.78020. File:"FU_2015_0616_RJ_59_12b.raw", NativeID:"controllerType=0 controllerNumber=1 scan=78020"	Mudpit_FU_2015_0616_RJ_62_12a (12a)
MCOT12534.1.CT	| myosin heavy chain, isoform B | Similar to KRF81446.1 | ***- | PANTHER PTHR13140 | PANTHER PTHR13140:SF364 | Pfam PF01576 | Pfam PF00063	AGVLGQmEELRDDR	M7 Oxidation	1	1000	64.02	41.26	29.32	0.9839	2	1603.76	535.595	3	0.000217	0.135	269	282		FU_2015_0616_RJ_52_9a.29549.29549. File:"FU_2015_0616_RJ_52_9a.raw", NativeID:"controllerType=0 controllerNumber=1 scan=29549"	Mudpit_FU_2015_0616_RJ_52_9a (9a)
MCOT12534.1.CT	| myosin heavy chain, isoform B | Similar to KRF81446.1 | ***- | PANTHER PTHR13140 | PANTHER PTHR13140:SF364 | Pfam PF01576 | Pfam PF00063	HNDAVSEMGEqIDQLNK	Q11 Deamidated	1	57.72	191.05	42.58	116.9	0.973	2	3855.76	964.946	4	1930	-90.6	698	714		FU_2015_0616_RJ_51_8b.48756.48756. File:"FU_2015_0616_RJ_51_8b.raw", NativeID:"controllerType=0 controllerNumber=1 scan=48756"	Mudpit_FU_2015_0616_RJ_42_8a (8a)
MCOT12534.1.CT	| myosin heavy chain, isoform B | Similar to KRF81446.1 | ***- | PANTHER PTHR13140 | PANTHER PTHR13140:SF364 | Pfam PF01576 | Pfam PF00063	LAEAEETIESLNQK					41.8	61.46	0.9997	2	1573.78	525.602	3	0.000472	0.3	899	912		FU_2015_0616_RJ_40_4a.50173.50173. File:"FU_2015_0616_RJ_40_4a.raw", NativeID:"controllerType=0 controllerNumber=1 scan=50173"	Mudpit_FU_2015_0616_RJ_40_4a (4a)
MCOT12534.1.CT	| myosin heavy chain, isoform B | Similar to KRF81446.1 | ***- | PANTHER PTHR13140 | PANTHER PTHR13140:SF364 | Pfam PF01576 | Pfam PF00063	LADELRAEQDHAQTQEk	K17 Methyl	1	1000	113.01	41.65	35.3	0.9942	2	1994.97	665.996	3	0.000251	0.126	1267	1283		FU_2015_0616_RJ_42_8a.22875.22875. File:"FU_2015_0616_RJ_42_8a.raw", NativeID:"controllerType=0 controllerNumber=1 scan=22875"	Mudpit_FU_2015_0616_RJ_42_8a (8a)
MCOT12534.1.CT	| myosin heavy chain, isoform B | Similar to KRF81446.1 | ***- | PANTHER PTHR13140 | PANTHER PTHR13140:SF364 | Pfam PF01576 | Pfam PF00063	IKELSFQAEEDR					41.75	41.58	0.9985	2	1463.73	488.916	3	0.00054	0.369	1349	1360		FU_2015_0616_RJ_52_9a.35056.35056. File:"FU_2015_0616_RJ_52_9a.raw", NativeID:"controllerType=0 controllerNumber=1 scan=35056"	Mudpit_FU_2015_0616_RJ_52_9a (9a)
MCOT12534.1.CT	| myosin heavy chain, isoform B | Similar to KRF81446.1 | ***- | PANTHER PTHR13140 | PANTHER PTHR13140:SF364 | Pfam PF01576 | Pfam PF00063	QLEEAESQVSQLSKIK					44.75	58.6	0.9995	2	1815.96	606.327	3	0.00202	1.11	792	807		FU_2015_0616_RJ_59_12b.52326.52326. File:"FU_2015_0616_RJ_59_12b.raw", NativeID:"controllerType=0 controllerNumber=1 scan=52326"	Mudpit_FU_2015_0616_RJ_62_12a (12a)
MCOT12534.1.CT	| myosin heavy chain, isoform B | Similar to KRF81446.1 | ***- | PANTHER PTHR13140 | PANTHER PTHR13140:SF364 | Pfam PF01576 | Pfam PF00063	AEELEESKR					46.3	48.39	0.9989	2	1635.8	546.274	3	546	-133	885	893		FU_2015_0616_RJ_27_11A_150619194009.6174.6174. File:"FU_2015_0616_RJ_27_11A_150619194009.raw", NativeID:"controllerType=0 controllerNumber=1 scan=6174"	Mudpit_FU_2015_0616_RJ_27_11A_150619194009 (11a)
MCOT12534.1.CT	| myosin heavy chain, isoform B | Similar to KRF81446.1 | ***- | PANTHER PTHR13140 | PANTHER PTHR13140:SF364 | Pfam PF01576 | Pfam PF00063	QLQHQLnEVQGK	N7 Deamidated	0.96	14.97	95.36	43.86	70.69	0.9991	2	2843.46	711.871	4	1420	-49.4	753	764		FU_2015_0616_RJ_55_10b.21290.21290. File:"FU_2015_0616_RJ_55_10b.raw", NativeID:"controllerType=0 controllerNumber=1 scan=21290"	Mudpit_FU_2015_0616_RJ_64_10a (10a)
MCOT12534.1.CT	| myosin heavy chain, isoform B | Similar to KRF81446.1 | ***- | PANTHER PTHR13140 | PANTHER PTHR13140:SF364 | Pfam PF01576 | Pfam PF00063	ANALQnELEESR	N6 Deamidated	0.96	11.56	70.32	43.25	49.48	0.999	2	2747.28	687.828	4	1370	-35.2	1180	1191		FU_2015_0616_RJ_35_9b.26125.26125. File:"FU_2015_0616_RJ_35_9b.raw", NativeID:"controllerType=0 controllerNumber=1 scan=26125"	Mudpit_FU_2015_0616_RJ_52_9a (9a)
MCOT12534.1.CT	| myosin heavy chain, isoform B | Similar to KRF81446.1 | ***- | PANTHER PTHR13140 | PANTHER PTHR13140:SF364 | Pfam PF01576 | Pfam PF00063	LDEAEnNALKGGK	N6 Deamidated	0.97	15.18	79.96	45.89	57.8	0.9949	2	2717.33	680.341	4	1360	-11.6	1299	1311		FU_2015_0616_RJ_42_8a.15436.15436. File:"FU_2015_0616_RJ_42_8a.raw", NativeID:"controllerType=0 controllerNumber=1 scan=15436"	Mudpit_FU_2015_0616_RJ_42_8a (8a)
MCOT12534.1.CT	| myosin heavy chain, isoform B | Similar to KRF81446.1 | ***- | PANTHER PTHR13140 | PANTHER PTHR13140:SF364 | Pfam PF01576 | Pfam PF00063	QAETELADAHEQLnELSAQATSISAAK	N14 Deamidated	0.99	15.03	92.42	41.45	74.16	0.9989	2	2826.35	943.124	3	-0.00148	-0.522	1203	1229		FU_2015_0616_RJ_62_12a.47673.47673. File:"FU_2015_0616_RJ_62_12a.raw", NativeID:"controllerType=0 controllerNumber=1 scan=47673"	Mudpit_FU_2015_0616_RJ_62_12a (12a)
MCOT12534.1.CT	| myosin heavy chain, isoform B | Similar to KRF81446.1 | ***- | PANTHER PTHR13140 | PANTHER PTHR13140:SF364 | Pfam PF01576 | Pfam PF00063	VAQTEASLAR					45.49	66.91	0.9989	2	1566.84	523.286	3	522	-91	358	367		FU_2015_0616_RJ_59_12b.17968.17968. File:"FU_2015_0616_RJ_59_12b.raw", NativeID:"controllerType=0 controllerNumber=1 scan=17968"	Mudpit_FU_2015_0616_RJ_62_12a (12a)
MCOT12534.1.CT	| myosin heavy chain, isoform B | Similar to KRF81446.1 | ***- | PANTHER PTHR13140 | PANTHER PTHR13140:SF364 | Pfam PF01576 | Pfam PF00063	LKGAYEEAQEQLEAVR					45.31	53.7	1	2	1832.93	917.471	2	0.00025	0.136	986	1001		FU_2015_0616_RJ_13_4b.39814.39814. File:"FU_2015_0616_RJ_13_4b.raw", NativeID:"controllerType=0 controllerNumber=1 scan=39814"	Mudpit_FU_2015_0616_RJ_40_4a (4a)
MCOT12534.1.CT	| myosin heavy chain, isoform B | Similar to KRF81446.1 | ***- | PANTHER PTHR13140 | PANTHER PTHR13140:SF364 | Pfam PF01576 | Pfam PF00063	AEQDHAQTQEK					42.31	42.47	0.9987	2	1283.58	642.795	2	0.00153	1.19	1273	1283		FU_2015_0616_RJ_36_11b.2771.2771. File:"FU_2015_0616_RJ_36_11b.raw", NativeID:"controllerType=0 controllerNumber=1 scan=2771"	Mudpit_FU_2015_0616_RJ_27_11A_150619194009 (11a)
MCOT12534.1.CT	| myosin heavy chain, isoform B | Similar to KRF81446.1 | ***- | PANTHER PTHR13140 | PANTHER PTHR13140:SF364 | Pfam PF01576 | Pfam PF00063	KEVEALnAK	N7 Deamidated	1	1000	108.29	43.91	38.89	0.996	2	1001.54	501.777	2	-0.000228	-0.227	373	381		FU_2015_0616_RJ_59_12b.10522.10522. File:"FU_2015_0616_RJ_59_12b.raw", NativeID:"controllerType=0 controllerNumber=1 scan=10522"	Mudpit_FU_2015_0616_RJ_62_12a (12a)
MCOT12534.1.CT	| myosin heavy chain, isoform B | Similar to KRF81446.1 | ***- | PANTHER PTHR13140 | PANTHER PTHR13140:SF364 | Pfam PF01576 | Pfam PF00063	YQQQLKDVQTALEEEQR					41.77	70.22	0.9994	2	2105.04	702.688	3	0.00187	0.887	1148	1164		FU_2015_0616_RJ_62_12a.47698.47698. File:"FU_2015_0616_RJ_62_12a.raw", NativeID:"controllerType=0 controllerNumber=1 scan=47698"	Mudpit_FU_2015_0616_RJ_62_12a (12a)
MCOT12534.1.CT	| myosin heavy chain, isoform B | Similar to KRF81446.1 | ***- | PANTHER PTHR13140 | PANTHER PTHR13140:SF364 | Pfam PF01576 | Pfam PF00063	AEELEESKR					44.5	49.97	0.9986	2	2179.06	545.773	4	1090	-200	885	893		FU_2015_0616_RJ_40_4a.7838.7838. File:"FU_2015_0616_RJ_40_4a.raw", NativeID:"controllerType=0 controllerNumber=1 scan=7838"	Mudpit_FU_2015_0616_RJ_40_4a (4a)
MCOT12534.1.CT	| myosin heavy chain, isoform B | Similar to KRF81446.1 | ***- | PANTHER PTHR13140 | PANTHER PTHR13140:SF364 | Pfam PF01576 | Pfam PF00063	VDDLAAELDASQKEcR					39.93	44.91	0.9991	2	1807.81	603.611	3	0.00222	1.23	962	977	C15 Methylthio	FU_2015_0616_RJ_36_11b.58811.58811. File:"FU_2015_0616_RJ_36_11b.raw", NativeID:"controllerType=0 controllerNumber=1 scan=58811"	Mudpit_FU_2015_0616_RJ_27_11A_150619194009 (11a)
MCOT12534.1.CT	| myosin heavy chain, isoform B | Similar to KRF81446.1 | ***- | PANTHER PTHR13140 | PANTHER PTHR13140:SF364 | Pfam PF01576 | Pfam PF00063	LADELRAEQDHAQTQEk	K17 Methyl	1	1000	148.42	41.67	47.89	0.9996	2	1994.97	665.996	3	0.00135	0.676	1267	1283		FU_2015_0616_RJ_55_10b.23639.23639. File:"FU_2015_0616_RJ_55_10b.raw", NativeID:"controllerType=0 controllerNumber=1 scan=23639"	Mudpit_FU_2015_0616_RJ_64_10a (10a)
MCOT12534.1.CT	| myosin heavy chain, isoform B | Similar to KRF81446.1 | ***- | PANTHER PTHR13140 | PANTHER PTHR13140:SF364 | Pfam PF01576 | Pfam PF00063	DKEIASLTAk	K10 Methyl	1	140.06	111.66	43.54	55.29	0.9998	2	1088.61	545.311	2	0.00033	0.303	586	595		FU_2015_0616_RJ_35_9b.24946.24946. File:"FU_2015_0616_RJ_35_9b.raw", NativeID:"controllerType=0 controllerNumber=1 scan=24946"	Mudpit_FU_2015_0616_RJ_52_9a (9a)
MCOT12534.1.CT	| myosin heavy chain, isoform B | Similar to KRF81446.1 | ***- | PANTHER PTHR13140 | PANTHER PTHR13140:SF364 | Pfam PF01576 | Pfam PF00063	LADEEGRER					43.6	32.63	0.9896	2	1073.51	537.763	2	0.000324	0.302	820	828		FU_2015_0616_RJ_43_7a.6062.6062. File:"FU_2015_0616_RJ_43_7a.raw", NativeID:"controllerType=0 controllerNumber=1 scan=6062"	Mudpit_FU_2015_0616_RJ_43_7a (7a)
MCOT12534.1.CT	| myosin heavy chain, isoform B | Similar to KRF81446.1 | ***- | PANTHER PTHR13140 | PANTHER PTHR13140:SF364 | Pfam PF01576 | Pfam PF00063	DVQTALEEEQR					45.52	35.67	0.9884	2	1316.62	659.318	2	-0.000268	-0.203	1154	1164		FU_2015_0616_RJ_52_9a.34945.34945. File:"FU_2015_0616_RJ_52_9a.raw", NativeID:"controllerType=0 controllerNumber=1 scan=34945"	Mudpit_FU_2015_0616_RJ_52_9a (9a)
MCOT12534.1.CT	| myosin heavy chain, isoform B | Similar to KRF81446.1 | ***- | PANTHER PTHR13140 | PANTHER PTHR13140:SF364 | Pfam PF01576 | Pfam PF00063	STQPHFVR					44.97	39.82	0.99	2	970.498	486.257	2	-2.19e-05	-0.0226	168	175		FU_2015_0616_RJ_65_1b.15665.15665. File:"FU_2015_0616_RJ_65_1b.raw", NativeID:"controllerType=0 controllerNumber=1 scan=15665"	Mudpit_FU_2015_0616_RJ_60_1a (1a)
MCOT12534.1.CT	| myosin heavy chain, isoform B | Similar to KRF81446.1 | ***- | PANTHER PTHR13140 | PANTHER PTHR13140:SF364 | Pfam PF01576 | Pfam PF00063	HNDAVSEmGEQIDQLNK	M8 Oxidation	1	1000	144.93	39.85	83.88	0.9989	2	1942.87	648.63	3	0.000183	0.0942	698	714		FU_2015_0616_RJ_59_12b.31524.31524. File:"FU_2015_0616_RJ_59_12b.raw", NativeID:"controllerType=0 controllerNumber=1 scan=31524"	Mudpit_FU_2015_0616_RJ_62_12a (12a)
MCOT12534.1.CT	| myosin heavy chain, isoform B | Similar to KRF81446.1 | ***- | PANTHER PTHR13140 | PANTHER PTHR13140:SF364 | Pfam PF01576 | Pfam PF00063	QIEEAEEIAALNLAk	K15 Methyl	1	1000	39.96	43.68	35.53	0.9761	2	3309.76	828.447	4	1650	114	1383	1397		FU_2015_0616_RJ_59_12b.82137.82137. File:"FU_2015_0616_RJ_59_12b.raw", NativeID:"controllerType=0 controllerNumber=1 scan=82137"	Mudpit_FU_2015_0616_RJ_62_12a (12a)
MCOT12534.1.CT	| myosin heavy chain, isoform B | Similar to KRF81446.1 | ***- | PANTHER PTHR13140 | PANTHER PTHR13140:SF364 | Pfam PF01576 | Pfam PF00063	DKEIASLTAK					44.21	67.45	1	2	1074.59	538.303	2	-9.94e-06	-0.00924	586	595		FU_2015_0616_RJ_63_2b.18838.18838. File:"FU_2015_0616_RJ_63_2b.raw", NativeID:"controllerType=0 controllerNumber=1 scan=18838"	Mudpit_FU_2015_0616_RJ_46_2a (2a)
MCOT12534.1.CT	| myosin heavy chain, isoform B | Similar to KRF81446.1 | ***- | PANTHER PTHR13140 | PANTHER PTHR13140:SF364 | Pfam PF01576 | Pfam PF00063	ADLETQLADTVDR					44.02	69.01	0.9995	2	1445.7	723.858	2	0.00108	0.744	415	427		FU_2015_0616_RJ_52_9a.59273.59273. File:"FU_2015_0616_RJ_52_9a.raw", NativeID:"controllerType=0 controllerNumber=1 scan=59273"	Mudpit_FU_2015_0616_RJ_52_9a (9a)
MCOT12534.1.CT	| myosin heavy chain, isoform B | Similar to KRF81446.1 | ***- | PANTHER PTHR13140 | PANTHER PTHR13140:SF364 | Pfam PF01576 | Pfam PF00063	LLVEIFADHPGQSGGAPADAGGkGGGR	K23 Dimethyl	1	1000	115.52	40.82	58.63	0.9995	2	2561.3	854.775	3	0.00279	1.09	115	141		FU_2015_0616_RJ_27_11A_150619194009.54025.54025. File:"FU_2015_0616_RJ_27_11A_150619194009.raw", NativeID:"controllerType=0 controllerNumber=1 scan=54025"	Mudpit_FU_2015_0616_RJ_27_11A_150619194009 (11a)
MCOT12534.1.CT	| myosin heavy chain, isoform B | Similar to KRF81446.1 | ***- | PANTHER PTHR13140 | PANTHER PTHR13140:SF364 | Pfam PF01576 | Pfam PF00063	QLQHQLnEVQGK	N7 Deamidated	0.98	14.05	48.45	41.62	36.25	0.9946	2	1421.73	474.916	3	-0.000266	-0.187	753	764		FU_2015_0616_RJ_62_12a.15189.15189. File:"FU_2015_0616_RJ_62_12a.raw", NativeID:"controllerType=0 controllerNumber=1 scan=15189"	Mudpit_FU_2015_0616_RJ_62_12a (12a)
MCOT12534.1.CT	| myosin heavy chain, isoform B | Similar to KRF81446.1 | ***- | PANTHER PTHR13140 | PANTHER PTHR13140:SF364 | Pfam PF01576 | Pfam PF00063	RQIEEAEEIAALNLAK					40.6	53.04	0.9995	2	1796.97	599.996	3	0.0018	1	1382	1397		FU_2015_0616_RJ_51_8b.56502.56502. File:"FU_2015_0616_RJ_51_8b.raw", NativeID:"controllerType=0 controllerNumber=1 scan=56502"	Mudpit_FU_2015_0616_RJ_42_8a (8a)
MCOT12534.1.CT	| myosin heavy chain, isoform B | Similar to KRF81446.1 | ***- | PANTHER PTHR13140 | PANTHER PTHR13140:SF364 | Pfam PF01576 | Pfam PF00063	AEQDHAQTQEK					42.18	60.37	0.9998	2	1283.57	642.795	2	0.000434	0.338	1273	1283		FU_2015_0616_RJ_52_9a.2396.2396. File:"FU_2015_0616_RJ_52_9a.raw", NativeID:"controllerType=0 controllerNumber=1 scan=2396"	Mudpit_FU_2015_0616_RJ_52_9a (9a)
MCOT12534.1.CT	| myosin heavy chain, isoform B | Similar to KRF81446.1 | ***- | PANTHER PTHR13140 | PANTHER PTHR13140:SF364 | Pfam PF01576 | Pfam PF00063	ANAIAnAAEK	N6 Deamidated	1	70.85	64.57	45.64	50.97	0.999	2	1458.73	487.251	3	486	-54.6	937	946		FU_2015_0616_RJ_62_12a.8789.8789. File:"FU_2015_0616_RJ_62_12a.raw", NativeID:"controllerType=0 controllerNumber=1 scan=8789"	Mudpit_FU_2015_0616_RJ_62_12a (12a)
MCOT12534.1.CT	| myosin heavy chain, isoform B | Similar to KRF81446.1 | ***- | PANTHER PTHR13140 | PANTHER PTHR13140:SF364 | Pfam PF01576 | Pfam PF00063	ANALQnELEESR	N6 Deamidated	0.99	17.53	81.88	43.29	71.77	0.9976	2	2747.29	687.829	4	1370	-34.4	1180	1191		FU_2015_0616_RJ_62_12a.27113.27113. File:"FU_2015_0616_RJ_62_12a.raw", NativeID:"controllerType=0 controllerNumber=1 scan=27113"	Mudpit_FU_2015_0616_RJ_62_12a (12a)
MCOT12534.1.CT	| myosin heavy chain, isoform B | Similar to KRF81446.1 | ***- | PANTHER PTHR13140 | PANTHER PTHR13140:SF364 | Pfam PF01576 | Pfam PF00063	ALDSmQASLEAEAK	M5 Oxidation	1	1000	89.41	45.54	106.8	0.962	2	2957.39	740.354	4	1480	-112	1095	1108		FU_2015_0616_RJ_63_2b.27060.27060. File:"FU_2015_0616_RJ_63_2b.raw", NativeID:"controllerType=0 controllerNumber=1 scan=27060"	Mudpit_FU_2015_0616_RJ_46_2a (2a)
MCOT12534.1.CT	| myosin heavy chain, isoform B | Similar to KRF81446.1 | ***- | PANTHER PTHR13140 | PANTHER PTHR13140:SF364 | Pfam PF01576 | Pfam PF00063	LATEVEDLQLEVDRANAIANAAEK					40.56	53.74	0.9997	2	2582.32	646.587	4	0.00178	0.688	923	946		FU_2015_0616_RJ_27_11A_150619194009.78413.78413. File:"FU_2015_0616_RJ_27_11A_150619194009.raw", NativeID:"controllerType=0 controllerNumber=1 scan=78413"	Mudpit_FU_2015_0616_RJ_27_11A_150619194009 (11a)
MCOT12534.1.CT	| myosin heavy chain, isoform B | Similar to KRF81446.1 | ***- | PANTHER PTHR13140 | PANTHER PTHR13140:SF364 | Pfam PF01576 | Pfam PF00063	LDEAENNALKGGk	K13 Methyl	1	21.99	91.39	43.55	48.89	0.9997	2	1371.7	686.857	2	0.000672	0.49	1299	1311		FU_2015_0616_RJ_15_7b.14320.14320. File:"FU_2015_0616_RJ_15_7b.raw", NativeID:"controllerType=0 controllerNumber=1 scan=14320"	Mudpit_FU_2015_0616_RJ_43_7a (7a)
MCOT12534.1.CT	| myosin heavy chain, isoform B | Similar to KRF81446.1 | ***- | PANTHER PTHR13140 | PANTHER PTHR13140:SF364 | Pfam PF01576 | Pfam PF00063	NLNDEIAHQDELInKLNK	N14 Deamidated	0.98	12.99	56.59	41.65	33.91	0.9933	2	2121.07	708.031	3	0.000338	0.159	479	496		FU_2015_0616_RJ_64_10a.46911.46911. File:"FU_2015_0616_RJ_64_10a.raw", NativeID:"controllerType=0 controllerNumber=1 scan=46911"	Mudpit_FU_2015_0616_RJ_64_10a (10a)
MCOT12534.1.CT	| myosin heavy chain, isoform B | Similar to KRF81446.1 | ***- | PANTHER PTHR13140 | PANTHER PTHR13140:SF364 | Pfam PF01576 | Pfam PF00063	TAEELQAAEDKVNHLNK					45.99	67.99	0.9988	2	2545.27	637.326	4	636	-162	508	524		FU_2015_0616_RJ_59_12b.24130.24130. File:"FU_2015_0616_RJ_59_12b.raw", NativeID:"controllerType=0 controllerNumber=1 scan=24130"	Mudpit_FU_2015_0616_RJ_62_12a (12a)
MCOT12534.1.CT	| myosin heavy chain, isoform B | Similar to KRF81446.1 | ***- | PANTHER PTHR13140 | PANTHER PTHR13140:SF364 | Pfam PF01576 | Pfam PF00063	QLLEQADRGR					44.9	34.47	0.9893	2	1184.63	593.32	2	-5.19e-05	-0.0438	1192	1201		FU_2015_0616_RJ_27_11A_150619194009.17971.17971. File:"FU_2015_0616_RJ_27_11A_150619194009.raw", NativeID:"controllerType=0 controllerNumber=1 scan=17971"	Mudpit_FU_2015_0616_RJ_27_11A_150619194009 (11a)
MCOT12534.1.CT	| myosin heavy chain, isoform B | Similar to KRF81446.1 | ***- | PANTHER PTHR13140 | PANTHER PTHR13140:SF364 | Pfam PF01576 | Pfam PF00063	ELEQTIQR					43.8	47.19	0.99	2	2031.06	508.772	4	1020	-116	577	584		FU_2015_0616_RJ_62_12a.18550.18550. File:"FU_2015_0616_RJ_62_12a.raw", NativeID:"controllerType=0 controllerNumber=1 scan=18550"	Mudpit_FU_2015_0616_RJ_62_12a (12a)
MCOT12534.1.CT	| myosin heavy chain, isoform B | Similar to KRF81446.1 | ***- | PANTHER PTHR13140 | PANTHER PTHR13140:SF364 | Pfam PF01576 | Pfam PF00063	DLEEANIQHESTLAnLR	N15 Deamidated	1	45.66	106.67	41.57	61.35	0.9997	2	1952.94	651.989	3	2.71e-05	0.0138	679	695		FU_2015_0616_RJ_59_12b.56902.56902. File:"FU_2015_0616_RJ_59_12b.raw", NativeID:"controllerType=0 controllerNumber=1 scan=56902"	Mudpit_FU_2015_0616_RJ_62_12a (12a)
MCOT12534.1.CT	| myosin heavy chain, isoform B | Similar to KRF81446.1 | ***- | PANTHER PTHR13140 | PANTHER PTHR13140:SF364 | Pfam PF01576 | Pfam PF00063	QIEEAEEIAALNLAK					41.03	67.63	0.9998	2	1640.86	547.962	3	0.000546	0.333	1383	1397		FU_2015_0616_RJ_64_10a.68731.68731. File:"FU_2015_0616_RJ_64_10a.raw", NativeID:"controllerType=0 controllerNumber=1 scan=68731"	Mudpit_FU_2015_0616_RJ_64_10a (10a)
MCOT12534.1.CT	| myosin heavy chain, isoform B | Similar to KRF81446.1 | ***- | PANTHER PTHR13140 | PANTHER PTHR13140:SF364 | Pfam PF01576 | Pfam PF00063	QAETELADAHEQLNELSAQATSISAAK					45.96	40.74	0.9902	2	2119.03	707.35	3	-706	-198	1203	1229		FU_2015_0616_RJ_36_11b.69811.69811. File:"FU_2015_0616_RJ_36_11b.raw", NativeID:"controllerType=0 controllerNumber=1 scan=69811"	Mudpit_FU_2015_0616_RJ_27_11A_150619194009 (11a)
MCOT12534.1.CT	| myosin heavy chain, isoform B | Similar to KRF81446.1 | ***- | PANTHER PTHR13140 | PANTHER PTHR13140:SF364 | Pfam PF01576 | Pfam PF00063	KQAGEVTQK					43.44	28.77	0.9493	2	987.535	494.775	2	-0.000428	-0.433	499	507		FU_2015_0616_RJ_36_11b.7866.7866. File:"FU_2015_0616_RJ_36_11b.raw", NativeID:"controllerType=0 controllerNumber=1 scan=7866"	Mudpit_FU_2015_0616_RJ_27_11A_150619194009 (11a)
MCOT12534.1.CT	| myosin heavy chain, isoform B | Similar to KRF81446.1 | ***- | PANTHER PTHR13140 | PANTHER PTHR13140:SF364 | Pfam PF01576 | Pfam PF00063	ALDSMQASLEAEAK					45.98	84.16	0.999	2	1462.7	732.356	2	-0.000108	-0.0737	1095	1108		FU_2015_0616_RJ_52_9a.47329.47329. File:"FU_2015_0616_RJ_52_9a.raw", NativeID:"controllerType=0 controllerNumber=1 scan=47329"	Mudpit_FU_2015_0616_RJ_52_9a (9a)
MCOT12534.1.CT	| myosin heavy chain, isoform B | Similar to KRF81446.1 | ***- | PANTHER PTHR13140 | PANTHER PTHR13140:SF364 | Pfam PF01576 | Pfam PF00063	ANAIANAAEk	K10 Methyl	1	1000	102.33	42.71	58.55	0.9997	2	985.519	493.767	2	-1.97e-05	-0.02	937	946		FU_2015_0616_RJ_36_11b.18336.18336. File:"FU_2015_0616_RJ_36_11b.raw", NativeID:"controllerType=0 controllerNumber=1 scan=18336"	Mudpit_FU_2015_0616_RJ_27_11A_150619194009 (11a)
MCOT12534.1.CT	| myosin heavy chain, isoform B | Similar to KRF81446.1 | ***- | PANTHER PTHR13140 | PANTHER PTHR13140:SF364 | Pfam PF01576 | Pfam PF00063	LKVDDLAAELDASQK					45.83	38.18	0.9947	2	1614.85	539.29	3	5.51e-05	0.0341	960	974		FU_2015_0616_RJ_43_7a.54310.54310. File:"FU_2015_0616_RJ_43_7a.raw", NativeID:"controllerType=0 controllerNumber=1 scan=54310"	Mudpit_FU_2015_0616_RJ_43_7a (7a)
MCOT12534.1.CT	| myosin heavy chain, isoform B | Similar to KRF81446.1 | ***- | PANTHER PTHR13140 | PANTHER PTHR13140:SF364 | Pfam PF01576 | Pfam PF00063	ELEQTIqRK	Q7 Deamidated	1	34.46	64.64	45.66	41.57	0.9965	2	1144.61	573.312	2	-0.00037	-0.323	577	585		FU_2015_0616_RJ_51_8b.16290.16290. File:"FU_2015_0616_RJ_51_8b.raw", NativeID:"controllerType=0 controllerNumber=1 scan=16290"	Mudpit_FU_2015_0616_RJ_42_8a (8a)
MCOT12534.1.CT	| myosin heavy chain, isoform B | Similar to KRF81446.1 | ***- | PANTHER PTHR13140 | PANTHER PTHR13140:SF364 | Pfam PF01576 | Pfam PF00063	ALDSMQASLEAEAk	K14 Methyl	1	1000	70.85	45.96	79.86	0.9982	2	2953.43	739.364	4	1480	-103	1095	1108		FU_2015_0616_RJ_27_11A_150619194009.57926.57926. File:"FU_2015_0616_RJ_27_11A_150619194009.raw", NativeID:"controllerType=0 controllerNumber=1 scan=57926"	Mudpit_FU_2015_0616_RJ_27_11A_150619194009 (11a)
MCOT12534.1.CT	| myosin heavy chain, isoform B | Similar to KRF81446.1 | ***- | PANTHER PTHR13140 | PANTHER PTHR13140:SF364 | Pfam PF01576 | Pfam PF00063	ELEELGER					43.6	36.85	0.99	2	973.472	487.743	2	-0.000176	-0.181	644	651		FU_2015_0616_RJ_43_7a.25869.25869. File:"FU_2015_0616_RJ_43_7a.raw", NativeID:"controllerType=0 controllerNumber=1 scan=25869"	Mudpit_FU_2015_0616_RJ_43_7a (7a)
MCOT12534.1.CT	| myosin heavy chain, isoform B | Similar to KRF81446.1 | ***- | PANTHER PTHR13140 | PANTHER PTHR13140:SF364 | Pfam PF01576 | Pfam PF00063	LKGAYEEAQEQLEAVR					45.22	73.71	0.991	2	3665.86	917.472	4	1830	-15.4	986	1001		FU_2015_0616_RJ_62_12a.47486.47486. File:"FU_2015_0616_RJ_62_12a.raw", NativeID:"controllerType=0 controllerNumber=1 scan=47486"	Mudpit_FU_2015_0616_RJ_62_12a (12a)
MCOT12534.1.CT	| myosin heavy chain, isoform B | Similar to KRF81446.1 | ***- | PANTHER PTHR13140 | PANTHER PTHR13140:SF364 | Pfam PF01576 | Pfam PF00063	LTQEAVADLER					41.21	61.09	0.9991	2	1243.64	415.554	3	-0.000933	-0.75	563	573		FU_2015_0616_RJ_51_8b.37037.37037. File:"FU_2015_0616_RJ_51_8b.raw", NativeID:"controllerType=0 controllerNumber=1 scan=37037"	Mudpit_FU_2015_0616_RJ_42_8a (8a)
MCOT12534.1.CT	| myosin heavy chain, isoform B | Similar to KRF81446.1 | ***- | PANTHER PTHR13140 | PANTHER PTHR13140:SF364 | Pfam PF01576 | Pfam PF00063	LEEAGGATSAQIELNk	K16 Methyl	1	1000	133.89	43.53	76.4	0.9995	2	1643.84	822.926	2	0.000922	0.561	652	667		FU_2015_0616_RJ_27_11A_150619194009.38609.38609. File:"FU_2015_0616_RJ_27_11A_150619194009.raw", NativeID:"controllerType=0 controllerNumber=1 scan=38609"	Mudpit_FU_2015_0616_RJ_27_11A_150619194009 (11a)
MCOT12534.1.CT	| myosin heavy chain, isoform B | Similar to KRF81446.1 | ***- | PANTHER PTHR13140 | PANTHER PTHR13140:SF364 | Pfam PF01576 | Pfam PF00063	LAEAEETIESLNQK					44.14	93.84	0.9921	2	3147.57	787.9	4	1570	-158	899	912		FU_2015_0616_RJ_43_7a.44939.44939. File:"FU_2015_0616_RJ_43_7a.raw", NativeID:"controllerType=0 controllerNumber=1 scan=44939"	Mudpit_FU_2015_0616_RJ_43_7a (7a)
MCOT12534.1.CT	| myosin heavy chain, isoform B | Similar to KRF81446.1 | ***- | PANTHER PTHR13140 | PANTHER PTHR13140:SF364 | Pfam PF01576 | Pfam PF00063	ADLAEQAVSk	K10 Methyl	1	1000	115.08	45.94	58.22	0.9998	2	1044.55	523.28	2	-7.97e-05	-0.0763	1412	1421		FU_2015_0616_RJ_55_10b.28448.28448. File:"FU_2015_0616_RJ_55_10b.raw", NativeID:"controllerType=0 controllerNumber=1 scan=28448"	Mudpit_FU_2015_0616_RJ_64_10a (10a)
MCOT12534.1.CT	| myosin heavy chain, isoform B | Similar to KRF81446.1 | ***- | PANTHER PTHR13140 | PANTHER PTHR13140:SF364 | Pfam PF01576 | Pfam PF00063	ATDQTFVDKLmAQHLGK	M11 Oxidation	1	1000	76.53	46.12	52.45	0.9991	2	2557.28	640.328	4	639	-164	41	57		FU_2015_0616_RJ_59_12b.52022.52022. File:"FU_2015_0616_RJ_59_12b.raw", NativeID:"controllerType=0 controllerNumber=1 scan=52022"	Mudpit_FU_2015_0616_RJ_62_12a (12a)
MCOT12534.1.CT	| myosin heavy chain, isoform B | Similar to KRF81446.1 | ***- | PANTHER PTHR13140 | PANTHER PTHR13140:SF364 | Pfam PF01576 | Pfam PF00063	ANADAQLWR					43.6	59.36	0.9999	2	1043.52	522.765	2	0.00073	0.699	866	874		FU_2015_0616_RJ_64_10a.37829.37829. File:"FU_2015_0616_RJ_64_10a.raw", NativeID:"controllerType=0 controllerNumber=1 scan=37829"	Mudpit_FU_2015_0616_RJ_64_10a (10a)
MCOT12534.1.CT	| myosin heavy chain, isoform B | Similar to KRF81446.1 | ***- | PANTHER PTHR13140 | PANTHER PTHR13140:SF364 | Pfam PF01576 | Pfam PF00063	KLSIENSDLLR					40.57	48.53	0.9994	2	1286.72	429.914	3	-0.000766	-0.595	781	791		FU_2015_0616_RJ_55_10b.44482.44482. File:"FU_2015_0616_RJ_55_10b.raw", NativeID:"controllerType=0 controllerNumber=1 scan=44482"	Mudpit_FU_2015_0616_RJ_64_10a (10a)
MCOT12534.1.CT	| myosin heavy chain, isoform B | Similar to KRF81446.1 | ***- | PANTHER PTHR13140 | PANTHER PTHR13140:SF364 | Pfam PF01576 | Pfam PF00063	RANALQNELEESR					41.12	52.11	1	2	1528.76	510.594	3	0.000694	0.454	1179	1191		FU_2015_0616_RJ_63_2b.28437.28437. File:"FU_2015_0616_RJ_63_2b.raw", NativeID:"controllerType=0 controllerNumber=1 scan=28437"	Mudpit_FU_2015_0616_RJ_46_2a (2a)
MCOT12534.1.CT	| myosin heavy chain, isoform B | Similar to KRF81446.1 | ***- | PANTHER PTHR13140 | PANTHER PTHR13140:SF364 | Pfam PF01576 | Pfam PF00063	IQEkEEEFENTR	K4 Methyl	1	1000	53.32	40.95	33.76	0.9932	2	1564.74	522.586	3	6.43e-05	0.041	1078	1089		FU_2015_0616_RJ_59_12b.29107.29107. File:"FU_2015_0616_RJ_59_12b.raw", NativeID:"controllerType=0 controllerNumber=1 scan=29107"	Mudpit_FU_2015_0616_RJ_62_12a (12a)
MCOT12534.1.CT	| myosin heavy chain, isoform B | Similar to KRF81446.1 | ***- | PANTHER PTHR13140 | PANTHER PTHR13140:SF364 | Pfam PF01576 | Pfam PF00063	QAASAILESTGLDPDQFR					46.23	40.37	0.9913	2	2557.26	640.322	4	639	-166	242	259		FU_2015_0616_RJ_36_11b.71965.71965. File:"FU_2015_0616_RJ_36_11b.raw", NativeID:"controllerType=0 controllerNumber=1 scan=71965"	Mudpit_FU_2015_0616_RJ_27_11A_150619194009 (11a)
MCOT12534.1.CT	| myosin heavy chain, isoform B | Similar to KRF81446.1 | ***- | PANTHER PTHR13140 | PANTHER PTHR13140:SF364 | Pfam PF01576 | Pfam PF00063	ELEELGER					43.59	35.66	0.9768	2	1946.94	487.743	4	973	-91.1	644	651		FU_2015_0616_RJ_36_11b.27577.27577. File:"FU_2015_0616_RJ_36_11b.raw", NativeID:"controllerType=0 controllerNumber=1 scan=27577"	Mudpit_FU_2015_0616_RJ_27_11A_150619194009 (11a)
MCOT12534.1.CT	| myosin heavy chain, isoform B | Similar to KRF81446.1 | ***- | PANTHER PTHR13140 | PANTHER PTHR13140:SF364 | Pfam PF01576 | Pfam PF00063	VDDLAAELDASqKEcR	Q12 Deamidated	1	1000	68.43	41.86	36.01	0.9719	2	3619.61	905.91	4	1810	-30.2	962	977	C15 Methylthio	FU_2015_0616_RJ_27_11A_150619194009.57272.57272. File:"FU_2015_0616_RJ_27_11A_150619194009.raw", NativeID:"controllerType=0 controllerNumber=1 scan=57272"	Mudpit_FU_2015_0616_RJ_27_11A_150619194009 (11a)
MCOT12534.1.CT	| myosin heavy chain, isoform B | Similar to KRF81446.1 | ***- | PANTHER PTHR13140 | PANTHER PTHR13140:SF364 | Pfam PF01576 | Pfam PF00063	SLnDFDAAK	N3 Deamidated	1	1000	73.59	44.07	42.63	0.9959	2	1960.89	491.23	4	980	-114	771	779		FU_2015_0616_RJ_59_12b.35043.35043. File:"FU_2015_0616_RJ_59_12b.raw", NativeID:"controllerType=0 controllerNumber=1 scan=35043"	Mudpit_FU_2015_0616_RJ_62_12a (12a)
MCOT12534.1.CT	| myosin heavy chain, isoform B | Similar to KRF81446.1 | ***- | PANTHER PTHR13140 | PANTHER PTHR13140:SF364 | Pfam PF01576 | Pfam PF00063	HNDAVSEMGEQIDQLNK					44.44	73.6	0.9995	2	1926.87	643.299	3	0.000286	0.148	698	714		FU_2015_0616_RJ_62_12a.46948.46948. File:"FU_2015_0616_RJ_62_12a.raw", NativeID:"controllerType=0 controllerNumber=1 scan=46948"	Mudpit_FU_2015_0616_RJ_62_12a (12a)
MCOT12534.1.CT	| myosin heavy chain, isoform B | Similar to KRF81446.1 | ***- | PANTHER PTHR13140 | PANTHER PTHR13140:SF364 | Pfam PF01576 | Pfam PF00063	AQLELSQVR					43.71	46.3	0.9989	2	1042.58	522.297	2	0.00142	1.36	1063	1071		FU_2015_0616_RJ_51_8b.34516.34516. File:"FU_2015_0616_RJ_51_8b.raw", NativeID:"controllerType=0 controllerNumber=1 scan=34516"	Mudpit_FU_2015_0616_RJ_42_8a (8a)
MCOT12534.1.CT	| myosin heavy chain, isoform B | Similar to KRF81446.1 | ***- | PANTHER PTHR13140 | PANTHER PTHR13140:SF364 | Pfam PF01576 | Pfam PF00063	QLEEAESQVSQLSK					46	74.34	0.9982	2	2362.17	788.397	3	787	105	792	805		FU_2015_0616_RJ_59_12b.42686.42686. File:"FU_2015_0616_RJ_59_12b.raw", NativeID:"controllerType=0 controllerNumber=1 scan=42686"	Mudpit_FU_2015_0616_RJ_62_12a (12a)
MCOT12534.1.CT	| myosin heavy chain, isoform B | Similar to KRF81446.1 | ***- | PANTHER PTHR13140 | PANTHER PTHR13140:SF364 | Pfam PF01576 | Pfam PF00063	STQPHFVR					44.97	35.18	0.9704	2	1941	486.257	4	970	-73.1	168	175		FU_2015_0616_RJ_52_9a.15426.15426. File:"FU_2015_0616_RJ_52_9a.raw", NativeID:"controllerType=0 controllerNumber=1 scan=15426"	Mudpit_FU_2015_0616_RJ_52_9a (9a)
MCOT12534.1.CT	| myosin heavy chain, isoform B | Similar to KRF81446.1 | ***- | PANTHER PTHR13140 | PANTHER PTHR13140:SF364 | Pfam PF01576 | Pfam PF00063	LSIENSDLLR					44.98	56.97	1	2	1158.62	580.32	2	0.000404	0.348	782	791		FU_2015_0616_RJ_63_2b.49624.49624. File:"FU_2015_0616_RJ_63_2b.raw", NativeID:"controllerType=0 controllerNumber=1 scan=49624"	Mudpit_FU_2015_0616_RJ_46_2a (2a)
MCOT12534.1.CT	| myosin heavy chain, isoform B | Similar to KRF81446.1 | ***- | PANTHER PTHR13140 | PANTHER PTHR13140:SF364 | Pfam PF01576 | Pfam PF00063	RANALQnELEESR	N7 Deamidated	1	24.75	84.33	41.13	44.61	0.999	2	1529.74	510.922	3	0.000228	0.149	1179	1191		FU_2015_0616_RJ_64_10a.22587.22587. File:"FU_2015_0616_RJ_64_10a.raw", NativeID:"controllerType=0 controllerNumber=1 scan=22587"	Mudpit_FU_2015_0616_RJ_64_10a (10a)
MCOT12534.1.CT	| myosin heavy chain, isoform B | Similar to KRF81446.1 | ***- | PANTHER PTHR13140 | PANTHER PTHR13140:SF364 | Pfam PF01576 | Pfam PF00063	KLEQEnGGLK	N6 Deamidated	1	48.87	148.05	43.9	55.88	0.9999	2	1115.58	558.799	2	8.06e-06	0.00722	444	453		FU_2015_0616_RJ_55_10b.10151.10151. File:"FU_2015_0616_RJ_55_10b.raw", NativeID:"controllerType=0 controllerNumber=1 scan=10151"	Mudpit_FU_2015_0616_RJ_64_10a (10a)
MCOT12534.1.CT	| myosin heavy chain, isoform B | Similar to KRF81446.1 | ***- | PANTHER PTHR13140 | PANTHER PTHR13140:SF364 | Pfam PF01576 | Pfam PF00063	DLEEANIQHESTLAnLR	N15 Deamidated	1	43.18	108	41.58	55.95	0.9996	2	1952.95	651.989	3	0.00186	0.952	679	695		FU_2015_0616_RJ_52_9a.45839.45839. File:"FU_2015_0616_RJ_52_9a.raw", NativeID:"controllerType=0 controllerNumber=1 scan=45839"	Mudpit_FU_2015_0616_RJ_52_9a (9a)
MCOT12534.1.CT	| myosin heavy chain, isoform B | Similar to KRF81446.1 | ***- | PANTHER PTHR13140 | PANTHER PTHR13140:SF364 | Pfam PF01576 | Pfam PF00063	NLEHDIDNIR					40.75	55.94	0.9996	2	1237.61	413.542	3	-0.000207	-0.167	837	846		FU_2015_0616_RJ_42_8a.38133.38133. File:"FU_2015_0616_RJ_42_8a.raw", NativeID:"controllerType=0 controllerNumber=1 scan=38133"	Mudpit_FU_2015_0616_RJ_42_8a (8a)
MCOT12534.1.CT	| myosin heavy chain, isoform B | Similar to KRF81446.1 | ***- | PANTHER PTHR13140 | PANTHER PTHR13140:SF364 | Pfam PF01576 | Pfam PF00063	VAQTEASLAREEk	K13 Methyl	1	1000	100.84	41.55	41.42	0.9982	2	1444.75	482.591	3	-3.07e-05	-0.0213	358	370		FU_2015_0616_RJ_52_9a.22632.22632. File:"FU_2015_0616_RJ_52_9a.raw", NativeID:"controllerType=0 controllerNumber=1 scan=22632"	Mudpit_FU_2015_0616_RJ_52_9a (9a)
MCOT12534.1.CT	| myosin heavy chain, isoform B | Similar to KRF81446.1 | ***- | PANTHER PTHR13140 | PANTHER PTHR13140:SF364 | Pfam PF01576 | Pfam PF00063	ADLAEQAVSK					46.35	63.06	0.9993	2	1030.53	516.273	2	0.00153	1.49	1412	1421		FU_2015_0616_RJ_35_9b.19252.19252. File:"FU_2015_0616_RJ_35_9b.raw", NativeID:"controllerType=0 controllerNumber=1 scan=19252"	Mudpit_FU_2015_0616_RJ_52_9a (9a)
MCOT12534.1.CT	| myosin heavy chain, isoform B | Similar to KRF81446.1 | ***- | PANTHER PTHR13140 | PANTHER PTHR13140:SF364 | Pfam PF01576 | Pfam PF00063	ANAIANAAEK					42.96	56.33	0.9998	2	971.504	486.759	2	0.00031	0.319	937	946		FU_2015_0616_RJ_42_8a.12920.12920. File:"FU_2015_0616_RJ_42_8a.raw", NativeID:"controllerType=0 controllerNumber=1 scan=12920"	Mudpit_FU_2015_0616_RJ_42_8a (8a)
MCOT12534.1.CT	| myosin heavy chain, isoform B | Similar to KRF81446.1 | ***- | PANTHER PTHR13140 | PANTHER PTHR13140:SF364 | Pfam PF01576 | Pfam PF00063	ADLETQLADTVDR					44.02	48.2	0.9997	2	1445.7	723.857	2	0.000344	0.238	415	427		FU_2015_0616_RJ_27_11A_150619194009.52003.52003. File:"FU_2015_0616_RJ_27_11A_150619194009.raw", NativeID:"controllerType=0 controllerNumber=1 scan=52003"	Mudpit_FU_2015_0616_RJ_27_11A_150619194009 (11a)
MCOT12534.1.CT	| myosin heavy chain, isoform B | Similar to KRF81446.1 | ***- | PANTHER PTHR13140 | PANTHER PTHR13140:SF364 | Pfam PF01576 | Pfam PF00063	LDEAEnNALKGGK	N6 Deamidated	0.98	16.22	130.16	45.94	63.01	0.9997	2	1358.67	680.342	2	0.000934	0.687	1299	1311		FU_2015_0616_RJ_52_9a.14498.14498. File:"FU_2015_0616_RJ_52_9a.raw", NativeID:"controllerType=0 controllerNumber=1 scan=14498"	Mudpit_FU_2015_0616_RJ_52_9a (9a)
MCOT12534.1.CT	| myosin heavy chain, isoform B | Similar to KRF81446.1 | ***- | PANTHER PTHR13140 | PANTHER PTHR13140:SF364 | Pfam PF01576 | Pfam PF00063	NLNDEIAHQDELINK					45.7	38.24	0.9493	2	1764.87	883.441	2	0.00233	1.32	479	493		FU_2015_0616_RJ_63_2b.41479.41479. File:"FU_2015_0616_RJ_63_2b.raw", NativeID:"controllerType=0 controllerNumber=1 scan=41479"	Mudpit_FU_2015_0616_RJ_46_2a (2a)
MCOT12534.1.CT	| myosin heavy chain, isoform B | Similar to KRF81446.1 | ***- | PANTHER PTHR13140 | PANTHER PTHR13140:SF364 | Pfam PF01576 | Pfam PF00063	KQAGEVTQK					43.74	38.93	0.9968	2	987.535	494.775	2	0.000304	0.308	499	507		FU_2015_0616_RJ_64_10a.4599.4599. File:"FU_2015_0616_RJ_64_10a.raw", NativeID:"controllerType=0 controllerNumber=1 scan=4599"	Mudpit_FU_2015_0616_RJ_64_10a (10a)
MCOT12534.1.CT	| myosin heavy chain, isoform B | Similar to KRF81446.1 | ***- | PANTHER PTHR13140 | PANTHER PTHR13140:SF364 | Pfam PF01576 | Pfam PF00063	IQEKEEEFEnTR	N10 Deamidated	1	87.95	62.96	44.54	32.31	0.9872	2	1551.71	518.243	3	0.000448	0.289	1078	1089		FU_2015_0616_RJ_64_10a.19408.19408. File:"FU_2015_0616_RJ_64_10a.raw", NativeID:"controllerType=0 controllerNumber=1 scan=19408"	Mudpit_FU_2015_0616_RJ_64_10a (10a)
MCOT12534.1.CT	| myosin heavy chain, isoform B | Similar to KRF81446.1 | ***- | PANTHER PTHR13140 | PANTHER PTHR13140:SF364 | Pfam PF01576 | Pfam PF00063	LKVDDLAAELDASQK					45.85	91.68	0.9959	2	1614.85	539.289	3	-0.00104	-0.645	960	974		FU_2015_0616_RJ_27_11A_150619194009.56524.56524. File:"FU_2015_0616_RJ_27_11A_150619194009.raw", NativeID:"controllerType=0 controllerNumber=1 scan=56524"	Mudpit_FU_2015_0616_RJ_27_11A_150619194009 (11a)
MCOT12534.1.CT	| myosin heavy chain, isoform B | Similar to KRF81446.1 | ***- | PANTHER PTHR13140 | PANTHER PTHR13140:SF364 | Pfam PF01576 | Pfam PF00063	LADELRAEQDHAQTQEK					46.09	37.6	0.9759	2	2641.27	661.325	4	660	-181	1267	1283		FU_2015_0616_RJ_52_9a.20983.20983. File:"FU_2015_0616_RJ_52_9a.raw", NativeID:"controllerType=0 controllerNumber=1 scan=20983"	Mudpit_FU_2015_0616_RJ_52_9a (9a)
MCOT12534.1.CT	| myosin heavy chain, isoform B | Similar to KRF81446.1 | ***- | PANTHER PTHR13140 | PANTHER PTHR13140:SF364 | Pfam PF01576 | Pfam PF00063	AEQDHAQTQEK					42.18	81.04	0.9996	2	1283.57	642.795	2	0.000434	0.338	1273	1283		FU_2015_0616_RJ_64_10a.2350.2350. File:"FU_2015_0616_RJ_64_10a.raw", NativeID:"controllerType=0 controllerNumber=1 scan=2350"	Mudpit_FU_2015_0616_RJ_64_10a (10a)
MCOT12534.1.CT	| myosin heavy chain, isoform B | Similar to KRF81446.1 | ***- | PANTHER PTHR13140 | PANTHER PTHR13140:SF364 | Pfam PF01576 | Pfam PF00063	NLNDEIAHqDELINK	Q9 Deamidated	0.3	8.71	89.27	41.49	38.16	0.9972	2	1765.85	589.624	3	0.00121	0.683	479	493		FU_2015_0616_RJ_51_8b.38756.38756. File:"FU_2015_0616_RJ_51_8b.raw", NativeID:"controllerType=0 controllerNumber=1 scan=38756"	Mudpit_FU_2015_0616_RJ_42_8a (8a)
MCOT12534.1.CT	| myosin heavy chain, isoform B | Similar to KRF81446.1 | ***- | PANTHER PTHR13140 | PANTHER PTHR13140:SF364 | Pfam PF01576 | Pfam PF00063	KQAGEVTQK					43.4	58.3	0.9998	2	987.535	494.775	2	5.82e-08	5.89e-05	499	507		FU_2015_0616_RJ_55_10b.2883.2883. File:"FU_2015_0616_RJ_55_10b.raw", NativeID:"controllerType=0 controllerNumber=1 scan=2883"	Mudpit_FU_2015_0616_RJ_64_10a (10a)
MCOT12534.1.CT	| myosin heavy chain, isoform B | Similar to KRF81446.1 | ***- | PANTHER PTHR13140 | PANTHER PTHR13140:SF364 | Pfam PF01576 | Pfam PF00063	LSIEnSDLLR	N5 Deamidated	1	1000	62.48	44.13	42.64	0.9983	2	1159.61	580.812	2	0.00052	0.448	782	791		FU_2015_0616_RJ_43_7a.52333.52333. File:"FU_2015_0616_RJ_43_7a.raw", NativeID:"controllerType=0 controllerNumber=1 scan=52333"	Mudpit_FU_2015_0616_RJ_43_7a (7a)
MCOT12534.1.CT	| myosin heavy chain, isoform B | Similar to KRF81446.1 | ***- | PANTHER PTHR13140 | PANTHER PTHR13140:SF364 | Pfam PF01576 | Pfam PF00063	LDEAENnALKGGK	N7 Deamidated	0.98	17.01	76.29	45.94	52.63	1	2	2038	680.341	3	679	239	1299	1311		FU_2015_0616_RJ_60_1a.10770.10770. File:"FU_2015_0616_RJ_60_1a.raw", NativeID:"controllerType=0 controllerNumber=1 scan=10770"	Mudpit_FU_2015_0616_RJ_60_1a (1a)
MCOT12534.1.CT	| myosin heavy chain, isoform B | Similar to KRF81446.1 | ***- | PANTHER PTHR13140 | PANTHER PTHR13140:SF364 | Pfam PF01576 | Pfam PF00063	YESEGVAR					42.39	34.12	0.9539	2	1818.84	455.717	4	909	-30.4	877	884		FU_2015_0616_RJ_34_3a.9923.9923. File:"FU_2015_0616_RJ_34_3a.raw", NativeID:"controllerType=0 controllerNumber=1 scan=9923"	Mudpit_FU_2015_0616_RJ_34_3a (3a)
MCOT12534.1.CT	| myosin heavy chain, isoform B | Similar to KRF81446.1 | ***- | PANTHER PTHR13140 | PANTHER PTHR13140:SF364 | Pfam PF01576 | Pfam PF00063	ANAIAnAAEKK	N6 Deamidated	1	88.93	95.24	45.17	43.13	0.9978	2	1650.88	551.299	3	550	-124	937	947		FU_2015_0616_RJ_27_11A_150619194009.4536.4536. File:"FU_2015_0616_RJ_27_11A_150619194009.raw", NativeID:"controllerType=0 controllerNumber=1 scan=4536"	Mudpit_FU_2015_0616_RJ_27_11A_150619194009 (11a)
MCOT12534.1.CT	| myosin heavy chain, isoform B | Similar to KRF81446.1 | ***- | PANTHER PTHR13140 | PANTHER PTHR13140:SF364 | Pfam PF01576 | Pfam PF00063	VRELENELDGEQR					40.86	49.67	0.9997	2	1585.77	529.597	3	0.000272	0.171	1321	1333		FU_2015_0616_RJ_59_12b.33284.33284. File:"FU_2015_0616_RJ_59_12b.raw", NativeID:"controllerType=0 controllerNumber=1 scan=33284"	Mudpit_FU_2015_0616_RJ_62_12a (12a)
MCOT12534.1.CT	| myosin heavy chain, isoform B | Similar to KRF81446.1 | ***- | PANTHER PTHR13140 | PANTHER PTHR13140:SF364 | Pfam PF01576 | Pfam PF00063	KLSIENSDLLR					42.52	50.92	1	2	1286.72	644.367	2	0.000376	0.292	781	791		FU_2015_0616_RJ_52_9a.43168.43168. File:"FU_2015_0616_RJ_52_9a.raw", NativeID:"controllerType=0 controllerNumber=1 scan=43168"	Mudpit_FU_2015_0616_RJ_52_9a (9a)
MCOT12534.1.CT	| myosin heavy chain, isoform B | Similar to KRF81446.1 | ***- | PANTHER PTHR13140 | PANTHER PTHR13140:SF364 | Pfam PF01576 | Pfam PF00063	ISLTTQLEDTK					43.51	75.46	0.9994	2	1247.66	624.838	2	-0.000184	-0.147	808	818		FU_2015_0616_RJ_43_7a.43251.43251. File:"FU_2015_0616_RJ_43_7a.raw", NativeID:"controllerType=0 controllerNumber=1 scan=43251"	Mudpit_FU_2015_0616_RJ_43_7a (7a)
MCOT12534.1.CT	| myosin heavy chain, isoform B | Similar to KRF81446.1 | ***- | PANTHER PTHR13140 | PANTHER PTHR13140:SF364 | Pfam PF01576 | Pfam PF00063	QLQHQLNEVQGK					41.49	37.21	0.9952	2	1420.74	474.588	3	-0.000352	-0.248	753	764		FU_2015_0616_RJ_59_12b.19951.19951. File:"FU_2015_0616_RJ_59_12b.raw", NativeID:"controllerType=0 controllerNumber=1 scan=19951"	Mudpit_FU_2015_0616_RJ_62_12a (12a)
MCOT12534.1.CT	| myosin heavy chain, isoform B | Similar to KRF81446.1 | ***- | PANTHER PTHR13140 | PANTHER PTHR13140:SF364 | Pfam PF01576 | Pfam PF00063	RAnALQNELEESR	N3 Deamidated	1	64.14	186.53	43.92	61.33	0.9995	2	1529.74	765.88	2	0.00158	1.03	1179	1191		FU_2015_0616_RJ_51_8b.32976.32976. File:"FU_2015_0616_RJ_51_8b.raw", NativeID:"controllerType=0 controllerNumber=1 scan=32976"	Mudpit_FU_2015_0616_RJ_42_8a (8a)
MCOT12534.1.CT	| myosin heavy chain, isoform B | Similar to KRF81446.1 | ***- | PANTHER PTHR13140 | PANTHER PTHR13140:SF364 | Pfam PF01576 | Pfam PF00063	DLEEANIQHESTLANLR					43.6	102.4	0.9862	2	1951.96	976.988	2	0.0017	0.868	679	695		FU_2015_0616_RJ_63_2b.45961.45961. File:"FU_2015_0616_RJ_63_2b.raw", NativeID:"controllerType=0 controllerNumber=1 scan=45961"	Mudpit_FU_2015_0616_RJ_46_2a (2a)
MCOT12534.1.CT	| myosin heavy chain, isoform B | Similar to KRF81446.1 | ***- | PANTHER PTHR13140 | PANTHER PTHR13140:SF364 | Pfam PF01576 | Pfam PF00063	ALDSMQASLEAEAK					45.96	97.79	0.992	2	2925.4	732.356	4	1460	-96.8	1095	1108		FU_2015_0616_RJ_55_10b.48296.48296. File:"FU_2015_0616_RJ_55_10b.raw", NativeID:"controllerType=0 controllerNumber=1 scan=48296"	Mudpit_FU_2015_0616_RJ_64_10a (10a)
MCOT12534.1.CT	| myosin heavy chain, isoform B | Similar to KRF81446.1 | ***- | PANTHER PTHR13140 | PANTHER PTHR13140:SF364 | Pfam PF01576 | Pfam PF00063	NLNDEIAHQDELINKLNK					41.08	39.88	0.9969	2	2120.09	707.704	3	0.00254	1.2	479	496		FU_2015_0616_RJ_42_8a.53861.53861. File:"FU_2015_0616_RJ_42_8a.raw", NativeID:"controllerType=0 controllerNumber=1 scan=53861"	Mudpit_FU_2015_0616_RJ_42_8a (8a)
MCOT12534.1.CT	| myosin heavy chain, isoform B | Similar to KRF81446.1 | ***- | PANTHER PTHR13140 | PANTHER PTHR13140:SF364 | Pfam PF01576 | Pfam PF00063	ANAIAnAAEKK	N6 Deamidated	1	100.62	106.95	45.16	66.13	0.9995	2	1100.58	551.299	2	0.00101	0.913	937	947		FU_2015_0616_RJ_35_9b.5750.5750. File:"FU_2015_0616_RJ_35_9b.raw", NativeID:"controllerType=0 controllerNumber=1 scan=5750"	Mudpit_FU_2015_0616_RJ_52_9a (9a)
MCOT12534.1.CT	| myosin heavy chain, isoform B | Similar to KRF81446.1 | ***- | PANTHER PTHR13140 | PANTHER PTHR13140:SF364 | Pfam PF01576 | Pfam PF00063	ALDSMqASLEAEAK	Q6 Deamidated	1	1000	69.48	43.57	60.26	0.9992	2	2927.37	732.85	4	1460	-100	1095	1108		FU_2015_0616_RJ_35_9b.49664.49664. File:"FU_2015_0616_RJ_35_9b.raw", NativeID:"controllerType=0 controllerNumber=1 scan=49664"	Mudpit_FU_2015_0616_RJ_52_9a (9a)
MCOT12534.1.CT	| myosin heavy chain, isoform B | Similar to KRF81446.1 | ***- | PANTHER PTHR13140 | PANTHER PTHR13140:SF364 | Pfam PF01576 | Pfam PF00063	LAEAEETIESLNqKVIALEK	Q13 Deamidated	0.73	4.35	93.18	38.61	43.93	0.988	2	2228.2	743.741	3	0.0212	9.5	899	918		FU_2015_0616_RJ_59_12b.85487.85487. File:"FU_2015_0616_RJ_59_12b.raw", NativeID:"controllerType=0 controllerNumber=1 scan=85487"	Mudpit_FU_2015_0616_RJ_62_12a (12a)
MCOT12534.1.CT	| myosin heavy chain, isoform B | Similar to KRF81446.1 | ***- | PANTHER PTHR13140 | PANTHER PTHR13140:SF364 | Pfam PF01576 | Pfam PF00063	ADLETQLADTVDR					44.02	83.9	0.9989	2	1445.7	723.858	2	0.00108	0.744	415	427		FU_2015_0616_RJ_62_12a.57368.57368. File:"FU_2015_0616_RJ_62_12a.raw", NativeID:"controllerType=0 controllerNumber=1 scan=57368"	Mudpit_FU_2015_0616_RJ_62_12a (12a)
MCOT12534.1.CT	| myosin heavy chain, isoform B | Similar to KRF81446.1 | ***- | PANTHER PTHR13140 | PANTHER PTHR13140:SF364 | Pfam PF01576 | Pfam PF00063	ALDSmQASLEAEAK	M5 Oxidation	1	1000	125.3	45.55	110.8	0.9816	2	2218.04	740.354	3	739	152	1095	1108		FU_2015_0616_RJ_52_9a.30002.30002. File:"FU_2015_0616_RJ_52_9a.raw", NativeID:"controllerType=0 controllerNumber=1 scan=30002"	Mudpit_FU_2015_0616_RJ_52_9a (9a)
MCOT12534.1.CT	| myosin heavy chain, isoform B | Similar to KRF81446.1 | ***- | PANTHER PTHR13140 | PANTHER PTHR13140:SF364 | Pfam PF01576 | Pfam PF00063	KLSIENSDLLR					42.51	49.43	0.9988	2	1930.08	644.367	3	643	-202	781	791		FU_2015_0616_RJ_62_12a.41086.41086. File:"FU_2015_0616_RJ_62_12a.raw", NativeID:"controllerType=0 controllerNumber=1 scan=41086"	Mudpit_FU_2015_0616_RJ_62_12a (12a)
MCOT12534.1.CT	| myosin heavy chain, isoform B | Similar to KRF81446.1 | ***- | PANTHER PTHR13140 | PANTHER PTHR13140:SF364 | Pfam PF01576 | Pfam PF00063	DIEAELEKLEEK					45.88	74.2	0.9995	2	1444.73	723.372	2	-1.59e-05	-0.011	346	357		FU_2015_0616_RJ_51_8b.67243.67243. File:"FU_2015_0616_RJ_51_8b.raw", NativeID:"controllerType=0 controllerNumber=1 scan=67243"	Mudpit_FU_2015_0616_RJ_42_8a (8a)
MCOT12534.1.CT	| myosin heavy chain, isoform B | Similar to KRF81446.1 | ***- | PANTHER PTHR13140 | PANTHER PTHR13140:SF364 | Pfam PF01576 | Pfam PF00063	LEQTLDELEDSLER					45.71	107.9	0.9972	2	1688.81	845.413	2	0.000118	0.0699	529	542		FU_2015_0616_RJ_27_11A_150619194009.72079.72079. File:"FU_2015_0616_RJ_27_11A_150619194009.raw", NativeID:"controllerType=0 controllerNumber=1 scan=72079"	Mudpit_FU_2015_0616_RJ_27_11A_150619194009 (11a)
MCOT12534.1.CT	| myosin heavy chain, isoform B | Similar to KRF81446.1 | ***- | PANTHER PTHR13140 | PANTHER PTHR13140:SF364 | Pfam PF01576 | Pfam PF00063	QLEEAESQVSQLSK					45.97	35.19	0.9521	2	3149.56	788.398	4	1570	158	792	805		FU_2015_0616_RJ_34_3a.29965.29965. File:"FU_2015_0616_RJ_34_3a.raw", NativeID:"controllerType=0 controllerNumber=1 scan=29965"	Mudpit_FU_2015_0616_RJ_34_3a (3a)
MCOT12534.1.CT	| myosin heavy chain, isoform B | Similar to KRF81446.1 | ***- | PANTHER PTHR13140 | PANTHER PTHR13140:SF364 | Pfam PF01576 | Pfam PF00063	QIEEAEEIAALNLAk	K15 Methyl	1	1000	97.3	43.72	59.11	0.9997	2	1654.88	828.446	2	-0.000626	-0.378	1383	1397		FU_2015_0616_RJ_43_7a.67434.67434. File:"FU_2015_0616_RJ_43_7a.raw", NativeID:"controllerType=0 controllerNumber=1 scan=67434"	Mudpit_FU_2015_0616_RJ_43_7a (7a)
MCOT12534.1.CT	| myosin heavy chain, isoform B | Similar to KRF81446.1 | ***- | PANTHER PTHR13140 | PANTHER PTHR13140:SF364 | Pfam PF01576 | Pfam PF00063	QIEEAEEIAALnLAK	N12 Deamidated	1	83.8	99.56	43.02	53.07	1	2	1641.85	821.931	2	0.00049	0.298	1383	1397		FU_2015_0616_RJ_35_9b.63100.63100. File:"FU_2015_0616_RJ_35_9b.raw", NativeID:"controllerType=0 controllerNumber=1 scan=63100"	Mudpit_FU_2015_0616_RJ_52_9a (9a)
MCOT12534.1.CT	| myosin heavy chain, isoform B | Similar to KRF81446.1 | ***- | PANTHER PTHR13140 | PANTHER PTHR13140:SF364 | Pfam PF01576 | Pfam PF00063	ANAIAnAAEKK	N6 Deamidated	0	0	93.38	45.19	54.52	1	2	1100.58	551.299	2	0.00064	0.581	937	947		FU_2015_0616_RJ_62_12a.12408.12408. File:"FU_2015_0616_RJ_62_12a.raw", NativeID:"controllerType=0 controllerNumber=1 scan=12408"	Mudpit_FU_2015_0616_RJ_62_12a (12a)
MCOT12534.1.CT	| myosin heavy chain, isoform B | Similar to KRF81446.1 | ***- | PANTHER PTHR13140 | PANTHER PTHR13140:SF364 | Pfam PF01576 | Pfam PF00063	LEDEQGLVGKnQK	N11 Deamidated	1	26.38	147.72	43.67	49.3	0.9989	2	1457.74	729.877	2	0.00238	1.63	596	608		FU_2015_0616_RJ_27_11A_150619194009.19738.19738. File:"FU_2015_0616_RJ_27_11A_150619194009.raw", NativeID:"controllerType=0 controllerNumber=1 scan=19738"	Mudpit_FU_2015_0616_RJ_27_11A_150619194009 (11a)
MCOT12534.1.CT	| myosin heavy chain, isoform B | Similar to KRF81446.1 | ***- | PANTHER PTHR13140 | PANTHER PTHR13140:SF364 | Pfam PF01576 | Pfam PF00063	QLEEAESQVSQLSK					46.01	52.2	0.9991	2	3149.56	788.396	4	1570	157	792	805		FU_2015_0616_RJ_35_9b.61581.61581. File:"FU_2015_0616_RJ_35_9b.raw", NativeID:"controllerType=0 controllerNumber=1 scan=61581"	Mudpit_FU_2015_0616_RJ_52_9a (9a)
MCOT12534.1.CT	| myosin heavy chain, isoform B | Similar to KRF81446.1 | ***- | PANTHER PTHR13140 | PANTHER PTHR13140:SF364 | Pfam PF01576 | Pfam PF00063	ELEQTIQRK					43.01	63.21	0.9996	2	1143.62	572.82	2	4.06e-06	0.00355	577	585		FU_2015_0616_RJ_36_11b.13918.13918. File:"FU_2015_0616_RJ_36_11b.raw", NativeID:"controllerType=0 controllerNumber=1 scan=13918"	Mudpit_FU_2015_0616_RJ_27_11A_150619194009 (11a)
MCOT12534.1.CT	| myosin heavy chain, isoform B | Similar to KRF81446.1 | ***- | PANTHER PTHR13140 | PANTHER PTHR13140:SF364 | Pfam PF01576 | Pfam PF00063	ELENELDGEQR					44.23	52.66	1	2	1995.9	666.308	3	665	246	1323	1333		FU_2015_0616_RJ_32_3b.27686.27686. File:"FU_2015_0616_RJ_32_3b.raw", NativeID:"controllerType=0 controllerNumber=1 scan=27686"	Mudpit_FU_2015_0616_RJ_34_3a (3a)
MCOT12534.1.CT	| myosin heavy chain, isoform B | Similar to KRF81446.1 | ***- | PANTHER PTHR13140 | PANTHER PTHR13140:SF364 | Pfam PF01576 | Pfam PF00063	LDEAENNALKGGK					40.93	43.95	0.9992	2	1357.68	453.569	3	-0.000262	-0.193	1299	1311		FU_2015_0616_RJ_27_11A_150619194009.16639.16639. File:"FU_2015_0616_RJ_27_11A_150619194009.raw", NativeID:"controllerType=0 controllerNumber=1 scan=16639"	Mudpit_FU_2015_0616_RJ_27_11A_150619194009 (11a)
MCOT12534.1.CT	| myosin heavy chain, isoform B | Similar to KRF81446.1 | ***- | PANTHER PTHR13140 | PANTHER PTHR13140:SF364 | Pfam PF01576 | Pfam PF00063	TAEELqAAEDKVNHLNK	Q6 Deamidated	0.02	17.28	107.41	41.48	49.5	0.9976	2	1909.96	637.66	3	0.0194	10.2	508	524		FU_2015_0616_RJ_40_4a.42694.42694. File:"FU_2015_0616_RJ_40_4a.raw", NativeID:"controllerType=0 controllerNumber=1 scan=42694"	Mudpit_FU_2015_0616_RJ_40_4a (4a)
MCOT12534.1.CT	| myosin heavy chain, isoform B | Similar to KRF81446.1 | ***- | PANTHER PTHR13140 | PANTHER PTHR13140:SF364 | Pfam PF01576 | Pfam PF00063	cQYLcELnDVK	N8 Deamidated	1	82.49	66.48	37.34	38.11	0.9921	2	2130.84	711.286	3	711	163	724	734	C1 Methylthio, C5 Methylthio	FU_2015_0616_RJ_36_11b.73354.73354. File:"FU_2015_0616_RJ_36_11b.raw", NativeID:"controllerType=0 controllerNumber=1 scan=73354"	Mudpit_FU_2015_0616_RJ_27_11A_150619194009 (11a)
MCOT12534.1.CT	| myosin heavy chain, isoform B | Similar to KRF81446.1 | ***- | PANTHER PTHR13140 | PANTHER PTHR13140:SF364 | Pfam PF01576 | Pfam PF00063	QIEEAEEIAALNLAk	K15 Methyl	1	1000	82.22	43.7	31.89	0.991	2	1654.88	828.447	2	0.000716	0.433	1383	1397		FU_2015_0616_RJ_59_12b.81908.81908. File:"FU_2015_0616_RJ_59_12b.raw", NativeID:"controllerType=0 controllerNumber=1 scan=81908"	Mudpit_FU_2015_0616_RJ_62_12a (12a)
MCOT12534.1.CT	| myosin heavy chain, isoform B | Similar to KRF81446.1 | ***- | PANTHER PTHR13140 | PANTHER PTHR13140:SF364 | Pfam PF01576 | Pfam PF00063	ELEQTIQRK					43.02	39.37	0.9963	2	1143.62	572.82	2	-0.00024	-0.21	577	585		FU_2015_0616_RJ_35_9b.12940.12940. File:"FU_2015_0616_RJ_35_9b.raw", NativeID:"controllerType=0 controllerNumber=1 scan=12940"	Mudpit_FU_2015_0616_RJ_52_9a (9a)
MCOT12534.1.CT	| myosin heavy chain, isoform B | Similar to KRF81446.1 | ***- | PANTHER PTHR13140 | PANTHER PTHR13140:SF364 | Pfam PF01576 | Pfam PF00063	EVEALNAK					45.44	49.98	0.99	2	872.461	437.238	2	0.000176	0.202	374	381		FU_2015_0616_RJ_42_8a.14567.14567. File:"FU_2015_0616_RJ_42_8a.raw", NativeID:"controllerType=0 controllerNumber=1 scan=14567"	Mudpit_FU_2015_0616_RJ_42_8a (8a)
MCOT12534.1.CT	| myosin heavy chain, isoform B | Similar to KRF81446.1 | ***- | PANTHER PTHR13140 | PANTHER PTHR13140:SF364 | Pfam PF01576 | Pfam PF00063	KQAGEVTQK					43.74	26	0.9575	2	987.536	494.775	2	0.00061	0.617	499	507		FU_2015_0616_RJ_62_12a.8978.8978. File:"FU_2015_0616_RJ_62_12a.raw", NativeID:"controllerType=0 controllerNumber=1 scan=8978"	Mudpit_FU_2015_0616_RJ_62_12a (12a)
MCOT12534.1.CT	| myosin heavy chain, isoform B | Similar to KRF81446.1 | ***- | PANTHER PTHR13140 | PANTHER PTHR13140:SF364 | Pfam PF01576 | Pfam PF00063	NLNDEIAHQDELINKLNK					42.59	80.46	0.9989	2	2120.09	1061.05	2	0.00249	1.18	479	496		FU_2015_0616_RJ_27_11A_150619194009.53597.53597. File:"FU_2015_0616_RJ_27_11A_150619194009.raw", NativeID:"controllerType=0 controllerNumber=1 scan=53597"	Mudpit_FU_2015_0616_RJ_27_11A_150619194009 (11a)
MCOT12534.1.CT	| myosin heavy chain, isoform B | Similar to KRF81446.1 | ***- | PANTHER PTHR13140 | PANTHER PTHR13140:SF364 | Pfam PF01576 | Pfam PF00063	NYSTELFR					42.37	47.54	0.99	2	2058.95	515.746	4	1030	-167	978	985		FU_2015_0616_RJ_62_12a.55032.55032. File:"FU_2015_0616_RJ_62_12a.raw", NativeID:"controllerType=0 controllerNumber=1 scan=55032"	Mudpit_FU_2015_0616_RJ_62_12a (12a)
MCOT12534.1.CT	| myosin heavy chain, isoform B | Similar to KRF81446.1 | ***- | PANTHER PTHR13140 | PANTHER PTHR13140:SF364 | Pfam PF01576 | Pfam PF00063	QLQHQLnEVQGK	N7 Deamidated	0.99	21.3	119.94	43.86	70.46	0.9996	2	1421.73	711.871	2	0.000296	0.208	753	764		FU_2015_0616_RJ_42_8a.18753.18753. File:"FU_2015_0616_RJ_42_8a.raw", NativeID:"controllerType=0 controllerNumber=1 scan=18753"	Mudpit_FU_2015_0616_RJ_42_8a (8a)
MCOT12534.1.CT	| myosin heavy chain, isoform B | Similar to KRF81446.1 | ***- | PANTHER PTHR13140 | PANTHER PTHR13140:SF364 | Pfam PF01576 | Pfam PF00063	ATLDHLTNEKAATEK					41.36	35.22	0.995	2	1640.84	547.953	3	0.000926	0.564	735	749		FU_2015_0616_RJ_52_9a.19087.19087. File:"FU_2015_0616_RJ_52_9a.raw", NativeID:"controllerType=0 controllerNumber=1 scan=19087"	Mudpit_FU_2015_0616_RJ_52_9a (9a)
MCOT12534.1.CT	| myosin heavy chain, isoform B | Similar to KRF81446.1 | ***- | PANTHER PTHR13140 | PANTHER PTHR13140:SF364 | Pfam PF01576 | Pfam PF00063	AQQELEEAEER					44.2	63.49	0.9991	2	1995.9	666.308	3	665	246	1401	1411		FU_2015_0616_RJ_64_10a.21594.21594. File:"FU_2015_0616_RJ_64_10a.raw", NativeID:"controllerType=0 controllerNumber=1 scan=21594"	Mudpit_FU_2015_0616_RJ_64_10a (10a)
MCOT12534.1.CT	| myosin heavy chain, isoform B | Similar to KRF81446.1 | ***- | PANTHER PTHR13140 | PANTHER PTHR13140:SF364 | Pfam PF01576 | Pfam PF00063	DKcQYLcELNDVK					36.03	33.09	0.9971	2	1661.69	554.905	3	0.000116	0.0698	722	734	C3 Methylthio, C7 Methylthio	FU_2015_0616_RJ_27_11A_150619194009.67307.67307. File:"FU_2015_0616_RJ_27_11A_150619194009.raw", NativeID:"controllerType=0 controllerNumber=1 scan=67307"	Mudpit_FU_2015_0616_RJ_27_11A_150619194009 (11a)
MCOT12534.1.CT	| myosin heavy chain, isoform B | Similar to KRF81446.1 | ***- | PANTHER PTHR13140 | PANTHER PTHR13140:SF364 | Pfam PF01576 | Pfam PF00063	GAYEEAQEQLEAVR					43.7	100.2	0.9979	2	1591.75	796.882	2	0.000884	0.555	988	1001		FU_2015_0616_RJ_36_11b.53672.53672. File:"FU_2015_0616_RJ_36_11b.raw", NativeID:"controllerType=0 controllerNumber=1 scan=53672"	Mudpit_FU_2015_0616_RJ_27_11A_150619194009 (11a)
MCOT12534.1.CT	| myosin heavy chain, isoform B | Similar to KRF81446.1 | ***- | PANTHER PTHR13140 | PANTHER PTHR13140:SF364 | Pfam PF01576 | Pfam PF00063	LADEEGRER					43.61	38.42	0.9907	2	2147.02	537.763	4	1070	-191	820	828		FU_2015_0616_RJ_27_11A_150619194009.4688.4688. File:"FU_2015_0616_RJ_27_11A_150619194009.raw", NativeID:"controllerType=0 controllerNumber=1 scan=4688"	Mudpit_FU_2015_0616_RJ_27_11A_150619194009 (11a)
MCOT12534.1.CT	| myosin heavy chain, isoform B | Similar to KRF81446.1 | ***- | PANTHER PTHR13140 | PANTHER PTHR13140:SF364 | Pfam PF01576 | Pfam PF00063	QAETELADAHEQLNELSAQATSISAAK					41.26	40.66	0.998	2	2825.37	942.797	3	0.000178	0.063	1203	1229		FU_2015_0616_RJ_59_12b.64471.64471. File:"FU_2015_0616_RJ_59_12b.raw", NativeID:"controllerType=0 controllerNumber=1 scan=64471"	Mudpit_FU_2015_0616_RJ_62_12a (12a)
MCOT12534.1.CT	| myosin heavy chain, isoform B | Similar to KRF81446.1 | ***- | PANTHER PTHR13140 | PANTHER PTHR13140:SF364 | Pfam PF01576 | Pfam PF00063	KLSIENSDLLR					40.56	52.73	0.9995	2	1286.72	429.914	3	-0.000493	-0.383	781	791		FU_2015_0616_RJ_51_8b.42745.42745. File:"FU_2015_0616_RJ_51_8b.raw", NativeID:"controllerType=0 controllerNumber=1 scan=42745"	Mudpit_FU_2015_0616_RJ_42_8a (8a)
MCOT12534.1.CT	| myosin heavy chain, isoform B | Similar to KRF81446.1 | ***- | PANTHER PTHR13140 | PANTHER PTHR13140:SF364 | Pfam PF01576 | Pfam PF00063	DLEEANIQHESTLAnLR	N15 Deamidated	0.21	9.91	79.9	41.7	52.16	1	2	1952.96	651.994	3	0.015	7.7	679	695		FU_2015_0616_RJ_15_7b.29999.29999. File:"FU_2015_0616_RJ_15_7b.raw", NativeID:"controllerType=0 controllerNumber=1 scan=29999"	Mudpit_FU_2015_0616_RJ_43_7a (7a)
MCOT12534.1.CT	| myosin heavy chain, isoform B | Similar to KRF81446.1 | ***- | PANTHER PTHR13140 | PANTHER PTHR13140:SF364 | Pfam PF01576 | Pfam PF00063	mQDLVDKLQQK	M1 Oxidation	1	1000	143.53	45.72	53.74	1	2	1360.7	681.359	2	0.000227	0.167	1366	1376		FU_2015_0616_RJ_65_1b.31952.31952. File:"FU_2015_0616_RJ_65_1b.raw", NativeID:"controllerType=0 controllerNumber=1 scan=31952"	Mudpit_FU_2015_0616_RJ_60_1a (1a)
MCOT12534.1.CT	| myosin heavy chain, isoform B | Similar to KRF81446.1 | ***- | PANTHER PTHR13140 | PANTHER PTHR13140:SF364 | Pfam PF01576 | Pfam PF00063	ADLETQLADTVDR					44.03	96.06	0.9959	2	1445.7	723.858	2	0.000832	0.575	415	427		FU_2015_0616_RJ_32_3b.61085.61085. File:"FU_2015_0616_RJ_32_3b.raw", NativeID:"controllerType=0 controllerNumber=1 scan=61085"	Mudpit_FU_2015_0616_RJ_34_3a (3a)
MCOT12534.1.CT	| myosin heavy chain, isoform B | Similar to KRF81446.1 | ***- | PANTHER PTHR13140 | PANTHER PTHR13140:SF364 | Pfam PF01576 | Pfam PF00063	KLSIENSDLLR					40.56	49.02	0.9988	2	1286.72	429.914	3	-0.0004	-0.311	781	791		FU_2015_0616_RJ_32_3b.43021.43021. File:"FU_2015_0616_RJ_32_3b.raw", NativeID:"controllerType=0 controllerNumber=1 scan=43021"	Mudpit_FU_2015_0616_RJ_34_3a (3a)
MCOT12534.1.CT	| myosin heavy chain, isoform B | Similar to KRF81446.1 | ***- | PANTHER PTHR13140 | PANTHER PTHR13140:SF364 | Pfam PF01576 | Pfam PF00063	YQQQLKDVQTALEEEQR					41.77	71.77	0.9994	2	2105.04	702.688	3	0.00187	0.887	1148	1164		FU_2015_0616_RJ_27_11A_150619194009.50642.50642. File:"FU_2015_0616_RJ_27_11A_150619194009.raw", NativeID:"controllerType=0 controllerNumber=1 scan=50642"	Mudpit_FU_2015_0616_RJ_27_11A_150619194009 (11a)
MCOT12534.1.CT	| myosin heavy chain, isoform B | Similar to KRF81446.1 | ***- | PANTHER PTHR13140 | PANTHER PTHR13140:SF364 | Pfam PF01576 | Pfam PF00063	LADELRAEQDHAQTQEk	K17 Methyl	1	1000	101.25	41.64	33.83	0.9943	2	1994.97	665.996	3	0.0008	0.401	1267	1283		FU_2015_0616_RJ_62_12a.22918.22918. File:"FU_2015_0616_RJ_62_12a.raw", NativeID:"controllerType=0 controllerNumber=1 scan=22918"	Mudpit_FU_2015_0616_RJ_62_12a (12a)
MCOT12534.1.CT	| myosin heavy chain, isoform B | Similar to KRF81446.1 | ***- | PANTHER PTHR13140 | PANTHER PTHR13140:SF364 | Pfam PF01576 | Pfam PF00063	ATDQTFVDK					43.75	64.31	0.9997	2	1023.49	512.751	2	0.000176	0.172	41	49		FU_2015_0616_RJ_51_8b.17842.17842. File:"FU_2015_0616_RJ_51_8b.raw", NativeID:"controllerType=0 controllerNumber=1 scan=17842"	Mudpit_FU_2015_0616_RJ_42_8a (8a)
MCOT12534.1.CT	| myosin heavy chain, isoform B | Similar to KRF81446.1 | ***- | PANTHER PTHR13140 | PANTHER PTHR13140:SF364 | Pfam PF01576 | Pfam PF00063	AnALQNELEESR	N2 Deamidated	1	51.94	103.22	45.5	68.28	0.9978	2	2061.97	688.33	3	688	220	1180	1191		FU_2015_0616_RJ_51_8b.39433.39433. File:"FU_2015_0616_RJ_51_8b.raw", NativeID:"controllerType=0 controllerNumber=1 scan=39433"	Mudpit_FU_2015_0616_RJ_42_8a (8a)
MCOT12534.1.CT	| myosin heavy chain, isoform B | Similar to KRF81446.1 | ***- | PANTHER PTHR13140 | PANTHER PTHR13140:SF364 | Pfam PF01576 | Pfam PF00063	TAEELQAAEDKVnHLNK	N13 Deamidated	1	20.57	111.76	41.61	57.01	0.9998	2	1909.94	637.654	3	0.000761	0.398	508	524		FU_2015_0616_RJ_62_12a.29552.29552. File:"FU_2015_0616_RJ_62_12a.raw", NativeID:"controllerType=0 controllerNumber=1 scan=29552"	Mudpit_FU_2015_0616_RJ_62_12a (12a)
MCOT12534.1.CT	| myosin heavy chain, isoform B | Similar to KRF81446.1 | ***- | PANTHER PTHR13140 | PANTHER PTHR13140:SF364 | Pfam PF01576 | Pfam PF00063	ISLTTQLEDTkR	K11 Methyl	1	1000	79	40.4	29.86	0.9836	2	1417.78	473.6	3	-0.000186	-0.131	808	819		FU_2015_0616_RJ_27_11A_150619194009.43249.43249. File:"FU_2015_0616_RJ_27_11A_150619194009.raw", NativeID:"controllerType=0 controllerNumber=1 scan=43249"	Mudpit_FU_2015_0616_RJ_27_11A_150619194009 (11a)
MCOT12534.1.CT	| myosin heavy chain, isoform B | Similar to KRF81446.1 | ***- | PANTHER PTHR13140 | PANTHER PTHR13140:SF364 | Pfam PF01576 | Pfam PF00063	ELEQTIQR					43.8	45.23	0.99	2	2031.06	508.772	4	1020	-116	577	584		FU_2015_0616_RJ_36_11b.19697.19697. File:"FU_2015_0616_RJ_36_11b.raw", NativeID:"controllerType=0 controllerNumber=1 scan=19697"	Mudpit_FU_2015_0616_RJ_27_11A_150619194009 (11a)
MCOT12534.1.CT	| myosin heavy chain, isoform B | Similar to KRF81446.1 | ***- | PANTHER PTHR13140 | PANTHER PTHR13140:SF364 | Pfam PF01576 | Pfam PF00063	ISLTTQLEDTKR					42.27	69.4	0.9995	2	1403.76	702.888	2	-0.00021	-0.149	808	819		FU_2015_0616_RJ_36_11b.38990.38990. File:"FU_2015_0616_RJ_36_11b.raw", NativeID:"controllerType=0 controllerNumber=1 scan=38990"	Mudpit_FU_2015_0616_RJ_27_11A_150619194009 (11a)
MCOT12534.1.CT	| myosin heavy chain, isoform B | Similar to KRF81446.1 | ***- | PANTHER PTHR13140 | PANTHER PTHR13140:SF364 | Pfam PF01576 | Pfam PF00063	NLEGEKSGLSSIQER					43.93	39.5	0.9938	2	1645.83	823.921	2	-0.000514	-0.312	392	406		FU_2015_0616_RJ_65_1b.30140.30140. File:"FU_2015_0616_RJ_65_1b.raw", NativeID:"controllerType=0 controllerNumber=1 scan=30140"	Mudpit_FU_2015_0616_RJ_60_1a (1a)
MCOT12534.1.CT	| myosin heavy chain, isoform B | Similar to KRF81446.1 | ***- | PANTHER PTHR13140 | PANTHER PTHR13140:SF364 | Pfam PF01576 | Pfam PF00063	NLEHDIDNIR					40.73	30.23	0.969	2	1237.6	413.542	3	-0.000573	-0.463	837	846		FU_2015_0616_RJ_13_4b.30499.30499. File:"FU_2015_0616_RJ_13_4b.raw", NativeID:"controllerType=0 controllerNumber=1 scan=30499"	Mudpit_FU_2015_0616_RJ_40_4a (4a)
MCOT12534.1.CT	| myosin heavy chain, isoform B | Similar to KRF81446.1 | ***- | PANTHER PTHR13140 | PANTHER PTHR13140:SF364 | Pfam PF01576 | Pfam PF00063	LAEAEETIESLNQk	K14 Methyl	1	1000	92.3	46.11	72.74	0.9996	2	1587.8	530.274	3	8.13e-05	0.0511	899	912		FU_2015_0616_RJ_35_9b.46890.46890. File:"FU_2015_0616_RJ_35_9b.raw", NativeID:"controllerType=0 controllerNumber=1 scan=46890"	Mudpit_FU_2015_0616_RJ_52_9a (9a)
MCOT12534.1.CT	| myosin heavy chain, isoform B | Similar to KRF81446.1 | ***- | PANTHER PTHR13140 | PANTHER PTHR13140:SF364 | Pfam PF01576 | Pfam PF00063	SLnDFDAAKK	N3 Deamidated	1	1000	87.41	46.03	51.38	0.9993	2	1662.81	555.278	3	554	-143	771	780		FU_2015_0616_RJ_52_9a.20161.20161. File:"FU_2015_0616_RJ_52_9a.raw", NativeID:"controllerType=0 controllerNumber=1 scan=20161"	Mudpit_FU_2015_0616_RJ_52_9a (9a)
MCOT12534.1.CT	| myosin heavy chain, isoform B | Similar to KRF81446.1 | ***- | PANTHER PTHR13140 | PANTHER PTHR13140:SF364 | Pfam PF01576 | Pfam PF00063	HNDAVSEMGEQIDQLNKLK					41.73	95.13	0.9979	2	2168.05	723.692	3	0.0013	0.6	698	716		FU_2015_0616_RJ_59_12b.66385.66385. File:"FU_2015_0616_RJ_59_12b.raw", NativeID:"controllerType=0 controllerNumber=1 scan=66385"	Mudpit_FU_2015_0616_RJ_62_12a (12a)
MCOT12534.1.CT	| myosin heavy chain, isoform B | Similar to KRF81446.1 | ***- | PANTHER PTHR13140 | PANTHER PTHR13140:SF364 | Pfam PF01576 | Pfam PF00063	AnALQNELEESR	N2 Deamidated	1	44.73	126.61	43.24	85.55	0.9981	2	1373.64	687.828	2	-0.000466	-0.339	1180	1191		FU_2015_0616_RJ_42_8a.40690.40690. File:"FU_2015_0616_RJ_42_8a.raw", NativeID:"controllerType=0 controllerNumber=1 scan=40690"	Mudpit_FU_2015_0616_RJ_42_8a (8a)
MCOT12534.1.CT	| myosin heavy chain, isoform B | Similar to KRF81446.1 | ***- | PANTHER PTHR13140 | PANTHER PTHR13140:SF364 | Pfam PF01576 | Pfam PF00063	AQLELSQVR					43.86	46.71	0.9989	2	1042.58	522.296	2	-0.000658	-0.63	1063	1071		FU_2015_0616_RJ_55_10b.35600.35600. File:"FU_2015_0616_RJ_55_10b.raw", NativeID:"controllerType=0 controllerNumber=1 scan=35600"	Mudpit_FU_2015_0616_RJ_64_10a (10a)
MCOT12534.1.CT	| myosin heavy chain, isoform B | Similar to KRF81446.1 | ***- | PANTHER PTHR13140 | PANTHER PTHR13140:SF364 | Pfam PF01576 | Pfam PF00063	IQEkEEEFENTR	K4 Methyl	1	1000	72.37	40.95	39.56	0.9967	2	1564.74	522.586	3	-0.000485	-0.31	1078	1089		FU_2015_0616_RJ_62_12a.24593.24593. File:"FU_2015_0616_RJ_62_12a.raw", NativeID:"controllerType=0 controllerNumber=1 scan=24593"	Mudpit_FU_2015_0616_RJ_62_12a (12a)
MCOT12534.1.CT	| myosin heavy chain, isoform B | Similar to KRF81446.1 | ***- | PANTHER PTHR13140 | PANTHER PTHR13140:SF364 | Pfam PF01576 | Pfam PF00063	ATDQTFVDKLmAQHLGK	M11 Oxidation	1	1000	93.01	46.16	50.16	0.9998	2	1917.96	640.328	3	0.000545	0.284	41	57		FU_2015_0616_RJ_43_7a.44685.44685. File:"FU_2015_0616_RJ_43_7a.raw", NativeID:"controllerType=0 controllerNumber=1 scan=44685"	Mudpit_FU_2015_0616_RJ_43_7a (7a)
MCOT12534.1.CT	| myosin heavy chain, isoform B | Similar to KRF81446.1 | ***- | PANTHER PTHR13140 | PANTHER PTHR13140:SF364 | Pfam PF01576 | Pfam PF00063	ATLDHLTnEK	N8 Deamidated	1	1000	149.82	43.45	57.56	0.9996	2	1141.56	571.788	2	-0.000188	-0.164	735	744		FU_2015_0616_RJ_27_11A_150619194009.22181.22181. File:"FU_2015_0616_RJ_27_11A_150619194009.raw", NativeID:"controllerType=0 controllerNumber=1 scan=22181"	Mudpit_FU_2015_0616_RJ_27_11A_150619194009 (11a)
MCOT12534.1.CT	| myosin heavy chain, isoform B | Similar to KRF81446.1 | ***- | PANTHER PTHR13140 | PANTHER PTHR13140:SF364 | Pfam PF01576 | Pfam PF00063	STQPHFVR					44.97	42.27	0.99	2	970.499	486.257	2	0.000528	0.544	168	175		FU_2015_0616_RJ_59_12b.16284.16284. File:"FU_2015_0616_RJ_59_12b.raw", NativeID:"controllerType=0 controllerNumber=1 scan=16284"	Mudpit_FU_2015_0616_RJ_62_12a (12a)
MCOT12534.1.CT	| myosin heavy chain, isoform B | Similar to KRF81446.1 | ***- | PANTHER PTHR13140 | PANTHER PTHR13140:SF364 | Pfam PF01576 | Pfam PF00063	NLEGEKSGLSSIQER					41.87	66.22	0.9996	2	1645.83	549.617	3	0.000633	0.384	392	406		FU_2015_0616_RJ_27_11A_150619194009.29168.29168. File:"FU_2015_0616_RJ_27_11A_150619194009.raw", NativeID:"controllerType=0 controllerNumber=1 scan=29168"	Mudpit_FU_2015_0616_RJ_27_11A_150619194009 (11a)
MCOT12534.1.CT	| myosin heavy chain, isoform B | Similar to KRF81446.1 | ***- | PANTHER PTHR13140 | PANTHER PTHR13140:SF364 | Pfam PF01576 | Pfam PF00063	KLEADInELEIALDHANK	N7 Deamidated	1	121.97	250.77	42.14	108.7	0.959	2	2036.06	1019.04	2	0.017	8.36	1119	1136		FU_2015_0616_RJ_27_11A_150619194009.70731.70731. File:"FU_2015_0616_RJ_27_11A_150619194009.raw", NativeID:"controllerType=0 controllerNumber=1 scan=70731"	Mudpit_FU_2015_0616_RJ_27_11A_150619194009 (11a)
MCOT12534.1.CT	| myosin heavy chain, isoform B | Similar to KRF81446.1 | ***- | PANTHER PTHR13140 | PANTHER PTHR13140:SF364 | Pfam PF01576 | Pfam PF00063	ADLETQLADTVDRLQQEEDAR					41.56	34.1	0.993	2	2415.15	806.058	3	0.000903	0.374	415	435		FU_2015_0616_RJ_40_4a.90744.90744. File:"FU_2015_0616_RJ_40_4a.raw", NativeID:"controllerType=0 controllerNumber=1 scan=90744"	Mudpit_FU_2015_0616_RJ_40_4a (4a)
MCOT12534.1.CT	| myosin heavy chain, isoform B | Similar to KRF81446.1 | ***- | PANTHER PTHR13140 | PANTHER PTHR13140:SF364 | Pfam PF01576 | Pfam PF00063	QAGEVTQK					44.47	35.78	0.9705	2	1718.88	430.727	4	859	58.5	500	507		FU_2015_0616_RJ_64_10a.3394.3394. File:"FU_2015_0616_RJ_64_10a.raw", NativeID:"controllerType=0 controllerNumber=1 scan=3394"	Mudpit_FU_2015_0616_RJ_64_10a (10a)
MCOT12534.1.CT	| myosin heavy chain, isoform B | Similar to KRF81446.1 | ***- | PANTHER PTHR13140 | PANTHER PTHR13140:SF364 | Pfam PF01576 | Pfam PF00063	GSSPLPPSVK					41.05	34.93	0.9825	2	1935.07	484.774	4	968	-51.5	1432	1441		FU_2015_0616_RJ_36_11b.23269.23269. File:"FU_2015_0616_RJ_36_11b.raw", NativeID:"controllerType=0 controllerNumber=1 scan=23269"	Mudpit_FU_2015_0616_RJ_27_11A_150619194009 (11a)
MCOT12534.1.CT	| myosin heavy chain, isoform B | Similar to KRF81446.1 | ***- | PANTHER PTHR13140 | PANTHER PTHR13140:SF364 | Pfam PF01576 | Pfam PF00063	ADLETQLADTVDR					44.01	84.37	0.9992	2	1445.7	723.858	2	0.000466	0.322	415	427		FU_2015_0616_RJ_59_12b.66500.66500. File:"FU_2015_0616_RJ_59_12b.raw", NativeID:"controllerType=0 controllerNumber=1 scan=66500"	Mudpit_FU_2015_0616_RJ_62_12a (12a)
MCOT12534.1.CT	| myosin heavy chain, isoform B | Similar to KRF81446.1 | ***- | PANTHER PTHR13140 | PANTHER PTHR13140:SF364 | Pfam PF01576 | Pfam PF00063	NLEHDIDNIR					40.75	52.07	1	2	1237.6	413.542	3	-0.000297	-0.24	837	846		FU_2015_0616_RJ_51_8b.37369.37369. File:"FU_2015_0616_RJ_51_8b.raw", NativeID:"controllerType=0 controllerNumber=1 scan=37369"	Mudpit_FU_2015_0616_RJ_42_8a (8a)
MCOT12534.1.CT	| myosin heavy chain, isoform B | Similar to KRF81446.1 | ***- | PANTHER PTHR13140 | PANTHER PTHR13140:SF364 | Pfam PF01576 | Pfam PF00063	LTqEAVADLER	Q3 Deamidated	1	1000	95.77	46.02	55.44	1	2	1244.63	623.32	2	0.000232	0.186	563	573		FU_2015_0616_RJ_64_10a.43567.43567. File:"FU_2015_0616_RJ_64_10a.raw", NativeID:"controllerType=0 controllerNumber=1 scan=43567"	Mudpit_FU_2015_0616_RJ_64_10a (10a)
MCOT12534.1.CT	| myosin heavy chain, isoform B | Similar to KRF81446.1 | ***- | PANTHER PTHR13140 | PANTHER PTHR13140:SF364 | Pfam PF01576 | Pfam PF00063	LDEAENNALKGGK					43.73	35.14	0.9887	2	1357.68	679.849	2	-0.00028	-0.206	1299	1311		FU_2015_0616_RJ_51_8b.16209.16209. File:"FU_2015_0616_RJ_51_8b.raw", NativeID:"controllerType=0 controllerNumber=1 scan=16209"	Mudpit_FU_2015_0616_RJ_42_8a (8a)
MCOT12534.1.CT	| myosin heavy chain, isoform B | Similar to KRF81446.1 | ***- | PANTHER PTHR13140 | PANTHER PTHR13140:SF364 | Pfam PF01576 | Pfam PF00063	IVGWmQSYmR	M5 Oxidation, M9 Oxidation	100%, 100%	1,000.00, 1,000.00	67.82	42.32	38.37	0.9753	2	2603.18	651.803	4	1300	19.2	286	295		FU_2015_0616_RJ_40_4a.43827.43827. File:"FU_2015_0616_RJ_40_4a.raw", NativeID:"controllerType=0 controllerNumber=1 scan=43827"	Mudpit_FU_2015_0616_RJ_40_4a (4a)
MCOT12534.1.CT	| myosin heavy chain, isoform B | Similar to KRF81446.1 | ***- | PANTHER PTHR13140 | PANTHER PTHR13140:SF364 | Pfam PF01576 | Pfam PF00063	VRELENELDGEQR					40.94	25.33	0.969	2	1585.77	529.597	3	0.000821	0.517	1321	1333		FU_2015_0616_RJ_59_12b.33522.33522. File:"FU_2015_0616_RJ_59_12b.raw", NativeID:"controllerType=0 controllerNumber=1 scan=33522"	Mudpit_FU_2015_0616_RJ_62_12a (12a)
MCOT12534.1.CT	| myosin heavy chain, isoform B | Similar to KRF81446.1 | ***- | PANTHER PTHR13140 | PANTHER PTHR13140:SF364 | Pfam PF01576 | Pfam PF00063	EQLnNLMTTLR	N4 Deamidated	0.98	16.22	74.89	46.17	36.47	0.9927	2	1332.67	667.343	2	-1.39e-05	-0.0105	157	167		FU_2015_0616_RJ_59_12b.62383.62383. File:"FU_2015_0616_RJ_59_12b.raw", NativeID:"controllerType=0 controllerNumber=1 scan=62383"	Mudpit_FU_2015_0616_RJ_62_12a (12a)
MCOT12534.1.CT	| myosin heavy chain, isoform B | Similar to KRF81446.1 | ***- | PANTHER PTHR13140 | PANTHER PTHR13140:SF364 | Pfam PF01576 | Pfam PF00063	ATLDHLTnEK	N8 Deamidated	1	1000	109.26	43.39	90.22	0.9935	2	2283.12	571.788	4	1140	200	735	744		FU_2015_0616_RJ_27_11A_150619194009.19704.19704. File:"FU_2015_0616_RJ_27_11A_150619194009.raw", NativeID:"controllerType=0 controllerNumber=1 scan=19704"	Mudpit_FU_2015_0616_RJ_27_11A_150619194009 (11a)
MCOT12534.1.CT	| myosin heavy chain, isoform B | Similar to KRF81446.1 | ***- | PANTHER PTHR13140 | PANTHER PTHR13140:SF364 | Pfam PF01576 | Pfam PF00063	NLEGEKSGLSSIQER					41.77	35.59	0.9939	2	1645.83	549.617	3	0.00155	0.94	392	406		FU_2015_0616_RJ_27_11A_150619194009.29082.29082. File:"FU_2015_0616_RJ_27_11A_150619194009.raw", NativeID:"controllerType=0 controllerNumber=1 scan=29082"	Mudpit_FU_2015_0616_RJ_27_11A_150619194009 (11a)
MCOT12534.1.CT	| myosin heavy chain, isoform B | Similar to KRF81446.1 | ***- | PANTHER PTHR13140 | PANTHER PTHR13140:SF364 | Pfam PF01576 | Pfam PF00063	QAGEVTQK					44.44	53.35	0.99	2	859.44	430.727	2	-0.000398	-0.462	500	507		FU_2015_0616_RJ_64_10a.3180.3180. File:"FU_2015_0616_RJ_64_10a.raw", NativeID:"controllerType=0 controllerNumber=1 scan=3180"	Mudpit_FU_2015_0616_RJ_64_10a (10a)
MCOT12534.1.CT	| myosin heavy chain, isoform B | Similar to KRF81446.1 | ***- | PANTHER PTHR13140 | PANTHER PTHR13140:SF364 | Pfam PF01576 | Pfam PF00063	GSSPLPPSVK					40.95	30.93	0.9613	2	1935.07	484.774	4	968	-50.8	1432	1441		FU_2015_0616_RJ_36_11b.25585.25585. File:"FU_2015_0616_RJ_36_11b.raw", NativeID:"controllerType=0 controllerNumber=1 scan=25585"	Mudpit_FU_2015_0616_RJ_27_11A_150619194009 (11a)
MCOT12534.1.CT	| myosin heavy chain, isoform B | Similar to KRF81446.1 | ***- | PANTHER PTHR13140 | PANTHER PTHR13140:SF364 | Pfam PF01576 | Pfam PF00063	AEQDHAQTQEK					42.29	34.09	0.9912	2	1283.58	642.795	2	0.00117	0.908	1273	1283		FU_2015_0616_RJ_64_10a.2732.2732. File:"FU_2015_0616_RJ_64_10a.raw", NativeID:"controllerType=0 controllerNumber=1 scan=2732"	Mudpit_FU_2015_0616_RJ_64_10a (10a)
MCOT12534.1.CT	| myosin heavy chain, isoform B | Similar to KRF81446.1 | ***- | PANTHER PTHR13140 | PANTHER PTHR13140:SF364 | Pfam PF01576 | Pfam PF00063	VRELEnELDGEQR	N6 Deamidated	1	79.1	106.27	40.6	29.62	0.9808	2	1586.75	529.925	3	-0.000467	-0.294	1321	1333		FU_2015_0616_RJ_52_9a.24683.24683. File:"FU_2015_0616_RJ_52_9a.raw", NativeID:"controllerType=0 controllerNumber=1 scan=24683"	Mudpit_FU_2015_0616_RJ_52_9a (9a)
MCOT12534.1.CT	| myosin heavy chain, isoform B | Similar to KRF81446.1 | ***- | PANTHER PTHR13140 | PANTHER PTHR13140:SF364 | Pfam PF01576 | Pfam PF00063	KLSIENSDLLR					40.57	50.42	1	2	1286.72	429.914	3	-0.000676	-0.525	781	791		FU_2015_0616_RJ_42_8a.43980.43980. File:"FU_2015_0616_RJ_42_8a.raw", NativeID:"controllerType=0 controllerNumber=1 scan=43980"	Mudpit_FU_2015_0616_RJ_42_8a (8a)
MCOT12534.1.CT	| myosin heavy chain, isoform B | Similar to KRF81446.1 | ***- | PANTHER PTHR13140 | PANTHER PTHR13140:SF364 | Pfam PF01576 | Pfam PF00063	DKEIASLTAK					44.16	36.92	0.9931	2	1074.59	538.304	2	0.000722	0.671	586	595		FU_2015_0616_RJ_51_8b.20326.20326. File:"FU_2015_0616_RJ_51_8b.raw", NativeID:"controllerType=0 controllerNumber=1 scan=20326"	Mudpit_FU_2015_0616_RJ_42_8a (8a)
MCOT12534.1.CT	| myosin heavy chain, isoform B | Similar to KRF81446.1 | ***- | PANTHER PTHR13140 | PANTHER PTHR13140:SF364 | Pfam PF01576 | Pfam PF00063	ATLDHLTNEk	K10 Methyl	1	1000	75.37	45.61	35.55	0.9538	2	2309.19	578.304	4	1150	196	735	744		FU_2015_0616_RJ_51_8b.24425.24425. File:"FU_2015_0616_RJ_51_8b.raw", NativeID:"controllerType=0 controllerNumber=1 scan=24425"	Mudpit_FU_2015_0616_RJ_42_8a (8a)
MCOT12534.1.CT	| myosin heavy chain, isoform B | Similar to KRF81446.1 | ***- | PANTHER PTHR13140 | PANTHER PTHR13140:SF364 | Pfam PF01576 | Pfam PF00063	cQYLcELNDVK					38.83	44.79	0.9996	2	1418.57	710.293	2	0.000609	0.429	724	734	C1 Methylthio, C5 Methylthio	FU_2015_0616_RJ_27_11A_150619194009.70992.70992. File:"FU_2015_0616_RJ_27_11A_150619194009.raw", NativeID:"controllerType=0 controllerNumber=1 scan=70992"	Mudpit_FU_2015_0616_RJ_27_11A_150619194009 (11a)
MCOT12534.1.CT	| myosin heavy chain, isoform B | Similar to KRF81446.1 | ***- | PANTHER PTHR13140 | PANTHER PTHR13140:SF364 | Pfam PF01576 | Pfam PF00063	LAEAEETIESLnQK	N12 Deamidated	0.82	6.59	42.71	41.73	27.09	0.9733	2	1574.77	525.93	3	0.000831	0.527	899	912		FU_2015_0616_RJ_36_11b.52428.52428. File:"FU_2015_0616_RJ_36_11b.raw", NativeID:"controllerType=0 controllerNumber=1 scan=52428"	Mudpit_FU_2015_0616_RJ_27_11A_150619194009 (11a)
MCOT12534.1.CT	| myosin heavy chain, isoform B | Similar to KRF81446.1 | ***- | PANTHER PTHR13140 | PANTHER PTHR13140:SF364 | Pfam PF01576 | Pfam PF00063	GGGFATVSSSYK					43.71	58.79	0.9987	2	2319.1	580.783	4	1160	171	145	156		FU_2015_0616_RJ_42_8a.31326.31326. File:"FU_2015_0616_RJ_42_8a.raw", NativeID:"controllerType=0 controllerNumber=1 scan=31326"	Mudpit_FU_2015_0616_RJ_42_8a (8a)
MCOT12534.1.CT	| myosin heavy chain, isoform B | Similar to KRF81446.1 | ***- | PANTHER PTHR13140 | PANTHER PTHR13140:SF364 | Pfam PF01576 | Pfam PF00063	TAEELQAAEDKVnHLNK	N13 Deamidated	1	29.85	78.66	41.57	67.1	0.9995	2	1909.94	478.492	4	-0.000226	-0.118	508	524		FU_2015_0616_RJ_51_8b.30374.30374. File:"FU_2015_0616_RJ_51_8b.raw", NativeID:"controllerType=0 controllerNumber=1 scan=30374"	Mudpit_FU_2015_0616_RJ_42_8a (8a)
MCOT12534.1.CT	| myosin heavy chain, isoform B | Similar to KRF81446.1 | ***- | PANTHER PTHR13140 | PANTHER PTHR13140:SF364 | Pfam PF01576 | Pfam PF00063	TAEELQAAEDKVnHLNK	N13 Deamidated	0.57	4.63	59.8	41.54	49.66	0.9996	2	1909.94	478.492	4	-0.00035	-0.183	508	524		FU_2015_0616_RJ_42_8a.42417.42417. File:"FU_2015_0616_RJ_42_8a.raw", NativeID:"controllerType=0 controllerNumber=1 scan=42417"	Mudpit_FU_2015_0616_RJ_42_8a (8a)
MCOT12534.1.CT	| myosin heavy chain, isoform B | Similar to KRF81446.1 | ***- | PANTHER PTHR13140 | PANTHER PTHR13140:SF364 | Pfam PF01576 | Pfam PF00063	ALDSMQASLEAEAK					46.02	68.09	0.9998	2	1462.7	732.356	2	0.000868	0.593	1095	1108		FU_2015_0616_RJ_55_10b.39657.39657. File:"FU_2015_0616_RJ_55_10b.raw", NativeID:"controllerType=0 controllerNumber=1 scan=39657"	Mudpit_FU_2015_0616_RJ_64_10a (10a)
MCOT12534.1.CT	| myosin heavy chain, isoform B | Similar to KRF81446.1 | ***- | PANTHER PTHR13140 | PANTHER PTHR13140:SF364 | Pfam PF01576 | Pfam PF00063	ELEQTIQR					43.81	47.13	0.99	2	2031.06	508.772	4	1020	-116	577	584		FU_2015_0616_RJ_64_10a.19404.19404. File:"FU_2015_0616_RJ_64_10a.raw", NativeID:"controllerType=0 controllerNumber=1 scan=19404"	Mudpit_FU_2015_0616_RJ_64_10a (10a)
MCOT12534.1.CT	| myosin heavy chain, isoform B | Similar to KRF81446.1 | ***- | PANTHER PTHR13140 | PANTHER PTHR13140:SF364 | Pfam PF01576 | Pfam PF00063	NKDPLnDTVVDQFK	N6 Deamidated	0.99	14.02	58.34	44.15	31.29	0.9489	2	3267.61	817.91	4	1630	111	96	109		FU_2015_0616_RJ_35_9b.44867.44867. File:"FU_2015_0616_RJ_35_9b.raw", NativeID:"controllerType=0 controllerNumber=1 scan=44867"	Mudpit_FU_2015_0616_RJ_52_9a (9a)
MCOT12534.1.CT	| myosin heavy chain, isoform B | Similar to KRF81446.1 | ***- | PANTHER PTHR13140 | PANTHER PTHR13140:SF364 | Pfam PF01576 | Pfam PF00063	LDEAENNALKGGK					40.92	53.04	1	2	1357.68	453.568	3	-0.000811	-0.597	1299	1311		FU_2015_0616_RJ_55_10b.16593.16593. File:"FU_2015_0616_RJ_55_10b.raw", NativeID:"controllerType=0 controllerNumber=1 scan=16593"	Mudpit_FU_2015_0616_RJ_64_10a (10a)
MCOT12534.1.CT	| myosin heavy chain, isoform B | Similar to KRF81446.1 | ***- | PANTHER PTHR13140 | PANTHER PTHR13140:SF364 | Pfam PF01576 | Pfam PF00063	DKEIASLTAk	K10 Methyl	1	119.16	92.63	43.62	49.42	0.9995	2	1088.61	545.311	2	-0.000402	-0.369	586	595		FU_2015_0616_RJ_52_9a.26666.26666. File:"FU_2015_0616_RJ_52_9a.raw", NativeID:"controllerType=0 controllerNumber=1 scan=26666"	Mudpit_FU_2015_0616_RJ_52_9a (9a)
MCOT12534.1.CT	| myosin heavy chain, isoform B | Similar to KRF81446.1 | ***- | PANTHER PTHR13140 | PANTHER PTHR13140:SF364 | Pfam PF01576 | Pfam PF00063	ADLETQLADTVDR					44.04	107.9	0.9778	2	1445.7	723.859	2	0.00303	2.09	415	427		FU_2015_0616_RJ_62_12a.57257.57257. File:"FU_2015_0616_RJ_62_12a.raw", NativeID:"controllerType=0 controllerNumber=1 scan=57257"	Mudpit_FU_2015_0616_RJ_62_12a (12a)
MCOT12534.1.CT	| myosin heavy chain, isoform B | Similar to KRF81446.1 | ***- | PANTHER PTHR13140 | PANTHER PTHR13140:SF364 | Pfam PF01576 | Pfam PF00063	ALETQIKELQIR					39.18	69.06	0.9997	2	1440.83	721.422	2	-0.000218	-0.151	1287	1298		FU_2015_0616_RJ_64_10a.49912.49912. File:"FU_2015_0616_RJ_64_10a.raw", NativeID:"controllerType=0 controllerNumber=1 scan=49912"	Mudpit_FU_2015_0616_RJ_64_10a (10a)
MCOT12534.1.CT	| myosin heavy chain, isoform B | Similar to KRF81446.1 | ***- | PANTHER PTHR13140 | PANTHER PTHR13140:SF364 | Pfam PF01576 | Pfam PF00063	QIEEAEEIAALNLAk	K15 Methyl	1	1000	79.17	43.66	80.27	0.9975	2	2482.32	828.447	3	827	76.6	1383	1397		FU_2015_0616_RJ_43_7a.67230.67230. File:"FU_2015_0616_RJ_43_7a.raw", NativeID:"controllerType=0 controllerNumber=1 scan=67230"	Mudpit_FU_2015_0616_RJ_43_7a (7a)
MCOT12534.1.CT	| myosin heavy chain, isoform B | Similar to KRF81446.1 | ***- | PANTHER PTHR13140 | PANTHER PTHR13140:SF364 | Pfam PF01576 | Pfam PF00063	QIEEAEEIAALnLAK	N12 Deamidated	1	124.33	131.09	43.05	89.49	0.9986	2	1641.85	821.931	2	0.000612	0.373	1383	1397		FU_2015_0616_RJ_35_9b.58759.58759. File:"FU_2015_0616_RJ_35_9b.raw", NativeID:"controllerType=0 controllerNumber=1 scan=58759"	Mudpit_FU_2015_0616_RJ_52_9a (9a)
MCOT12534.1.CT	| myosin heavy chain, isoform B | Similar to KRF81446.1 | ***- | PANTHER PTHR13140 | PANTHER PTHR13140:SF364 | Pfam PF01576 | Pfam PF00063	TAEELQAAEDKVnHLNK	N13 Deamidated	1	20.57	110.38	41.58	55.48	0.9999	2	1909.94	637.654	3	0.00131	0.687	508	524		FU_2015_0616_RJ_55_10b.42876.42876. File:"FU_2015_0616_RJ_55_10b.raw", NativeID:"controllerType=0 controllerNumber=1 scan=42876"	Mudpit_FU_2015_0616_RJ_64_10a (10a)
MCOT12534.1.CT	| myosin heavy chain, isoform B | Similar to KRF81446.1 | ***- | PANTHER PTHR13140 | PANTHER PTHR13140:SF364 | Pfam PF01576 | Pfam PF00063	VAQTEASLAR					45.49	68.37	0.9989	2	1566.84	523.286	3	522	-91	358	367		FU_2015_0616_RJ_35_9b.14777.14777. File:"FU_2015_0616_RJ_35_9b.raw", NativeID:"controllerType=0 controllerNumber=1 scan=14777"	Mudpit_FU_2015_0616_RJ_52_9a (9a)
MCOT12534.1.CT	| myosin heavy chain, isoform B | Similar to KRF81446.1 | ***- | PANTHER PTHR13140 | PANTHER PTHR13140:SF364 | Pfam PF01576 | Pfam PF00063	AnADAQLWR	N2 Deamidated	1	78.69	89.4	45.41	55.65	0.9997	2	1044.5	523.257	2	-0.000254	-0.243	866	874		FU_2015_0616_RJ_52_9a.38811.38811. File:"FU_2015_0616_RJ_52_9a.raw", NativeID:"controllerType=0 controllerNumber=1 scan=38811"	Mudpit_FU_2015_0616_RJ_52_9a (9a)
MCOT12534.1.CT	| myosin heavy chain, isoform B | Similar to KRF81446.1 | ***- | PANTHER PTHR13140 | PANTHER PTHR13140:SF364 | Pfam PF01576 | Pfam PF00063	NLNDEIAHQDELINKLNK					41.13	28.7	0.9733	2	2120.09	707.703	3	-0.000387	-0.182	479	496		FU_2015_0616_RJ_35_9b.49319.49319. File:"FU_2015_0616_RJ_35_9b.raw", NativeID:"controllerType=0 controllerNumber=1 scan=49319"	Mudpit_FU_2015_0616_RJ_52_9a (9a)
MCOT12534.1.CT	| myosin heavy chain, isoform B | Similar to KRF81446.1 | ***- | PANTHER PTHR13140 | PANTHER PTHR13140:SF364 | Pfam PF01576 | Pfam PF00063	LEDEQGLVGK					45.93	41.54	0.9923	2	2173.11	544.285	4	1090	-185	596	605		FU_2015_0616_RJ_59_12b.28560.28560. File:"FU_2015_0616_RJ_59_12b.raw", NativeID:"controllerType=0 controllerNumber=1 scan=28560"	Mudpit_FU_2015_0616_RJ_62_12a (12a)
MCOT12534.1.CT	| myosin heavy chain, isoform B | Similar to KRF81446.1 | ***- | PANTHER PTHR13140 | PANTHER PTHR13140:SF364 | Pfam PF01576 | Pfam PF00063	ANAIAnAAEKK	N6 Deamidated	1	77.94	75.48	45.16	38.14	0.9822	2	2201.17	551.299	4	1100	-187	937	947		FU_2015_0616_RJ_62_12a.5551.5551. File:"FU_2015_0616_RJ_62_12a.raw", NativeID:"controllerType=0 controllerNumber=1 scan=5551"	Mudpit_FU_2015_0616_RJ_62_12a (12a)
MCOT12534.1.CT	| myosin heavy chain, isoform B | Similar to KRF81446.1 | ***- | PANTHER PTHR13140 | PANTHER PTHR13140:SF364 | Pfam PF01576 | Pfam PF00063	QLEEAESQVSQLSK					46	90.75	0.9982	2	1574.78	788.397	2	-8.79e-05	-0.0558	792	805		FU_2015_0616_RJ_35_9b.28481.28481. File:"FU_2015_0616_RJ_35_9b.raw", NativeID:"controllerType=0 controllerNumber=1 scan=28481"	Mudpit_FU_2015_0616_RJ_52_9a (9a)
MCOT12534.1.CT	| myosin heavy chain, isoform B | Similar to KRF81446.1 | ***- | PANTHER PTHR13140 | PANTHER PTHR13140:SF364 | Pfam PF01576 | Pfam PF00063	ELENELDGEQRR					45.41	36.22	0.9748	2	2230.05	744.359	3	743	148	1323	1334		FU_2015_0616_RJ_62_12a.22873.22873. File:"FU_2015_0616_RJ_62_12a.raw", NativeID:"controllerType=0 controllerNumber=1 scan=22873"	Mudpit_FU_2015_0616_RJ_62_12a (12a)
MCOT12534.1.CT	| myosin heavy chain, isoform B | Similar to KRF81446.1 | ***- | PANTHER PTHR13140 | PANTHER PTHR13140:SF364 | Pfam PF01576 | Pfam PF00063	DIEAELEkLEEK	K8 Acetyl	0.58	6.5	50.6	45.28	32.04	0.9485	2	2973.53	744.39	4	1490	-86.5	346	357		FU_2015_0616_RJ_27_11A_150619194009.14166.14166. File:"FU_2015_0616_RJ_27_11A_150619194009.raw", NativeID:"controllerType=0 controllerNumber=1 scan=14166"	Mudpit_FU_2015_0616_RJ_27_11A_150619194009 (11a)
MCOT12534.1.CT	| myosin heavy chain, isoform B | Similar to KRF81446.1 | ***- | PANTHER PTHR13140 | PANTHER PTHR13140:SF364 | Pfam PF01576 | Pfam PF00063	SLNDFDAAK					43.4	51.38	1	2	1958.92	490.738	4	979	-105	771	779		FU_2015_0616_RJ_43_7a.27406.27406. File:"FU_2015_0616_RJ_43_7a.raw", NativeID:"controllerType=0 controllerNumber=1 scan=27406"	Mudpit_FU_2015_0616_RJ_43_7a (7a)
MCOT12534.1.CT	| myosin heavy chain, isoform B | Similar to KRF81446.1 | ***- | PANTHER PTHR13140 | PANTHER PTHR13140:SF364 | Pfam PF01576 | Pfam PF00063	LDEAENNALKGGK					40.93	48.2	0.9997	2	1357.68	453.569	3	1.41e-05	0.0103	1299	1311		FU_2015_0616_RJ_27_11A_150619194009.16483.16483. File:"FU_2015_0616_RJ_27_11A_150619194009.raw", NativeID:"controllerType=0 controllerNumber=1 scan=16483"	Mudpit_FU_2015_0616_RJ_27_11A_150619194009 (11a)
MCOT12534.1.CT	| myosin heavy chain, isoform B | Similar to KRF81446.1 | ***- | PANTHER PTHR13140 | PANTHER PTHR13140:SF364 | Pfam PF01576 | Pfam PF00063	ELENELDGEQR					44.23	47.21	0.9972	2	1995.9	666.308	3	665	246	1323	1333		FU_2015_0616_RJ_64_10a.30410.30410. File:"FU_2015_0616_RJ_64_10a.raw", NativeID:"controllerType=0 controllerNumber=1 scan=30410"	Mudpit_FU_2015_0616_RJ_64_10a (10a)
MCOT12534.1.CT	| myosin heavy chain, isoform B | Similar to KRF81446.1 | ***- | PANTHER PTHR13140 | PANTHER PTHR13140:SF364 | Pfam PF01576 | Pfam PF00063	LADELRAEQDHAQTQEk	K17 Methyl	1	1000	134.16	41.71	38.39	0.9965	2	1994.97	665.997	3	0.0019	0.951	1267	1283		FU_2015_0616_RJ_62_12a.22208.22208. File:"FU_2015_0616_RJ_62_12a.raw", NativeID:"controllerType=0 controllerNumber=1 scan=22208"	Mudpit_FU_2015_0616_RJ_62_12a (12a)
MCOT12534.1.CT	| myosin heavy chain, isoform B | Similar to KRF81446.1 | ***- | PANTHER PTHR13140 | PANTHER PTHR13140:SF364 | Pfam PF01576 | Pfam PF00063	NLEGEKSGLSSIQER					41.87	41.84	0.9979	2	1645.83	549.617	3	0.000633	0.384	392	406		FU_2015_0616_RJ_65_1b.30089.30089. File:"FU_2015_0616_RJ_65_1b.raw", NativeID:"controllerType=0 controllerNumber=1 scan=30089"	Mudpit_FU_2015_0616_RJ_60_1a (1a)
MCOT12534.1.CT	| myosin heavy chain, isoform B | Similar to KRF81446.1 | ***- | PANTHER PTHR13140 | PANTHER PTHR13140:SF364 | Pfam PF01576 | Pfam PF00063	NLnDEIAHQDELINK	N3 Deamidated	0.59	14.46	82.95	41.44	40.34	0.9969	2	1766.85	589.958	3	1	-0.169	479	493		FU_2015_0616_RJ_15_7b.32901.32901. File:"FU_2015_0616_RJ_15_7b.raw", NativeID:"controllerType=0 controllerNumber=1 scan=32901"	Mudpit_FU_2015_0616_RJ_43_7a (7a)
MCOT12534.1.CT	| myosin heavy chain, isoform B | Similar to KRF81446.1 | ***- | PANTHER PTHR13140 | PANTHER PTHR13140:SF364 | Pfam PF01576 | Pfam PF00063	KEVEALnAK	N7 Deamidated	1	1000	162.97	43.7	69.72	0.9996	2	1001.54	501.777	2	1.81e-05	0.018	373	381		FU_2015_0616_RJ_59_12b.10416.10416. File:"FU_2015_0616_RJ_59_12b.raw", NativeID:"controllerType=0 controllerNumber=1 scan=10416"	Mudpit_FU_2015_0616_RJ_62_12a (12a)
MCOT12534.1.CT	| myosin heavy chain, isoform B | Similar to KRF81446.1 | ***- | PANTHER PTHR13140 | PANTHER PTHR13140:SF364 | Pfam PF01576 | Pfam PF00063	AEELEESKR					44.5	48.2	0.9993	2	1089.53	545.773	2	0.000344	0.315	885	893		FU_2015_0616_RJ_40_4a.7884.7884. File:"FU_2015_0616_RJ_40_4a.raw", NativeID:"controllerType=0 controllerNumber=1 scan=7884"	Mudpit_FU_2015_0616_RJ_40_4a (4a)
MCOT12534.1.CT	| myosin heavy chain, isoform B | Similar to KRF81446.1 | ***- | PANTHER PTHR13140 | PANTHER PTHR13140:SF364 | Pfam PF01576 | Pfam PF00063	TAEELqAAEDKVnHLNK	Q6 Deamidated, N13 Deamidated	100%, 100%	49.61, 58.65	110.46	45.54	69.55	0.9987	2	3821.88	956.478	4	1910	-63.2	508	524		FU_2015_0616_RJ_36_11b.31786.31786. File:"FU_2015_0616_RJ_36_11b.raw", NativeID:"controllerType=0 controllerNumber=1 scan=31786"	Mudpit_FU_2015_0616_RJ_27_11A_150619194009 (11a)
MCOT12534.1.CT	| myosin heavy chain, isoform B | Similar to KRF81446.1 | ***- | PANTHER PTHR13140 | PANTHER PTHR13140:SF364 | Pfam PF01576 | Pfam PF00063	AEQDHAQTQEK					42.18	84.14	0.9982	2	1283.57	642.795	2	0.000312	0.243	1273	1283		FU_2015_0616_RJ_32_3b.2419.2419. File:"FU_2015_0616_RJ_32_3b.raw", NativeID:"controllerType=0 controllerNumber=1 scan=2419"	Mudpit_FU_2015_0616_RJ_34_3a (3a)
MCOT12534.1.CT	| myosin heavy chain, isoform B | Similar to KRF81446.1 | ***- | PANTHER PTHR13140 | PANTHER PTHR13140:SF364 | Pfam PF01576 | Pfam PF00063	DKcQYLcELNDVK					36.03	39.16	0.996	2	1661.69	554.905	3	-6.69e-05	-0.0402	722	734	C3 Methylthio, C7 Methylthio	FU_2015_0616_RJ_13_4b.54019.54019. File:"FU_2015_0616_RJ_13_4b.raw", NativeID:"controllerType=0 controllerNumber=1 scan=54019"	Mudpit_FU_2015_0616_RJ_40_4a (4a)
MCOT12534.1.CT	| myosin heavy chain, isoform B | Similar to KRF81446.1 | ***- | PANTHER PTHR13140 | PANTHER PTHR13140:SF364 | Pfam PF01576 | Pfam PF00063	AVDNASDIK					46.03	38.83	0.9954	2	932.464	467.239	2	1	0.265	233	241		FU_2015_0616_RJ_51_8b.11237.11237. File:"FU_2015_0616_RJ_51_8b.raw", NativeID:"controllerType=0 controllerNumber=1 scan=11237"	Mudpit_FU_2015_0616_RJ_42_8a (8a)
MCOT12534.1.CT	| myosin heavy chain, isoform B | Similar to KRF81446.1 | ***- | PANTHER PTHR13140 | PANTHER PTHR13140:SF364 | Pfam PF01576 | Pfam PF00063	QAETELADAHEQLNELSAQATSISAAK					41.26	112.7	0.9951	2	2825.37	942.797	3	0.00109	0.387	1203	1229		FU_2015_0616_RJ_59_12b.75037.75037. File:"FU_2015_0616_RJ_59_12b.raw", NativeID:"controllerType=0 controllerNumber=1 scan=75037"	Mudpit_FU_2015_0616_RJ_62_12a (12a)
MCOT12534.1.CT	| myosin heavy chain, isoform B | Similar to KRF81446.1 | ***- | PANTHER PTHR13140 | PANTHER PTHR13140:SF364 | Pfam PF01576 | Pfam PF00063	DkEIASLTAK	K2 Methyl	1	91.46	61.71	43.54	31.83	0.9869	2	1088.61	545.312	2	0.000696	0.639	586	595		FU_2015_0616_RJ_35_9b.21251.21251. File:"FU_2015_0616_RJ_35_9b.raw", NativeID:"controllerType=0 controllerNumber=1 scan=21251"	Mudpit_FU_2015_0616_RJ_52_9a (9a)
MCOT12534.1.CT	| myosin heavy chain, isoform B | Similar to KRF81446.1 | ***- | PANTHER PTHR13140 | PANTHER PTHR13140:SF364 | Pfam PF01576 | Pfam PF00063	KLSIENSDLLR					40.41	54.18	0.9997	2	1286.72	429.914	3	-0.000127	-0.0986	781	791		FU_2015_0616_RJ_51_8b.42944.42944. File:"FU_2015_0616_RJ_51_8b.raw", NativeID:"controllerType=0 controllerNumber=1 scan=42944"	Mudpit_FU_2015_0616_RJ_42_8a (8a)
MCOT12534.1.CT	| myosin heavy chain, isoform B | Similar to KRF81446.1 | ***- | PANTHER PTHR13140 | PANTHER PTHR13140:SF364 | Pfam PF01576 | Pfam PF00063	LEQTLDELEDSLEREK					43.71	42.22	0.9987	2	1945.95	973.982	2	0.00204	1.05	529	544		FU_2015_0616_RJ_36_11b.68511.68511. File:"FU_2015_0616_RJ_36_11b.raw", NativeID:"controllerType=0 controllerNumber=1 scan=68511"	Mudpit_FU_2015_0616_RJ_27_11A_150619194009 (11a)
MCOT12534.1.CT	| myosin heavy chain, isoform B | Similar to KRF81446.1 | ***- | PANTHER PTHR13140 | PANTHER PTHR13140:SF364 | Pfam PF01576 | Pfam PF00063	NLNDEIAHqDELINKLNK	Q9 Deamidated	0.2	0	9.88	46.39	39.8	0.9715	2	1060.53	531.275	2	-1060	331	479	496		FU_2015_0616_RJ_64_10a.50112.50112. File:"FU_2015_0616_RJ_64_10a.raw", NativeID:"controllerType=0 controllerNumber=1 scan=50112"	Mudpit_FU_2015_0616_RJ_64_10a (10a)
MCOT12534.1.CT	| myosin heavy chain, isoform B | Similar to KRF81446.1 | ***- | PANTHER PTHR13140 | PANTHER PTHR13140:SF364 | Pfam PF01576 | Pfam PF00063	NLNDEIAHQDELInKLNK	N14 Deamidated	1	20.57	85.19	41.66	43.76	0.9989	2	2121.07	708.031	3	0.00107	0.504	479	496		FU_2015_0616_RJ_64_10a.46714.46714. File:"FU_2015_0616_RJ_64_10a.raw", NativeID:"controllerType=0 controllerNumber=1 scan=46714"	Mudpit_FU_2015_0616_RJ_64_10a (10a)
MCOT12534.1.CT	| myosin heavy chain, isoform B | Similar to KRF81446.1 | ***- | PANTHER PTHR13140 | PANTHER PTHR13140:SF364 | Pfam PF01576 | Pfam PF00063	YQQQLKDVQTALEEEQR					41.77	70.24	0.9984	2	2105.04	702.688	3	0.00333	1.58	1148	1164		FU_2015_0616_RJ_27_11A_150619194009.50292.50292. File:"FU_2015_0616_RJ_27_11A_150619194009.raw", NativeID:"controllerType=0 controllerNumber=1 scan=50292"	Mudpit_FU_2015_0616_RJ_27_11A_150619194009 (11a)
MCOT12534.1.CT	| myosin heavy chain, isoform B | Similar to KRF81446.1 | ***- | PANTHER PTHR13140 | PANTHER PTHR13140:SF364 | Pfam PF01576 | Pfam PF00063	LADEEGRER					43.61	44.06	0.9995	2	1073.51	537.763	2	0.000568	0.529	820	828		FU_2015_0616_RJ_27_11A_150619194009.5117.5117. File:"FU_2015_0616_RJ_27_11A_150619194009.raw", NativeID:"controllerType=0 controllerNumber=1 scan=5117"	Mudpit_FU_2015_0616_RJ_27_11A_150619194009 (11a)
MCOT12534.1.CT	| myosin heavy chain, isoform B | Similar to KRF81446.1 | ***- | PANTHER PTHR13140 | PANTHER PTHR13140:SF364 | Pfam PF01576 | Pfam PF00063	ISLTTQLEDTkR	K11 Methyl	1	1000	98.62	40.33	37.69	0.998	2	1417.78	473.6	3	0.000912	0.643	808	819		FU_2015_0616_RJ_27_11A_150619194009.40618.40618. File:"FU_2015_0616_RJ_27_11A_150619194009.raw", NativeID:"controllerType=0 controllerNumber=1 scan=40618"	Mudpit_FU_2015_0616_RJ_27_11A_150619194009 (11a)
MCOT12534.1.CT	| myosin heavy chain, isoform B | Similar to KRF81446.1 | ***- | PANTHER PTHR13140 | PANTHER PTHR13140:SF364 | Pfam PF01576 | Pfam PF00063	TKYESEGVAR					45.84	29.94	0.9683	2	1138.56	570.288	2	-5.94e-06	-0.00521	875	884		FU_2015_0616_RJ_64_10a.9851.9851. File:"FU_2015_0616_RJ_64_10a.raw", NativeID:"controllerType=0 controllerNumber=1 scan=9851"	Mudpit_FU_2015_0616_RJ_64_10a (10a)
MCOT12534.1.CT	| myosin heavy chain, isoform B | Similar to KRF81446.1 | ***- | PANTHER PTHR13140 | PANTHER PTHR13140:SF364 | Pfam PF01576 | Pfam PF00063	mQDLVDKLQQK	M1 Oxidation	1	1000	100.29	41.96	33.79	0.987	2	1360.7	454.575	3	-0.000368	-0.27	1366	1376		FU_2015_0616_RJ_60_1a.23015.23015. File:"FU_2015_0616_RJ_60_1a.raw", NativeID:"controllerType=0 controllerNumber=1 scan=23015"	Mudpit_FU_2015_0616_RJ_60_1a (1a)
MCOT12534.1.CT	| myosin heavy chain, isoform B | Similar to KRF81446.1 | ***- | PANTHER PTHR13140 | PANTHER PTHR13140:SF364 | Pfam PF01576 | Pfam PF00063	RQIEEAEEIAALNLAK					40.65	72.46	0.9995	2	1796.96	599.995	3	0.000336	0.187	1382	1397		FU_2015_0616_RJ_59_12b.64249.64249. File:"FU_2015_0616_RJ_59_12b.raw", NativeID:"controllerType=0 controllerNumber=1 scan=64249"	Mudpit_FU_2015_0616_RJ_62_12a (12a)
MCOT12534.1.CT	| myosin heavy chain, isoform B | Similar to KRF81446.1 | ***- | PANTHER PTHR13140 | PANTHER PTHR13140:SF364 | Pfam PF01576 | Pfam PF00063	TAEELQAAEDKVNHLNK					45.96	54.01	1	2	2545.28	637.327	4	636	-161	508	524		FU_2015_0616_RJ_59_12b.45093.45093. File:"FU_2015_0616_RJ_59_12b.raw", NativeID:"controllerType=0 controllerNumber=1 scan=45093"	Mudpit_FU_2015_0616_RJ_62_12a (12a)
MCOT12534.1.CT	| myosin heavy chain, isoform B | Similar to KRF81446.1 | ***- | PANTHER PTHR13140 | PANTHER PTHR13140:SF364 | Pfam PF01576 | Pfam PF00063	LADELRAEQDHAQTQEK					46.08	43.1	0.9976	2	1980.95	661.325	3	0.00156	0.786	1267	1283		FU_2015_0616_RJ_65_1b.21881.21881. File:"FU_2015_0616_RJ_65_1b.raw", NativeID:"controllerType=0 controllerNumber=1 scan=21881"	Mudpit_FU_2015_0616_RJ_60_1a (1a)
MCOT12534.1.CT	| myosin heavy chain, isoform B | Similar to KRF81446.1 | ***- | PANTHER PTHR13140 | PANTHER PTHR13140:SF364 | Pfam PF01576 | Pfam PF00063	VDDLAAELDASQk	K13 Methyl	1	1000	67.6	43.99	28.18	0.9683	2	1387.68	694.849	2	0.000126	0.0909	962	974		FU_2015_0616_RJ_35_9b.53210.53210. File:"FU_2015_0616_RJ_35_9b.raw", NativeID:"controllerType=0 controllerNumber=1 scan=53210"	Mudpit_FU_2015_0616_RJ_52_9a (9a)
MCOT12534.1.CT	| myosin heavy chain, isoform B | Similar to KRF81446.1 | ***- | PANTHER PTHR13140 | PANTHER PTHR13140:SF364 | Pfam PF01576 | Pfam PF00063	LEADINELEIALDHANK					45.11	78.31	0.9992	2	1906.96	954.489	2	-0.000516	-0.27	1120	1136		FU_2015_0616_RJ_27_11A_150619194009.73279.73279. File:"FU_2015_0616_RJ_27_11A_150619194009.raw", NativeID:"controllerType=0 controllerNumber=1 scan=73279"	Mudpit_FU_2015_0616_RJ_27_11A_150619194009 (11a)
MCOT12534.1.CT	| myosin heavy chain, isoform B | Similar to KRF81446.1 | ***- | PANTHER PTHR13140 | PANTHER PTHR13140:SF364 | Pfam PF01576 | Pfam PF00063	DLEEANIQHESTLAnLR	N15 Deamidated	1	33.48	89.61	45.43	51.24	0.9993	2	3905.89	977.48	4	1950	-94.8	679	695		FU_2015_0616_RJ_52_9a.45773.45773. File:"FU_2015_0616_RJ_52_9a.raw", NativeID:"controllerType=0 controllerNumber=1 scan=45773"	Mudpit_FU_2015_0616_RJ_52_9a (9a)
MCOT12534.1.CT	| myosin heavy chain, isoform B | Similar to KRF81446.1 | ***- | PANTHER PTHR13140 | PANTHER PTHR13140:SF364 | Pfam PF01576 | Pfam PF00063	LDEAENNALK					43.79	55.21	1	2	1115.55	558.78	2	0.000146	0.131	1299	1308		FU_2015_0616_RJ_65_1b.19457.19457. File:"FU_2015_0616_RJ_65_1b.raw", NativeID:"controllerType=0 controllerNumber=1 scan=19457"	Mudpit_FU_2015_0616_RJ_60_1a (1a)
MCOT12534.1.CT	| myosin heavy chain, isoform B | Similar to KRF81446.1 | ***- | PANTHER PTHR13140 | PANTHER PTHR13140:SF364 | Pfam PF01576 | Pfam PF00063	KQAGEVTQK					43.43	38.86	0.9954	2	987.535	494.775	2	-0.000366	-0.37	499	507		FU_2015_0616_RJ_36_11b.3157.3157. File:"FU_2015_0616_RJ_36_11b.raw", NativeID:"controllerType=0 controllerNumber=1 scan=3157"	Mudpit_FU_2015_0616_RJ_27_11A_150619194009 (11a)
MCOT12534.1.CT	| myosin heavy chain, isoform B | Similar to KRF81446.1 | ***- | PANTHER PTHR13140 | PANTHER PTHR13140:SF364 | Pfam PF01576 | Pfam PF00063	EQLEEEAEGK					43.76	57.03	1	2	1160.52	581.267	2	0.000368	0.317	847	856		FU_2015_0616_RJ_40_4a.21792.21792. File:"FU_2015_0616_RJ_40_4a.raw", NativeID:"controllerType=0 controllerNumber=1 scan=21792"	Mudpit_FU_2015_0616_RJ_40_4a (4a)
MCOT12534.1.CT	| myosin heavy chain, isoform B | Similar to KRF81446.1 | ***- | PANTHER PTHR13140 | PANTHER PTHR13140:SF364 | Pfam PF01576 | Pfam PF00063	DLEEANIQHESTLAnLR	N15 Deamidated	1	46.19	94.93	41.58	47.96	0.9997	2	1952.95	651.989	3	0.00149	0.765	679	695		FU_2015_0616_RJ_59_12b.52429.52429. File:"FU_2015_0616_RJ_59_12b.raw", NativeID:"controllerType=0 controllerNumber=1 scan=52429"	Mudpit_FU_2015_0616_RJ_62_12a (12a)
MCOT12534.1.CT	| myosin heavy chain, isoform B | Similar to KRF81446.1 | ***- | PANTHER PTHR13140 | PANTHER PTHR13140:SF364 | Pfam PF01576 | Pfam PF00063	ATDQTFVDKLMAQHLGK					43.43	86.18	0.999	2	1901.97	951.991	2	0.0006	0.315	41	57		FU_2015_0616_RJ_59_12b.69378.69378. File:"FU_2015_0616_RJ_59_12b.raw", NativeID:"controllerType=0 controllerNumber=1 scan=69378"	Mudpit_FU_2015_0616_RJ_62_12a (12a)
MCOT12534.1.CT	| myosin heavy chain, isoform B | Similar to KRF81446.1 | ***- | PANTHER PTHR13140 | PANTHER PTHR13140:SF364 | Pfam PF01576 | Pfam PF00063	ANALQnELEESR	N6 Deamidated	0.93	11.56	74.87	43.27	75.82	0.9975	2	2747.28	687.828	4	1370	-35	1180	1191		FU_2015_0616_RJ_42_8a.44117.44117. File:"FU_2015_0616_RJ_42_8a.raw", NativeID:"controllerType=0 controllerNumber=1 scan=44117"	Mudpit_FU_2015_0616_RJ_42_8a (8a)
MCOT12534.1.CT	| myosin heavy chain, isoform B | Similar to KRF81446.1 | ***- | PANTHER PTHR13140 | PANTHER PTHR13140:SF364 | Pfam PF01576 | Pfam PF00063	AQQELEEAEER					44.28	50.65	0.9969	2	2661.2	666.308	4	1330	-6.22	1401	1411		FU_2015_0616_RJ_52_9a.21050.21050. File:"FU_2015_0616_RJ_52_9a.raw", NativeID:"controllerType=0 controllerNumber=1 scan=21050"	Mudpit_FU_2015_0616_RJ_52_9a (9a)
MCOT12534.1.CT	| myosin heavy chain, isoform B | Similar to KRF81446.1 | ***- | PANTHER PTHR13140 | PANTHER PTHR13140:SF364 | Pfam PF01576 | Pfam PF00063	DIEAELEKLEEk	K12 Methyl	0.52	5.39	49.72	45.81	42.82	0.9932	2	1944.99	487.256	4	486	-38.5	346	357		FU_2015_0616_RJ_59_12b.78704.78704. File:"FU_2015_0616_RJ_59_12b.raw", NativeID:"controllerType=0 controllerNumber=1 scan=78704"	Mudpit_FU_2015_0616_RJ_62_12a (12a)
MCOT12534.1.CT	| myosin heavy chain, isoform B | Similar to KRF81446.1 | ***- | PANTHER PTHR13140 | PANTHER PTHR13140:SF364 | Pfam PF01576 | Pfam PF00063	DLLDQIGEGGR					45.98	29.33	0.9728	2	1172.59	587.301	2	1	0.313	1013	1023		FU_2015_0616_RJ_51_8b.56303.56303. File:"FU_2015_0616_RJ_51_8b.raw", NativeID:"controllerType=0 controllerNumber=1 scan=56303"	Mudpit_FU_2015_0616_RJ_42_8a (8a)
MCOT12534.1.CT	| myosin heavy chain, isoform B | Similar to KRF81446.1 | ***- | PANTHER PTHR13140 | PANTHER PTHR13140:SF364 | Pfam PF01576 | Pfam PF00063	ISLTTQLEDTkR	K11 Methyl	1	1000	74.26	40.44	27.57	0.9693	2	1417.78	473.6	3	-0.000462	-0.325	808	819		FU_2015_0616_RJ_35_9b.39802.39802. File:"FU_2015_0616_RJ_35_9b.raw", NativeID:"controllerType=0 controllerNumber=1 scan=39802"	Mudpit_FU_2015_0616_RJ_52_9a (9a)
MCOT12534.1.CT	| myosin heavy chain, isoform B | Similar to KRF81446.1 | ***- | PANTHER PTHR13140 | PANTHER PTHR13140:SF364 | Pfam PF01576 | Pfam PF00063	EVEALnAK	N6 Deamidated	1	1000	70.86	44.45	44.78	0.99	2	873.443	437.729	2	-0.00148	-1.69	374	381		FU_2015_0616_RJ_43_7a.13348.13348. File:"FU_2015_0616_RJ_43_7a.raw", NativeID:"controllerType=0 controllerNumber=1 scan=13348"	Mudpit_FU_2015_0616_RJ_43_7a (7a)
MCOT12534.1.CT	| myosin heavy chain, isoform B | Similar to KRF81446.1 | ***- | PANTHER PTHR13140 | PANTHER PTHR13140:SF364 | Pfam PF01576 | Pfam PF00063	ADLETQLADTVDRLQQEEDAR					41.58	42.95	0.9962	2	2415.15	806.059	3	0.00255	1.06	415	435		FU_2015_0616_RJ_40_4a.90832.90832. File:"FU_2015_0616_RJ_40_4a.raw", NativeID:"controllerType=0 controllerNumber=1 scan=90832"	Mudpit_FU_2015_0616_RJ_40_4a (4a)
MCOT12534.1.CT	| myosin heavy chain, isoform B | Similar to KRF81446.1 | ***- | PANTHER PTHR13140 | PANTHER PTHR13140:SF364 | Pfam PF01576 | Pfam PF00063	ELEQTIQR					44.22	47.25	0.99	2	2031.06	508.772	4	1020	-115	577	584		FU_2015_0616_RJ_62_12a.18629.18629. File:"FU_2015_0616_RJ_62_12a.raw", NativeID:"controllerType=0 controllerNumber=1 scan=18629"	Mudpit_FU_2015_0616_RJ_62_12a (12a)
MCOT12534.1.CT	| myosin heavy chain, isoform B | Similar to KRF81446.1 | ***- | PANTHER PTHR13140 | PANTHER PTHR13140:SF364 | Pfam PF01576 | Pfam PF00063	DVQTALEEEQR					45.56	56.63	1	2	1316.62	659.318	2	0.000586	0.445	1154	1164		FU_2015_0616_RJ_34_3a.34805.34805. File:"FU_2015_0616_RJ_34_3a.raw", NativeID:"controllerType=0 controllerNumber=1 scan=34805"	Mudpit_FU_2015_0616_RJ_34_3a (3a)
MCOT12534.1.CT	| myosin heavy chain, isoform B | Similar to KRF81446.1 | ***- | PANTHER PTHR13140 | PANTHER PTHR13140:SF364 | Pfam PF01576 | Pfam PF00063	IKELSFQAEEDR					41.74	64.51	0.9997	2	1463.73	488.916	3	0.000357	0.244	1349	1360		FU_2015_0616_RJ_42_8a.35686.35686. File:"FU_2015_0616_RJ_42_8a.raw", NativeID:"controllerType=0 controllerNumber=1 scan=35686"	Mudpit_FU_2015_0616_RJ_42_8a (8a)
MCOT12534.1.CT	| myosin heavy chain, isoform B | Similar to KRF81446.1 | ***- | PANTHER PTHR13140 | PANTHER PTHR13140:SF364 | Pfam PF01576 | Pfam PF00063	LAEAEETIESLnQK	N12 Deamidated	0.95	13.27	78.15	41.76	64.57	0.9998	2	1574.77	525.93	3	-8.39e-05	-0.0533	899	912		FU_2015_0616_RJ_55_10b.43718.43718. File:"FU_2015_0616_RJ_55_10b.raw", NativeID:"controllerType=0 controllerNumber=1 scan=43718"	Mudpit_FU_2015_0616_RJ_64_10a (10a)
MCOT12534.1.CT	| myosin heavy chain, isoform B | Similar to KRF81446.1 | ***- | PANTHER PTHR13140 | PANTHER PTHR13140:SF364 | Pfam PF01576 | Pfam PF00063	ANAIANAAEKK					42.46	59.07	0.9999	2	1099.6	550.807	2	0.00016	0.145	937	947		FU_2015_0616_RJ_64_10a.11001.11001. File:"FU_2015_0616_RJ_64_10a.raw", NativeID:"controllerType=0 controllerNumber=1 scan=11001"	Mudpit_FU_2015_0616_RJ_64_10a (10a)
MCOT12534.1.CT	| myosin heavy chain, isoform B | Similar to KRF81446.1 | ***- | PANTHER PTHR13140 | PANTHER PTHR13140:SF364 | Pfam PF01576 | Pfam PF00063	VRELEnELDGEQR	N6 Deamidated	1	68.87	104.58	40.58	38.48	0.9883	2	1586.75	529.924	3	-0.0023	-1.45	1321	1333		FU_2015_0616_RJ_27_11A_150619194009.25015.25015. File:"FU_2015_0616_RJ_27_11A_150619194009.raw", NativeID:"controllerType=0 controllerNumber=1 scan=25015"	Mudpit_FU_2015_0616_RJ_27_11A_150619194009 (11a)
MCOT12534.1.CT	| myosin heavy chain, isoform B | Similar to KRF81446.1 | ***- | PANTHER PTHR13140 | PANTHER PTHR13140:SF364 | Pfam PF01576 | Pfam PF00063	LSIEnSDLLR	N5 Deamidated	1	1000	100.67	44.17	56	0.9995	2	1159.61	580.811	2	-0.000336	-0.289	782	791		FU_2015_0616_RJ_36_11b.59235.59235. File:"FU_2015_0616_RJ_36_11b.raw", NativeID:"controllerType=0 controllerNumber=1 scan=59235"	Mudpit_FU_2015_0616_RJ_27_11A_150619194009 (11a)
MCOT12534.1.CT	| myosin heavy chain, isoform B | Similar to KRF81446.1 | ***- | PANTHER PTHR13140 | PANTHER PTHR13140:SF364 | Pfam PF01576 | Pfam PF00063	SLNDFDAAk	K9 Methyl	1	1000	49.48	43.93	60.76	0.9995	2	1986.95	497.745	4	993	-115	771	779		FU_2015_0616_RJ_64_10a.35639.35639. File:"FU_2015_0616_RJ_64_10a.raw", NativeID:"controllerType=0 controllerNumber=1 scan=35639"	Mudpit_FU_2015_0616_RJ_64_10a (10a)
MCOT12534.1.CT	| myosin heavy chain, isoform B | Similar to KRF81446.1 | ***- | PANTHER PTHR13140 | PANTHER PTHR13140:SF364 | Pfam PF01576 | Pfam PF00063	ELEELGER					43.59	37.62	0.984	2	1946.94	487.743	4	973	-91.1	644	651		FU_2015_0616_RJ_43_7a.26062.26062. File:"FU_2015_0616_RJ_43_7a.raw", NativeID:"controllerType=0 controllerNumber=1 scan=26062"	Mudpit_FU_2015_0616_RJ_43_7a (7a)
MCOT12534.1.CT	| myosin heavy chain, isoform B | Similar to KRF81446.1 | ***- | PANTHER PTHR13140 | PANTHER PTHR13140:SF364 | Pfam PF01576 | Pfam PF00063	LEDEQGLVGK					45.95	60.97	0.9998	2	1086.56	544.285	2	3.41e-05	0.0313	596	605		FU_2015_0616_RJ_43_7a.24023.24023. File:"FU_2015_0616_RJ_43_7a.raw", NativeID:"controllerType=0 controllerNumber=1 scan=24023"	Mudpit_FU_2015_0616_RJ_43_7a (7a)
MCOT12534.1.CT	| myosin heavy chain, isoform B | Similar to KRF81446.1 | ***- | PANTHER PTHR13140 | PANTHER PTHR13140:SF364 | Pfam PF01576 | Pfam PF00063	LADEEGRER					43.57	39.44	0.9906	2	2147.02	537.762	4	1070	-192	820	828		FU_2015_0616_RJ_59_12b.6688.6688. File:"FU_2015_0616_RJ_59_12b.raw", NativeID:"controllerType=0 controllerNumber=1 scan=6688"	Mudpit_FU_2015_0616_RJ_62_12a (12a)
MCOT12534.1.CT	| myosin heavy chain, isoform B | Similar to KRF81446.1 | ***- | PANTHER PTHR13140 | PANTHER PTHR13140:SF364 | Pfam PF01576 | Pfam PF00063	LQQEEDAR					42.54	49.76	0.99	2	1974.92	494.738	4	987	-114	428	435		FU_2015_0616_RJ_32_3b.6565.6565. File:"FU_2015_0616_RJ_32_3b.raw", NativeID:"controllerType=0 controllerNumber=1 scan=6565"	Mudpit_FU_2015_0616_RJ_34_3a (3a)
MCOT12534.1.CT	| myosin heavy chain, isoform B | Similar to KRF81446.1 | ***- | PANTHER PTHR13140 | PANTHER PTHR13140:SF364 | Pfam PF01576 | Pfam PF00063	STQPHFVR					44.98	37.4	0.9815	2	1941	486.257	4	970	-73.3	168	175		FU_2015_0616_RJ_65_1b.15563.15563. File:"FU_2015_0616_RJ_65_1b.raw", NativeID:"controllerType=0 controllerNumber=1 scan=15563"	Mudpit_FU_2015_0616_RJ_60_1a (1a)
MCOT12534.1.CT	| myosin heavy chain, isoform B | Similar to KRF81446.1 | ***- | PANTHER PTHR13140 | PANTHER PTHR13140:SF364 | Pfam PF01576 | Pfam PF00063	KLEQENGGLK					45.01	33.17	0.9904	2	1114.6	558.307	2	0.000138	0.124	444	453		FU_2015_0616_RJ_42_8a.9132.9132. File:"FU_2015_0616_RJ_42_8a.raw", NativeID:"controllerType=0 controllerNumber=1 scan=9132"	Mudpit_FU_2015_0616_RJ_42_8a (8a)
MCOT12534.1.CT	| myosin heavy chain, isoform B | Similar to KRF81446.1 | ***- | PANTHER PTHR13140 | PANTHER PTHR13140:SF364 | Pfam PF01576 | Pfam PF00063	LDEAENnALKGGK	N7 Deamidated	0.86	7.93	121.13	45.92	72.16	0.9988	2	1358.67	680.342	2	0.00179	1.32	1299	1311		FU_2015_0616_RJ_52_9a.15326.15326. File:"FU_2015_0616_RJ_52_9a.raw", NativeID:"controllerType=0 controllerNumber=1 scan=15326"	Mudpit_FU_2015_0616_RJ_52_9a (9a)
MCOT12534.1.CT	| myosin heavy chain, isoform B | Similar to KRF81446.1 | ***- | PANTHER PTHR13140 | PANTHER PTHR13140:SF364 | Pfam PF01576 | Pfam PF00063	KQAGEVTQK					43.74	31.54	0.9867	2	987.535	494.775	2	0.000304	0.308	499	507		FU_2015_0616_RJ_64_10a.11286.11286. File:"FU_2015_0616_RJ_64_10a.raw", NativeID:"controllerType=0 controllerNumber=1 scan=11286"	Mudpit_FU_2015_0616_RJ_64_10a (10a)
MCOT12534.1.CT	| myosin heavy chain, isoform B | Similar to KRF81446.1 | ***- | PANTHER PTHR13140 | PANTHER PTHR13140:SF364 | Pfam PF01576 | Pfam PF00063	SLNDFDAAK					43.4	51.32	1	2	1958.92	490.738	4	979	-104	771	779		FU_2015_0616_RJ_40_4a.31270.31270. File:"FU_2015_0616_RJ_40_4a.raw", NativeID:"controllerType=0 controllerNumber=1 scan=31270"	Mudpit_FU_2015_0616_RJ_40_4a (4a)
MCOT12534.1.CT	| myosin heavy chain, isoform B | Similar to KRF81446.1 | ***- | PANTHER PTHR13140 | PANTHER PTHR13140:SF364 | Pfam PF01576 | Pfam PF00063	VIALEKTK					38.73	26.29	0.9793	2	900.565	451.29	2	0.000346	0.384	913	920		FU_2015_0616_RJ_43_7a.14203.14203. File:"FU_2015_0616_RJ_43_7a.raw", NativeID:"controllerType=0 controllerNumber=1 scan=14203"	Mudpit_FU_2015_0616_RJ_43_7a (7a)
MCOT12534.1.CT	| myosin heavy chain, isoform B | Similar to KRF81446.1 | ***- | PANTHER PTHR13140 | PANTHER PTHR13140:SF364 | Pfam PF01576 | Pfam PF00063	LSIEnSDLLR	N5 Deamidated	1	1000	87.03	43.93	50.53	0.9998	2	1159.61	580.812	2	0.000642	0.553	782	791		FU_2015_0616_RJ_52_9a.56551.56551. File:"FU_2015_0616_RJ_52_9a.raw", NativeID:"controllerType=0 controllerNumber=1 scan=56551"	Mudpit_FU_2015_0616_RJ_52_9a (9a)
MCOT12534.1.CT	| myosin heavy chain, isoform B | Similar to KRF81446.1 | ***- | PANTHER PTHR13140 | PANTHER PTHR13140:SF364 | Pfam PF01576 | Pfam PF00063	KQAGEVTQK					43.4	55.23	0.9997	2	987.535	494.775	2	-6.19e-05	-0.0627	499	507		FU_2015_0616_RJ_42_8a.1880.1880. File:"FU_2015_0616_RJ_42_8a.raw", NativeID:"controllerType=0 controllerNumber=1 scan=1880"	Mudpit_FU_2015_0616_RJ_42_8a (8a)
MCOT12534.1.CT	| myosin heavy chain, isoform B | Similar to KRF81446.1 | ***- | PANTHER PTHR13140 | PANTHER PTHR13140:SF364 | Pfam PF01576 | Pfam PF00063	SLNDFDAAKK					44.21	48.23	0.9974	2	2215.11	554.785	4	1110	-207	771	780		FU_2015_0616_RJ_13_4b.17030.17030. File:"FU_2015_0616_RJ_13_4b.raw", NativeID:"controllerType=0 controllerNumber=1 scan=17030"	Mudpit_FU_2015_0616_RJ_40_4a (4a)
MCOT12534.1.CT	| myosin heavy chain, isoform B | Similar to KRF81446.1 | ***- | PANTHER PTHR13140 | PANTHER PTHR13140:SF364 | Pfam PF01576 | Pfam PF00063	LADELRAEQDHAQTQEk	K17 Methyl	1	1000	118.2	41.67	34.03	0.9925	2	1994.97	665.996	3	0.00153	0.768	1267	1283		FU_2015_0616_RJ_55_10b.24266.24266. File:"FU_2015_0616_RJ_55_10b.raw", NativeID:"controllerType=0 controllerNumber=1 scan=24266"	Mudpit_FU_2015_0616_RJ_64_10a (10a)
MCOT12534.1.CT	| myosin heavy chain, isoform B | Similar to KRF81446.1 | ***- | PANTHER PTHR13140 | PANTHER PTHR13140:SF364 | Pfam PF01576 | Pfam PF00063	LADEEGRER					43.61	40.16	0.9974	2	1073.51	537.763	2	0.000568	0.529	820	828		FU_2015_0616_RJ_43_7a.5969.5969. File:"FU_2015_0616_RJ_43_7a.raw", NativeID:"controllerType=0 controllerNumber=1 scan=5969"	Mudpit_FU_2015_0616_RJ_43_7a (7a)
MCOT12534.1.CT	| myosin heavy chain, isoform B | Similar to KRF81446.1 | ***- | PANTHER PTHR13140 | PANTHER PTHR13140:SF364 | Pfam PF01576 | Pfam PF00063	DVQTALEEEQR					45.51	60.69	0.9998	2	1316.62	659.318	2	-2.39e-05	-0.0182	1154	1164		FU_2015_0616_RJ_52_9a.34593.34593. File:"FU_2015_0616_RJ_52_9a.raw", NativeID:"controllerType=0 controllerNumber=1 scan=34593"	Mudpit_FU_2015_0616_RJ_52_9a (9a)
MCOT12534.1.CT	| myosin heavy chain, isoform B | Similar to KRF81446.1 | ***- | PANTHER PTHR13140 | PANTHER PTHR13140:SF364 | Pfam PF01576 | Pfam PF00063	TAEELQAAEDKVNHLNK					45.24	42.06	0.9924	2	3817.91	955.485	4	1910	-62.2	508	524		FU_2015_0616_RJ_34_3a.39836.39836. File:"FU_2015_0616_RJ_34_3a.raw", NativeID:"controllerType=0 controllerNumber=1 scan=39836"	Mudpit_FU_2015_0616_RJ_34_3a (3a)
MCOT12534.1.CT	| myosin heavy chain, isoform B | Similar to KRF81446.1 | ***- | PANTHER PTHR13140 | PANTHER PTHR13140:SF364 | Pfam PF01576 | Pfam PF00063	ALDSmQASLEAEAk	M5 Oxidation, K14 Methyl	100%, 100%	1,000.00, 1,000.00	83.93	45.74	75.12	0.999	2	2985.42	747.361	4	1490	-119	1095	1108		FU_2015_0616_RJ_55_10b.35436.35436. File:"FU_2015_0616_RJ_55_10b.raw", NativeID:"controllerType=0 controllerNumber=1 scan=35436"	Mudpit_FU_2015_0616_RJ_64_10a (10a)
MCOT12534.1.CT	| myosin heavy chain, isoform B | Similar to KRF81446.1 | ***- | PANTHER PTHR13140 | PANTHER PTHR13140:SF364 | Pfam PF01576 | Pfam PF00063	LKVDDLAAELDASQK					45.83	90.95	0.9983	2	1614.85	539.29	3	0.000238	0.147	960	974		FU_2015_0616_RJ_43_7a.54051.54051. File:"FU_2015_0616_RJ_43_7a.raw", NativeID:"controllerType=0 controllerNumber=1 scan=54051"	Mudpit_FU_2015_0616_RJ_43_7a (7a)
MCOT12534.1.CT	| myosin heavy chain, isoform B | Similar to KRF81446.1 | ***- | PANTHER PTHR13140 | PANTHER PTHR13140:SF364 | Pfam PF01576 | Pfam PF00063	MQDLVDKLQQK					45.33	57.43	0.9996	2	1344.71	673.361	2	-9.79e-05	-0.0728	1366	1376		FU_2015_0616_RJ_60_1a.28341.28341. File:"FU_2015_0616_RJ_60_1a.raw", NativeID:"controllerType=0 controllerNumber=1 scan=28341"	Mudpit_FU_2015_0616_RJ_60_1a (1a)
MCOT12534.1.CT	| myosin heavy chain, isoform B | Similar to KRF81446.1 | ***- | PANTHER PTHR13140 | PANTHER PTHR13140:SF364 | Pfam PF01576 | Pfam PF00063	ATLDHLTnEKAATEK	N8 Deamidated	1	1000	33.91	45.92	47.33	0.9975	2	1094.55	548.281	2	-547	198	735	749		FU_2015_0616_RJ_15_7b.15113.15113. File:"FU_2015_0616_RJ_15_7b.raw", NativeID:"controllerType=0 controllerNumber=1 scan=15113"	Mudpit_FU_2015_0616_RJ_43_7a (7a)
MCOT12534.1.CT	| myosin heavy chain, isoform B | Similar to KRF81446.1 | ***- | PANTHER PTHR13140 | PANTHER PTHR13140:SF364 | Pfam PF01576 | Pfam PF00063	AEQDHAQTQEK					42.19	29.94	0.9856	2	1283.57	642.795	2	0.000556	0.433	1273	1283		FU_2015_0616_RJ_52_9a.2714.2714. File:"FU_2015_0616_RJ_52_9a.raw", NativeID:"controllerType=0 controllerNumber=1 scan=2714"	Mudpit_FU_2015_0616_RJ_52_9a (9a)
MCOT12534.1.CT	| myosin heavy chain, isoform B | Similar to KRF81446.1 | ***- | PANTHER PTHR13140 | PANTHER PTHR13140:SF364 | Pfam PF01576 | Pfam PF00063	AnAIANAAEK	N2 Deamidated	1	78.69	72.32	45.69	43.36	0.9989	2	972.488	487.251	2	-1.94e-06	-0.002	937	946		FU_2015_0616_RJ_62_12a.13859.13859. File:"FU_2015_0616_RJ_62_12a.raw", NativeID:"controllerType=0 controllerNumber=1 scan=13859"	Mudpit_FU_2015_0616_RJ_62_12a (12a)
MCOT12534.1.CT	| myosin heavy chain, isoform B | Similar to KRF81446.1 | ***- | PANTHER PTHR13140 | PANTHER PTHR13140:SF364 | Pfam PF01576 | Pfam PF00063	AnALQNELEESR	N2 Deamidated	1	45.94	94.07	43.29	73.69	0.9973	2	2747.29	687.829	4	1370	-34.4	1180	1191		FU_2015_0616_RJ_62_12a.37807.37807. File:"FU_2015_0616_RJ_62_12a.raw", NativeID:"controllerType=0 controllerNumber=1 scan=37807"	Mudpit_FU_2015_0616_RJ_62_12a (12a)
MCOT12534.1.CT	| myosin heavy chain, isoform B | Similar to KRF81446.1 | ***- | PANTHER PTHR13140 | PANTHER PTHR13140:SF364 | Pfam PF01576 | Pfam PF00063	ALDSmQASLEAEAK	M5 Oxidation	1	1000	132.47	45.56	92.07	0.9941	2	1478.69	740.354	2	0.00107	0.724	1095	1108		FU_2015_0616_RJ_63_2b.26889.26889. File:"FU_2015_0616_RJ_63_2b.raw", NativeID:"controllerType=0 controllerNumber=1 scan=26889"	Mudpit_FU_2015_0616_RJ_46_2a (2a)
MCOT12534.1.CT	| myosin heavy chain, isoform B | Similar to KRF81446.1 | ***- | PANTHER PTHR13140 | PANTHER PTHR13140:SF364 | Pfam PF01576 | Pfam PF00063	LATEVEDLQLEVDRANAIANAAEK					40.57	47.55	0.9997	2	2582.32	646.588	4	0.00202	0.783	923	946		FU_2015_0616_RJ_27_11A_150619194009.78292.78292. File:"FU_2015_0616_RJ_27_11A_150619194009.raw", NativeID:"controllerType=0 controllerNumber=1 scan=78292"	Mudpit_FU_2015_0616_RJ_27_11A_150619194009 (11a)
MCOT12534.1.CT	| myosin heavy chain, isoform B | Similar to KRF81446.1 | ***- | PANTHER PTHR13140 | PANTHER PTHR13140:SF364 | Pfam PF01576 | Pfam PF00063	MQDLVDKLQQK					45.33	47.36	1	2	2689.41	673.361	4	1340	18	1366	1376		FU_2015_0616_RJ_11_5b.31579.31579. File:"FU_2015_0616_RJ_11_5b.raw", NativeID:"controllerType=0 controllerNumber=1 scan=31579"	Mudpit_FU_2015_0616_RJ_17_5a (5a)
MCOT12534.1.CT	| myosin heavy chain, isoform B | Similar to KRF81446.1 | ***- | PANTHER PTHR13140 | PANTHER PTHR13140:SF364 | Pfam PF01576 | Pfam PF00063	LKGAYEEAQEQLEAVR					45.3	112	0.9957	2	1832.93	917.471	2	0.000494	0.269	986	1001		FU_2015_0616_RJ_64_10a.51624.51624. File:"FU_2015_0616_RJ_64_10a.raw", NativeID:"controllerType=0 controllerNumber=1 scan=51624"	Mudpit_FU_2015_0616_RJ_64_10a (10a)
MCOT12534.1.CT	| myosin heavy chain, isoform B | Similar to KRF81446.1 | ***- | PANTHER PTHR13140 | PANTHER PTHR13140:SF364 | Pfam PF01576 | Pfam PF00063	ANAIAnAAEKK	N6 Deamidated	1	97.25	111.76	45.17	57.51	0.9991	2	1650.88	551.299	3	550	-124	937	947		FU_2015_0616_RJ_27_11A_150619194009.13994.13994. File:"FU_2015_0616_RJ_27_11A_150619194009.raw", NativeID:"controllerType=0 controllerNumber=1 scan=13994"	Mudpit_FU_2015_0616_RJ_27_11A_150619194009 (11a)
MCOT12534.1.CT	| myosin heavy chain, isoform B | Similar to KRF81446.1 | ***- | PANTHER PTHR13140 | PANTHER PTHR13140:SF364 | Pfam PF01576 | Pfam PF00063	VAqTEASLAR	Q3 Deamidated	1	1000	102.61	44.51	65.45	0.9996	2	1045.54	523.777	2	-0.000128	-0.122	358	367		FU_2015_0616_RJ_36_11b.18839.18839. File:"FU_2015_0616_RJ_36_11b.raw", NativeID:"controllerType=0 controllerNumber=1 scan=18839"	Mudpit_FU_2015_0616_RJ_27_11A_150619194009 (11a)
MCOT12534.1.CT	| myosin heavy chain, isoform B | Similar to KRF81446.1 | ***- | PANTHER PTHR13140 | PANTHER PTHR13140:SF364 | Pfam PF01576 | Pfam PF00063	ATDQTFVDKLmAQHLGK	M11 Oxidation	1	1000	94.13	46.11	46.61	0.9993	2	1917.96	640.329	3	0.00219	1.14	41	57		FU_2015_0616_RJ_59_12b.52124.52124. File:"FU_2015_0616_RJ_59_12b.raw", NativeID:"controllerType=0 controllerNumber=1 scan=52124"	Mudpit_FU_2015_0616_RJ_62_12a (12a)
MCOT12534.1.CT	| myosin heavy chain, isoform B | Similar to KRF81446.1 | ***- | PANTHER PTHR13140 | PANTHER PTHR13140:SF364 | Pfam PF01576 | Pfam PF00063	ATLDHLTnEK	N8 Deamidated	1	1000	121.67	45.55	61.48	0.9977	2	1142.58	572.299	2	1.02	16	735	744		FU_2015_0616_RJ_55_10b.19154.19154. File:"FU_2015_0616_RJ_55_10b.raw", NativeID:"controllerType=0 controllerNumber=1 scan=19154"	Mudpit_FU_2015_0616_RJ_64_10a (10a)
MCOT12534.1.CT	| myosin heavy chain, isoform B | Similar to KRF81446.1 | ***- | PANTHER PTHR13140 | PANTHER PTHR13140:SF364 | Pfam PF01576 | Pfam PF00063	ANADAQLWR					43.61	59.39	0.9998	2	1043.52	522.765	2	0.000974	0.933	866	874		FU_2015_0616_RJ_64_10a.37740.37740. File:"FU_2015_0616_RJ_64_10a.raw", NativeID:"controllerType=0 controllerNumber=1 scan=37740"	Mudpit_FU_2015_0616_RJ_64_10a (10a)
MCOT12534.1.CT	| myosin heavy chain, isoform B | Similar to KRF81446.1 | ***- | PANTHER PTHR13140 | PANTHER PTHR13140:SF364 | Pfam PF01576 | Pfam PF00063	ELSFQAEEDRK					45.7	39.45	0.9798	2	1350.64	676.328	2	-0.00107	-0.792	1351	1361		FU_2015_0616_RJ_35_9b.26260.26260. File:"FU_2015_0616_RJ_35_9b.raw", NativeID:"controllerType=0 controllerNumber=1 scan=26260"	Mudpit_FU_2015_0616_RJ_52_9a (9a)
MCOT12534.1.CT	| myosin heavy chain, isoform B | Similar to KRF81446.1 | ***- | PANTHER PTHR13140 | PANTHER PTHR13140:SF364 | Pfam PF01576 | Pfam PF00063	ALDSMQASLEAEAk	K14 Methyl	1	1000	141.09	45.96	97.99	0.998	2	1476.71	739.364	2	0.00109	0.736	1095	1108		FU_2015_0616_RJ_27_11A_150619194009.57810.57810. File:"FU_2015_0616_RJ_27_11A_150619194009.raw", NativeID:"controllerType=0 controllerNumber=1 scan=57810"	Mudpit_FU_2015_0616_RJ_27_11A_150619194009 (11a)
MCOT12534.1.CT	| myosin heavy chain, isoform B | Similar to KRF81446.1 | ***- | PANTHER PTHR13140 | PANTHER PTHR13140:SF364 | Pfam PF01576 | Pfam PF00063	QLQHQLNEVQGK					41.44	36.87	0.9963	2	1420.74	474.588	3	0.000107	0.0753	753	764		FU_2015_0616_RJ_59_12b.20309.20309. File:"FU_2015_0616_RJ_59_12b.raw", NativeID:"controllerType=0 controllerNumber=1 scan=20309"	Mudpit_FU_2015_0616_RJ_62_12a (12a)
MCOT12534.1.CT	| myosin heavy chain, isoform B | Similar to KRF81446.1 | ***- | PANTHER PTHR13140 | PANTHER PTHR13140:SF364 | Pfam PF01576 | Pfam PF00063	QIEEAEEIAALNLAK					41.07	81.83	0.9991	2	1640.86	547.962	3	0.00164	1	1383	1397		FU_2015_0616_RJ_64_10a.68572.68572. File:"FU_2015_0616_RJ_64_10a.raw", NativeID:"controllerType=0 controllerNumber=1 scan=68572"	Mudpit_FU_2015_0616_RJ_64_10a (10a)
MCOT12534.1.CT	| myosin heavy chain, isoform B | Similar to KRF81446.1 | ***- | PANTHER PTHR13140 | PANTHER PTHR13140:SF364 | Pfam PF01576 | Pfam PF00063	ALDSMQASLEAEAK					45.97	69.19	0.9988	2	2925.39	732.356	4	1460	-96.9	1095	1108		FU_2015_0616_RJ_52_9a.49577.49577. File:"FU_2015_0616_RJ_52_9a.raw", NativeID:"controllerType=0 controllerNumber=1 scan=49577"	Mudpit_FU_2015_0616_RJ_52_9a (9a)
MCOT12534.1.CT	| myosin heavy chain, isoform B | Similar to KRF81446.1 | ***- | PANTHER PTHR13140 | PANTHER PTHR13140:SF364 | Pfam PF01576 | Pfam PF00063	YESEGVAR					42.39	41.54	0.99	2	1818.84	455.717	4	909	-30.6	877	884		FU_2015_0616_RJ_43_7a.9821.9821. File:"FU_2015_0616_RJ_43_7a.raw", NativeID:"controllerType=0 controllerNumber=1 scan=9821"	Mudpit_FU_2015_0616_RJ_43_7a (7a)
MCOT12534.1.CT	| myosin heavy chain, isoform B | Similar to KRF81446.1 | ***- | PANTHER PTHR13140 | PANTHER PTHR13140:SF364 | Pfam PF01576 | Pfam PF00063	QIKELQAR					40.77	33.2	0.99	2	985.575	493.795	2	1	0.618	609	616		FU_2015_0616_RJ_65_1b.14024.14024. File:"FU_2015_0616_RJ_65_1b.raw", NativeID:"controllerType=0 controllerNumber=1 scan=14024"	Mudpit_FU_2015_0616_RJ_60_1a (1a)
MCOT12534.1.CT	| myosin heavy chain, isoform B | Similar to KRF81446.1 | ***- | PANTHER PTHR13140 | PANTHER PTHR13140:SF364 | Pfam PF01576 | Pfam PF00063	LAEAEETIESLNQK					44.13	84.33	0.9979	2	1573.79	787.9	2	0.0017	1.08	899	912		FU_2015_0616_RJ_43_7a.45407.45407. File:"FU_2015_0616_RJ_43_7a.raw", NativeID:"controllerType=0 controllerNumber=1 scan=45407"	Mudpit_FU_2015_0616_RJ_43_7a (7a)
MCOT12534.1.CT	| myosin heavy chain, isoform B | Similar to KRF81446.1 | ***- | PANTHER PTHR13140 | PANTHER PTHR13140:SF364 | Pfam PF01576 | Pfam PF00063	QLQHQLNEVQGk	K12 Methyl	1	1000	154.12	44.69	67.79	0.9997	2	1434.76	718.386	2	-0.000334	-0.232	753	764		FU_2015_0616_RJ_64_10a.21859.21859. File:"FU_2015_0616_RJ_64_10a.raw", NativeID:"controllerType=0 controllerNumber=1 scan=21859"	Mudpit_FU_2015_0616_RJ_64_10a (10a)
MCOT12534.1.CT	| myosin heavy chain, isoform B | Similar to KRF81446.1 | ***- | PANTHER PTHR13140 | PANTHER PTHR13140:SF364 | Pfam PF01576 | Pfam PF00063	QLQHQLnEVQGK	N7 Deamidated	0.88	12.28	41.38	43.9	45.26	0.9956	2	2843.45	711.87	4	1420	-50.4	753	764		FU_2015_0616_RJ_34_3a.15506.15506. File:"FU_2015_0616_RJ_34_3a.raw", NativeID:"controllerType=0 controllerNumber=1 scan=15506"	Mudpit_FU_2015_0616_RJ_34_3a (3a)
MCOT12534.1.CT	| myosin heavy chain, isoform B | Similar to KRF81446.1 | ***- | PANTHER PTHR13140 | PANTHER PTHR13140:SF364 | Pfam PF01576 | Pfam PF00063	HNDAVSEMGEQIDQLNK					44.43	126.1	0.9705	2	3853.75	964.444	4	1930	-96.1	698	714		FU_2015_0616_RJ_59_12b.55973.55973. File:"FU_2015_0616_RJ_59_12b.raw", NativeID:"controllerType=0 controllerNumber=1 scan=55973"	Mudpit_FU_2015_0616_RJ_62_12a (12a)
MCOT12534.1.CT	| myosin heavy chain, isoform B | Similar to KRF81446.1 | ***- | PANTHER PTHR13140 | PANTHER PTHR13140:SF364 | Pfam PF01576 | Pfam PF00063	ELEELGER					43.57	36.94	0.99	2	973.472	487.743	2	6.06e-06	0.00622	644	651		FU_2015_0616_RJ_34_3a.26766.26766. File:"FU_2015_0616_RJ_34_3a.raw", NativeID:"controllerType=0 controllerNumber=1 scan=26766"	Mudpit_FU_2015_0616_RJ_34_3a (3a)
MCOT12534.1.CT	| myosin heavy chain, isoform B | Similar to KRF81446.1 | ***- | PANTHER PTHR13140 | PANTHER PTHR13140:SF364 | Pfam PF01576 | Pfam PF00063	QLEEAESQVSQLSK					46	79.29	0.9976	2	3149.56	788.397	4	1570	158	792	805		FU_2015_0616_RJ_59_12b.41903.41903. File:"FU_2015_0616_RJ_59_12b.raw", NativeID:"controllerType=0 controllerNumber=1 scan=41903"	Mudpit_FU_2015_0616_RJ_62_12a (12a)
MCOT12534.1.CT	| myosin heavy chain, isoform B | Similar to KRF81446.1 | ***- | PANTHER PTHR13140 | PANTHER PTHR13140:SF364 | Pfam PF01576 | Pfam PF00063	GAYEEAQEQLEAVR					43.69	48.18	0.9996	2	1591.75	796.882	2	0.00125	0.785	988	1001		FU_2015_0616_RJ_63_2b.49321.49321. File:"FU_2015_0616_RJ_63_2b.raw", NativeID:"controllerType=0 controllerNumber=1 scan=49321"	Mudpit_FU_2015_0616_RJ_46_2a (2a)
MCOT12534.1.CT	| myosin heavy chain, isoform B | Similar to KRF81446.1 | ***- | PANTHER PTHR13140 | PANTHER PTHR13140:SF364 | Pfam PF01576 | Pfam PF00063	STQPHFVR					44.97	44.72	0.99	2	1941	486.257	4	970	-73.1	168	175		FU_2015_0616_RJ_52_9a.14883.14883. File:"FU_2015_0616_RJ_52_9a.raw", NativeID:"controllerType=0 controllerNumber=1 scan=14883"	Mudpit_FU_2015_0616_RJ_52_9a (9a)
MCOT12534.1.CT	| myosin heavy chain, isoform B | Similar to KRF81446.1 | ***- | PANTHER PTHR13140 | PANTHER PTHR13140:SF364 | Pfam PF01576 | Pfam PF00063	ATLDHLTnEK	N8 Deamidated	1	1000	82.21	43.39	37.51	0.995	2	1141.56	571.788	2	0.000422	0.369	735	744		FU_2015_0616_RJ_13_4b.16216.16216. File:"FU_2015_0616_RJ_13_4b.raw", NativeID:"controllerType=0 controllerNumber=1 scan=16216"	Mudpit_FU_2015_0616_RJ_40_4a (4a)
MCOT12534.1.CT	| myosin heavy chain, isoform B | Similar to KRF81446.1 | ***- | PANTHER PTHR13140 | PANTHER PTHR13140:SF364 | Pfam PF01576 | Pfam PF00063	LSIENSDLLR					44.81	42.71	0.9955	2	1158.63	580.32	2	0.000648	0.559	782	791		FU_2015_0616_RJ_63_2b.49502.49502. File:"FU_2015_0616_RJ_63_2b.raw", NativeID:"controllerType=0 controllerNumber=1 scan=49502"	Mudpit_FU_2015_0616_RJ_46_2a (2a)
MCOT12534.1.CT	| myosin heavy chain, isoform B | Similar to KRF81446.1 | ***- | PANTHER PTHR13140 | PANTHER PTHR13140:SF364 | Pfam PF01576 | Pfam PF00063	RANALQnELEESR	N7 Deamidated	1	24.75	85.42	41.13	42.22	0.9985	2	1529.74	510.922	3	0.000594	0.388	1179	1191		FU_2015_0616_RJ_64_10a.22663.22663. File:"FU_2015_0616_RJ_64_10a.raw", NativeID:"controllerType=0 controllerNumber=1 scan=22663"	Mudpit_FU_2015_0616_RJ_64_10a (10a)
MCOT12534.1.CT	| myosin heavy chain, isoform B | Similar to KRF81446.1 | ***- | PANTHER PTHR13140 | PANTHER PTHR13140:SF364 | Pfam PF01576 | Pfam PF00063	KLSIENSDLLR					40.41	57.08	0.9998	2	1286.72	429.914	3	-0.00031	-0.241	781	791		FU_2015_0616_RJ_55_10b.44398.44398. File:"FU_2015_0616_RJ_55_10b.raw", NativeID:"controllerType=0 controllerNumber=1 scan=44398"	Mudpit_FU_2015_0616_RJ_64_10a (10a)
MCOT12534.1.CT	| myosin heavy chain, isoform B | Similar to KRF81446.1 | ***- | PANTHER PTHR13140 | PANTHER PTHR13140:SF364 | Pfam PF01576 | Pfam PF00063	DIEDLELAIQK					43.11	53.88	1	2	1285.68	643.846	2	-0.00026	-0.202	455	465		FU_2015_0616_RJ_43_7a.63785.63785. File:"FU_2015_0616_RJ_43_7a.raw", NativeID:"controllerType=0 controllerNumber=1 scan=63785"	Mudpit_FU_2015_0616_RJ_43_7a (7a)
MCOT12534.1.CT	| myosin heavy chain, isoform B | Similar to KRF81446.1 | ***- | PANTHER PTHR13140 | PANTHER PTHR13140:SF364 | Pfam PF01576 | Pfam PF00063	DVQTALEEEQR					45.48	48.21	0.9992	2	1316.62	659.317	2	-0.000634	-0.481	1154	1164		FU_2015_0616_RJ_42_8a.35802.35802. File:"FU_2015_0616_RJ_42_8a.raw", NativeID:"controllerType=0 controllerNumber=1 scan=35802"	Mudpit_FU_2015_0616_RJ_42_8a (8a)
MCOT12534.1.CT	| myosin heavy chain, isoform B | Similar to KRF81446.1 | ***- | PANTHER PTHR13140 | PANTHER PTHR13140:SF364 | Pfam PF01576 | Pfam PF00063	LADELRAEQDHAQTQEK					45.96	35.06	0.9558	2	2641.27	661.324	4	660	-182	1267	1283		FU_2015_0616_RJ_64_10a.21362.21362. File:"FU_2015_0616_RJ_64_10a.raw", NativeID:"controllerType=0 controllerNumber=1 scan=21362"	Mudpit_FU_2015_0616_RJ_64_10a (10a)
MCOT12534.1.CT	| myosin heavy chain, isoform B | Similar to KRF81446.1 | ***- | PANTHER PTHR13140 | PANTHER PTHR13140:SF364 | Pfam PF01576 | Pfam PF00063	MQDLVDKLQQK					45.34	70.07	0.9988	2	1344.71	673.361	2	-0.000708	-0.526	1366	1376		FU_2015_0616_RJ_42_8a.37815.37815. File:"FU_2015_0616_RJ_42_8a.raw", NativeID:"controllerType=0 controllerNumber=1 scan=37815"	Mudpit_FU_2015_0616_RJ_42_8a (8a)
MCOT12534.1.CT	| myosin heavy chain, isoform B | Similar to KRF81446.1 | ***- | PANTHER PTHR13140 | PANTHER PTHR13140:SF364 | Pfam PF01576 | Pfam PF00063	LAEAEETIESLnQK	N12 Deamidated	0.94	12.32	112.65	46.02	109.9	0.9828	2	3149.54	788.392	4	1570	154	899	912		FU_2015_0616_RJ_52_9a.42594.42594. File:"FU_2015_0616_RJ_52_9a.raw", NativeID:"controllerType=0 controllerNumber=1 scan=42594"	Mudpit_FU_2015_0616_RJ_52_9a (9a)
MCOT12534.1.CT	| myosin heavy chain, isoform B | Similar to KRF81446.1 | ***- | PANTHER PTHR13140 | PANTHER PTHR13140:SF364 | Pfam PF01576 | Pfam PF00063	LEQTLDELEDSLER					45.71	82.08	0.9993	2	1688.81	845.413	2	0.000606	0.359	529	542		FU_2015_0616_RJ_27_11A_150619194009.71677.71677. File:"FU_2015_0616_RJ_27_11A_150619194009.raw", NativeID:"controllerType=0 controllerNumber=1 scan=71677"	Mudpit_FU_2015_0616_RJ_27_11A_150619194009 (11a)
MCOT12534.1.CT	| myosin heavy chain, isoform B | Similar to KRF81446.1 | ***- | PANTHER PTHR13140 | PANTHER PTHR13140:SF364 | Pfam PF01576 | Pfam PF00063	TAEELQAAEDk	K11 Methyl	1	1000	40.77	45.97	39.06	0.9827	2	2437.17	610.3	4	1220	113	508	518		FU_2015_0616_RJ_15_7b.15923.15923. File:"FU_2015_0616_RJ_15_7b.raw", NativeID:"controllerType=0 controllerNumber=1 scan=15923"	Mudpit_FU_2015_0616_RJ_43_7a (7a)
MCOT12534.1.CT	| myosin heavy chain, isoform B | Similar to KRF81446.1 | ***- | PANTHER PTHR13140 | PANTHER PTHR13140:SF364 | Pfam PF01576 | Pfam PF00063	QLQHQLnEVQGK	N7 Deamidated	1	43.03	155.04	43.85	74.68	0.9995	2	1421.73	711.871	2	0.000418	0.294	753	764		FU_2015_0616_RJ_42_8a.15237.15237. File:"FU_2015_0616_RJ_42_8a.raw", NativeID:"controllerType=0 controllerNumber=1 scan=15237"	Mudpit_FU_2015_0616_RJ_42_8a (8a)
MCOT12534.1.CT	| myosin heavy chain, isoform B | Similar to KRF81446.1 | ***- | PANTHER PTHR13140 | PANTHER PTHR13140:SF364 | Pfam PF01576 | Pfam PF00063	TKYESEGVAR					45.78	36.4	0.9938	2	1138.56	570.288	2	0.000238	0.209	875	884		FU_2015_0616_RJ_35_9b.8975.8975. File:"FU_2015_0616_RJ_35_9b.raw", NativeID:"controllerType=0 controllerNumber=1 scan=8975"	Mudpit_FU_2015_0616_RJ_52_9a (9a)
MCOT12534.1.CT	| myosin heavy chain, isoform B | Similar to KRF81446.1 | ***- | PANTHER PTHR13140 | PANTHER PTHR13140:SF364 | Pfam PF01576 | Pfam PF00063	DPLNDTVVDQFK					44.28	49.9	0.9991	2	2779.36	695.847	4	1390	-36.7	98	109		FU_2015_0616_RJ_43_7a.55289.55289. File:"FU_2015_0616_RJ_43_7a.raw", NativeID:"controllerType=0 controllerNumber=1 scan=55289"	Mudpit_FU_2015_0616_RJ_43_7a (7a)
MCOT12534.1.CT	| myosin heavy chain, isoform B | Similar to KRF81446.1 | ***- | PANTHER PTHR13140 | PANTHER PTHR13140:SF364 | Pfam PF01576 | Pfam PF00063	NLEHDIDNIR					40.75	78.47	0.9994	2	1237.61	413.542	3	0.000342	0.276	837	846		FU_2015_0616_RJ_42_8a.38328.38328. File:"FU_2015_0616_RJ_42_8a.raw", NativeID:"controllerType=0 controllerNumber=1 scan=38328"	Mudpit_FU_2015_0616_RJ_42_8a (8a)
MCOT12534.1.CT	| myosin heavy chain, isoform B | Similar to KRF81446.1 | ***- | PANTHER PTHR13140 | PANTHER PTHR13140:SF364 | Pfam PF01576 | Pfam PF00063	IQEkEEEFENTR	K4 Methyl	1	1000	64.38	40.94	38.99	0.9979	2	1564.74	522.587	3	0.000796	0.509	1078	1089		FU_2015_0616_RJ_59_12b.29207.29207. File:"FU_2015_0616_RJ_59_12b.raw", NativeID:"controllerType=0 controllerNumber=1 scan=29207"	Mudpit_FU_2015_0616_RJ_62_12a (12a)
MCOT12534.1.CT	| myosin heavy chain, isoform B | Similar to KRF81446.1 | ***- | PANTHER PTHR13140 | PANTHER PTHR13140:SF364 | Pfam PF01576 | Pfam PF00063	ELEQTIQRK					42.8	29.97	0.9836	2	1143.63	572.82	2	0.00037	0.323	577	585		FU_2015_0616_RJ_36_11b.14122.14122. File:"FU_2015_0616_RJ_36_11b.raw", NativeID:"controllerType=0 controllerNumber=1 scan=14122"	Mudpit_FU_2015_0616_RJ_27_11A_150619194009 (11a)
MCOT12534.1.CT	| myosin heavy chain, isoform B | Similar to KRF81446.1 | ***- | PANTHER PTHR13140 | PANTHER PTHR13140:SF364 | Pfam PF01576 | Pfam PF00063	LEQTLDELEDSLER					45.78	59.35	0.9993	2	2533.22	845.414	3	844	44.5	529	542		FU_2015_0616_RJ_15_7b.46404.46404. File:"FU_2015_0616_RJ_15_7b.raw", NativeID:"controllerType=0 controllerNumber=1 scan=46404"	Mudpit_FU_2015_0616_RJ_43_7a (7a)
MCOT12534.1.CT	| myosin heavy chain, isoform B | Similar to KRF81446.1 | ***- | PANTHER PTHR13140 | PANTHER PTHR13140:SF364 | Pfam PF01576 | Pfam PF00063	cIIPNEmK	M7 Oxidation	1	1000	69.15	43.02	36.48	0.9843	2	2016.89	505.23	4	1010	-149	176	183	C1 Methylthio	FU_2015_0616_RJ_36_11b.35388.35388. File:"FU_2015_0616_RJ_36_11b.raw", NativeID:"controllerType=0 controllerNumber=1 scan=35388"	Mudpit_FU_2015_0616_RJ_27_11A_150619194009 (11a)
MCOT12534.1.CT	| myosin heavy chain, isoform B | Similar to KRF81446.1 | ***- | PANTHER PTHR13140 | PANTHER PTHR13140:SF364 | Pfam PF01576 | Pfam PF00063	AnAIAnAAEK	N2 Deamidated, N6 Deamidated	100%, 100%	1,000.00, 1,000.00	56.96	43.58	46.65	0.9989	2	1946.94	487.743	4	973	-90.8	937	946		FU_2015_0616_RJ_36_11b.9299.9299. File:"FU_2015_0616_RJ_36_11b.raw", NativeID:"controllerType=0 controllerNumber=1 scan=9299"	Mudpit_FU_2015_0616_RJ_27_11A_150619194009 (11a)
MCOT12534.1.CT	| myosin heavy chain, isoform B | Similar to KRF81446.1 | ***- | PANTHER PTHR13140 | PANTHER PTHR13140:SF364 | Pfam PF01576 | Pfam PF00063	EQLnNLmTTLR	N4 Deamidated, M7 Oxidation	98%, 100%	16.22, 1,000.00	79.19	46.3	52.61	0.9997	2	1348.67	675.34	2	-0.000421	-0.312	157	167		FU_2015_0616_RJ_52_9a.39955.39955. File:"FU_2015_0616_RJ_52_9a.raw", NativeID:"controllerType=0 controllerNumber=1 scan=39955"	Mudpit_FU_2015_0616_RJ_52_9a (9a)
MCOT12534.1.CT	| myosin heavy chain, isoform B | Similar to KRF81446.1 | ***- | PANTHER PTHR13140 | PANTHER PTHR13140:SF364 | Pfam PF01576 | Pfam PF00063	ATLDHLTNEk	K10 Methyl	1	1000	116.99	45.56	53.95	1	2	2309.19	578.304	4	1150	196	735	744		FU_2015_0616_RJ_52_9a.25057.25057. File:"FU_2015_0616_RJ_52_9a.raw", NativeID:"controllerType=0 controllerNumber=1 scan=25057"	Mudpit_FU_2015_0616_RJ_52_9a (9a)
MCOT12534.1.CT	| myosin heavy chain, isoform B | Similar to KRF81446.1 | ***- | PANTHER PTHR13140 | PANTHER PTHR13140:SF364 | Pfam PF01576 | Pfam PF00063	LDEAENnALK	N7 Deamidated	0.39	11.39	98.91	45.45	57.18	0.9995	2	1674.8	559.272	3	558	-152	1299	1308		FU_2015_0616_RJ_43_7a.16639.16639. File:"FU_2015_0616_RJ_43_7a.raw", NativeID:"controllerType=0 controllerNumber=1 scan=16639"	Mudpit_FU_2015_0616_RJ_43_7a (7a)
MCOT12534.1.CT	| myosin heavy chain, isoform B | Similar to KRF81446.1 | ***- | PANTHER PTHR13140 | PANTHER PTHR13140:SF364 | Pfam PF01576 | Pfam PF00063	KQAGEVTQK					43.73	59.07	0.9997	2	987.536	494.775	2	0.000854	0.864	499	507		FU_2015_0616_RJ_62_12a.7426.7426. File:"FU_2015_0616_RJ_62_12a.raw", NativeID:"controllerType=0 controllerNumber=1 scan=7426"	Mudpit_FU_2015_0616_RJ_62_12a (12a)
MCOT12534.1.CT	| myosin heavy chain, isoform B | Similar to KRF81446.1 | ***- | PANTHER PTHR13140 | PANTHER PTHR13140:SF364 | Pfam PF01576 | Pfam PF00063	LEDEQGLVGK					45.96	58.46	0.9997	2	1086.56	544.285	2	-0.000332	-0.305	596	605		FU_2015_0616_RJ_35_9b.22864.22864. File:"FU_2015_0616_RJ_35_9b.raw", NativeID:"controllerType=0 controllerNumber=1 scan=22864"	Mudpit_FU_2015_0616_RJ_52_9a (9a)
MCOT12534.1.CT	| myosin heavy chain, isoform B | Similar to KRF81446.1 | ***- | PANTHER PTHR13140 | PANTHER PTHR13140:SF364 | Pfam PF01576 | Pfam PF00063	kLEADINELEIALDHANK	K1 Methyl	1	93.61	71.01	41.4	29.66	0.9672	2	2049.08	684.033	3	0.00253	1.23	1119	1136		FU_2015_0616_RJ_27_11A_150619194009.75445.75445. File:"FU_2015_0616_RJ_27_11A_150619194009.raw", NativeID:"controllerType=0 controllerNumber=1 scan=75445"	Mudpit_FU_2015_0616_RJ_27_11A_150619194009 (11a)
MCOT12534.1.CT	| myosin heavy chain, isoform B | Similar to KRF81446.1 | ***- | PANTHER PTHR13140 | PANTHER PTHR13140:SF364 | Pfam PF01576 | Pfam PF00063	ELEQTIQRK					43.01	49.98	0.9998	2	1143.62	572.82	2	-0.000118	-0.103	577	585		FU_2015_0616_RJ_35_9b.12822.12822. File:"FU_2015_0616_RJ_35_9b.raw", NativeID:"controllerType=0 controllerNumber=1 scan=12822"	Mudpit_FU_2015_0616_RJ_52_9a (9a)
MCOT12534.1.CT	| myosin heavy chain, isoform B | Similar to KRF81446.1 | ***- | PANTHER PTHR13140 | PANTHER PTHR13140:SF364 | Pfam PF01576 | Pfam PF00063	DDAREQLGIVER					43.73	66.82	0.9995	2	1399.71	700.861	2	0.00148	1.06	1167	1178		FU_2015_0616_RJ_43_7a.32043.32043. File:"FU_2015_0616_RJ_43_7a.raw", NativeID:"controllerType=0 controllerNumber=1 scan=32043"	Mudpit_FU_2015_0616_RJ_43_7a (7a)
MCOT12534.1.CT	| myosin heavy chain, isoform B | Similar to KRF81446.1 | ***- | PANTHER PTHR13140 | PANTHER PTHR13140:SF364 | Pfam PF01576 | Pfam PF00063	AEQDHAQTQEK					42.18	28.49	0.9562	2	1283.57	642.795	2	0.000434	0.338	1273	1283		FU_2015_0616_RJ_40_4a.603.603. File:"FU_2015_0616_RJ_40_4a.raw", NativeID:"controllerType=0 controllerNumber=1 scan=603"	Mudpit_FU_2015_0616_RJ_40_4a (4a)
MCOT12534.1.CT	| myosin heavy chain, isoform B | Similar to KRF81446.1 | ***- | PANTHER PTHR13140 | PANTHER PTHR13140:SF364 | Pfam PF01576 | Pfam PF00063	EVEALNAK					45.41	35.39	0.9577	2	872.462	437.238	2	0.00158	1.81	374	381		FU_2015_0616_RJ_42_8a.14289.14289. File:"FU_2015_0616_RJ_42_8a.raw", NativeID:"controllerType=0 controllerNumber=1 scan=14289"	Mudpit_FU_2015_0616_RJ_42_8a (8a)
MCOT12534.1.CT	| myosin heavy chain, isoform B | Similar to KRF81446.1 | ***- | PANTHER PTHR13140 | PANTHER PTHR13140:SF364 | Pfam PF01576 | Pfam PF00063	ALDSMQASLEAEAK					45.98	56.76	0.9991	2	2925.39	732.356	4	1460	-97	1095	1108		FU_2015_0616_RJ_27_11A_150619194009.48624.48624. File:"FU_2015_0616_RJ_27_11A_150619194009.raw", NativeID:"controllerType=0 controllerNumber=1 scan=48624"	Mudpit_FU_2015_0616_RJ_27_11A_150619194009 (11a)
MCOT12534.1.CT	| myosin heavy chain, isoform B | Similar to KRF81446.1 | ***- | PANTHER PTHR13140 | PANTHER PTHR13140:SF364 | Pfam PF01576 | Pfam PF00063	GAYEEAQEQLEAVR					43.69	81.6	1	2	1591.75	796.882	2	0.00125	0.785	988	1001		FU_2015_0616_RJ_11_5b.43087.43087. File:"FU_2015_0616_RJ_11_5b.raw", NativeID:"controllerType=0 controllerNumber=1 scan=43087"	Mudpit_FU_2015_0616_RJ_17_5a (5a)
MCOT12534.1.CT	| myosin heavy chain, isoform B | Similar to KRF81446.1 | ***- | PANTHER PTHR13140 | PANTHER PTHR13140:SF364 | Pfam PF01576 | Pfam PF00063	QLEEAESQVSQLSk	K14 Methyl	1	1000	166.24	45.96	105.8	0.9951	2	1588.8	795.405	2	0.00147	0.927	792	805		FU_2015_0616_RJ_59_12b.47168.47168. File:"FU_2015_0616_RJ_59_12b.raw", NativeID:"controllerType=0 controllerNumber=1 scan=47168"	Mudpit_FU_2015_0616_RJ_62_12a (12a)
MCOT12534.1.CT	| myosin heavy chain, isoform B | Similar to KRF81446.1 | ***- | PANTHER PTHR13140 | PANTHER PTHR13140:SF364 | Pfam PF01576 | Pfam PF00063	HnDAVSEMGEQIDQLNK	N2 Deamidated	1	89.93	110.08	41.78	32.54	0.9801	2	1927.86	964.936	2	-0.000868	-0.45	698	714		FU_2015_0616_RJ_36_11b.53810.53810. File:"FU_2015_0616_RJ_36_11b.raw", NativeID:"controllerType=0 controllerNumber=1 scan=53810"	Mudpit_FU_2015_0616_RJ_27_11A_150619194009 (11a)
MCOT12534.1.CT	| myosin heavy chain, isoform B | Similar to KRF81446.1 | ***- | PANTHER PTHR13140 | PANTHER PTHR13140:SF364 | Pfam PF01576 | Pfam PF00063	RAnALQNELEESR	N3 Deamidated	1	38.19	89.88	41.13	45.99	0.9993	2	1529.74	510.922	3	0.000504	0.329	1179	1191		FU_2015_0616_RJ_15_7b.22070.22070. File:"FU_2015_0616_RJ_15_7b.raw", NativeID:"controllerType=0 controllerNumber=1 scan=22070"	Mudpit_FU_2015_0616_RJ_43_7a (7a)
MCOT12534.1.CT	| myosin heavy chain, isoform B | Similar to KRF81446.1 | ***- | PANTHER PTHR13140 | PANTHER PTHR13140:SF364 | Pfam PF01576 | Pfam PF00063	RANALQNELEESR					45.72	41.33	0.9982	2	1528.76	765.387	2	0.000126	0.0824	1179	1191		FU_2015_0616_RJ_36_11b.32658.32658. File:"FU_2015_0616_RJ_36_11b.raw", NativeID:"controllerType=0 controllerNumber=1 scan=32658"	Mudpit_FU_2015_0616_RJ_27_11A_150619194009 (11a)
MCOT12534.1.CT	| myosin heavy chain, isoform B | Similar to KRF81446.1 | ***- | PANTHER PTHR13140 | PANTHER PTHR13140:SF364 | Pfam PF01576 | Pfam PF00063	ALDSMQASLEAEAK					46.02	101.7	0.9934	2	2925.4	732.356	4	1460	-96.3	1095	1108		FU_2015_0616_RJ_36_11b.48783.48783. File:"FU_2015_0616_RJ_36_11b.raw", NativeID:"controllerType=0 controllerNumber=1 scan=48783"	Mudpit_FU_2015_0616_RJ_27_11A_150619194009 (11a)
MCOT12534.1.CT	| myosin heavy chain, isoform B | Similar to KRF81446.1 | ***- | PANTHER PTHR13140 | PANTHER PTHR13140:SF364 | Pfam PF01576 | Pfam PF00063	KEVEALnAK	N7 Deamidated	1	1000	157.55	43.66	78.69	0.9994	2	1001.54	501.777	2	0.000628	0.626	373	381		FU_2015_0616_RJ_42_8a.9306.9306. File:"FU_2015_0616_RJ_42_8a.raw", NativeID:"controllerType=0 controllerNumber=1 scan=9306"	Mudpit_FU_2015_0616_RJ_42_8a (8a)
MCOT12534.1.CT	| myosin heavy chain, isoform B | Similar to KRF81446.1 | ***- | PANTHER PTHR13140 | PANTHER PTHR13140:SF364 | Pfam PF01576 | Pfam PF00063	ALDSMQASLEAEAk	K14 Methyl	1	1000	120.26	45.95	87.01	0.997	2	1476.72	739.365	2	0.0028	1.89	1095	1108		FU_2015_0616_RJ_55_10b.53101.53101. File:"FU_2015_0616_RJ_55_10b.raw", NativeID:"controllerType=0 controllerNumber=1 scan=53101"	Mudpit_FU_2015_0616_RJ_64_10a (10a)
MCOT12534.1.CT	| myosin heavy chain, isoform B | Similar to KRF81446.1 | ***- | PANTHER PTHR13140 | PANTHER PTHR13140:SF364 | Pfam PF01576 | Pfam PF00063	TKYESEGVAR					45.81	52.72	0.9997	2	1138.56	570.289	2	0.000848	0.744	875	884		FU_2015_0616_RJ_51_8b.9343.9343. File:"FU_2015_0616_RJ_51_8b.raw", NativeID:"controllerType=0 controllerNumber=1 scan=9343"	Mudpit_FU_2015_0616_RJ_42_8a (8a)
MCOT12534.1.CT	| myosin heavy chain, isoform B | Similar to KRF81446.1 | ***- | PANTHER PTHR13140 | PANTHER PTHR13140:SF364 | Pfam PF01576 | Pfam PF00063	YQQQLKDVQTALEEEQR					41.76	71.28	0.9987	2	2105.04	702.688	3	0.00278	1.32	1148	1164		FU_2015_0616_RJ_42_8a.50778.50778. File:"FU_2015_0616_RJ_42_8a.raw", NativeID:"controllerType=0 controllerNumber=1 scan=50778"	Mudpit_FU_2015_0616_RJ_42_8a (8a)
MCOT12534.1.CT	| myosin heavy chain, isoform B | Similar to KRF81446.1 | ***- | PANTHER PTHR13140 | PANTHER PTHR13140:SF364 | Pfam PF01576 | Pfam PF00063	KHNDAVSEmGEQIDQLNK	M9 Oxidation	1	1000	45.96	43.21	38.09	0.9924	2	2070.97	518.749	4	0.00197	0.951	697	714		FU_2015_0616_RJ_15_7b.15638.15638. File:"FU_2015_0616_RJ_15_7b.raw", NativeID:"controllerType=0 controllerNumber=1 scan=15638"	Mudpit_FU_2015_0616_RJ_43_7a (7a)
MCOT12534.1.CT	| myosin heavy chain, isoform B | Similar to KRF81446.1 | ***- | PANTHER PTHR13140 | PANTHER PTHR13140:SF364 | Pfam PF01576 | Pfam PF00063	ELEQTIQR					44.21	47	0.99	2	1015.53	508.772	2	-0.00015	-0.148	577	584		FU_2015_0616_RJ_36_11b.19456.19456. File:"FU_2015_0616_RJ_36_11b.raw", NativeID:"controllerType=0 controllerNumber=1 scan=19456"	Mudpit_FU_2015_0616_RJ_27_11A_150619194009 (11a)
MCOT12534.1.CT	| myosin heavy chain, isoform B | Similar to KRF81446.1 | ***- | PANTHER PTHR13140 | PANTHER PTHR13140:SF364 | Pfam PF01576 | Pfam PF00063	IKELSFQAEEDR					44.17	44.59	0.9991	2	1463.73	732.871	2	0.00126	0.858	1349	1360		FU_2015_0616_RJ_59_12b.40076.40076. File:"FU_2015_0616_RJ_59_12b.raw", NativeID:"controllerType=0 controllerNumber=1 scan=40076"	Mudpit_FU_2015_0616_RJ_62_12a (12a)
MCOT12534.1.CT	| myosin heavy chain, isoform B | Similar to KRF81446.1 | ***- | PANTHER PTHR13140 | PANTHER PTHR13140:SF364 | Pfam PF01576 | Pfam PF00063	NYSTELFR					44.99	36.5	0.9677	2	2056.99	515.254	4	1030	-149	978	985		FU_2015_0616_RJ_32_3b.46288.46288. File:"FU_2015_0616_RJ_32_3b.raw", NativeID:"controllerType=0 controllerNumber=1 scan=46288"	Mudpit_FU_2015_0616_RJ_34_3a (3a)
MCOT12534.1.CT	| myosin heavy chain, isoform B | Similar to KRF81446.1 | ***- | PANTHER PTHR13140 | PANTHER PTHR13140:SF364 | Pfam PF01576 | Pfam PF00063	KLSIENSDLLR					40.56	51.88	1	2	1286.72	429.913	3	-0.000949	-0.737	781	791		FU_2015_0616_RJ_62_12a.41072.41072. File:"FU_2015_0616_RJ_62_12a.raw", NativeID:"controllerType=0 controllerNumber=1 scan=41072"	Mudpit_FU_2015_0616_RJ_62_12a (12a)
MCOT12534.1.CT	| myosin heavy chain, isoform B | Similar to KRF81446.1 | ***- | PANTHER PTHR13140 | PANTHER PTHR13140:SF364 | Pfam PF01576 | Pfam PF00063	NLnDEIAHQDELINK	N3 Deamidated	0.95	30.69	80.45	41.36	39.11	0.9946	2	1765.85	589.623	3	-0.00099	-0.56	479	493		FU_2015_0616_RJ_43_7a.46311.46311. File:"FU_2015_0616_RJ_43_7a.raw", NativeID:"controllerType=0 controllerNumber=1 scan=46311"	Mudpit_FU_2015_0616_RJ_43_7a (7a)
MCOT12534.1.CT	| myosin heavy chain, isoform B | Similar to KRF81446.1 | ***- | PANTHER PTHR13140 | PANTHER PTHR13140:SF364 | Pfam PF01576 | Pfam PF00063	ANAIANAAEk	K10 Methyl	1	1000	68.19	42.7	57.07	0.999	2	1971.04	493.767	4	986	-82.3	937	946		FU_2015_0616_RJ_36_11b.18429.18429. File:"FU_2015_0616_RJ_36_11b.raw", NativeID:"controllerType=0 controllerNumber=1 scan=18429"	Mudpit_FU_2015_0616_RJ_27_11A_150619194009 (11a)
MCOT12534.1.CT	| myosin heavy chain, isoform B | Similar to KRF81446.1 | ***- | PANTHER PTHR13140 | PANTHER PTHR13140:SF364 | Pfam PF01576 | Pfam PF00063	kqAGEVTQK	K1 Acetyl, Q2 Deamidated	10%, 100%	7.50, 18.46	30.36	46.14	43.4	0.9948	2	1545.81	516.278	3	515	-78.1	499	507		FU_2015_0616_RJ_35_9b.5633.5633. File:"FU_2015_0616_RJ_35_9b.raw", NativeID:"controllerType=0 controllerNumber=1 scan=5633"	Mudpit_FU_2015_0616_RJ_52_9a (9a)
MCOT12534.1.CT	| myosin heavy chain, isoform B | Similar to KRF81446.1 | ***- | PANTHER PTHR13140 | PANTHER PTHR13140:SF364 | Pfam PF01576 | Pfam PF00063	ADLETQLADTVDR					44.03	67.76	0.9996	2	1445.7	723.858	2	0.000954	0.659	415	427		FU_2015_0616_RJ_27_11A_150619194009.60238.60238. File:"FU_2015_0616_RJ_27_11A_150619194009.raw", NativeID:"controllerType=0 controllerNumber=1 scan=60238"	Mudpit_FU_2015_0616_RJ_27_11A_150619194009 (11a)
MCOT12534.1.CT	| myosin heavy chain, isoform B | Similar to KRF81446.1 | ***- | PANTHER PTHR13140 | PANTHER PTHR13140:SF364 | Pfam PF01576 | Pfam PF00063	QLLEQADR					42.96	39.94	0.99	2	971.504	486.759	2	0.000172	0.177	1192	1199		FU_2015_0616_RJ_42_8a.20806.20806. File:"FU_2015_0616_RJ_42_8a.raw", NativeID:"controllerType=0 controllerNumber=1 scan=20806"	Mudpit_FU_2015_0616_RJ_42_8a (8a)
MCOT12534.1.CT	| myosin heavy chain, isoform B | Similar to KRF81446.1 | ***- | PANTHER PTHR13140 | PANTHER PTHR13140:SF364 | Pfam PF01576 | Pfam PF00063	LKVDDLAAELDASQK					45.84	36.86	0.976	2	2153.13	539.289	4	538	-85	960	974		FU_2015_0616_RJ_27_11A_150619194009.55235.55235. File:"FU_2015_0616_RJ_27_11A_150619194009.raw", NativeID:"controllerType=0 controllerNumber=1 scan=55235"	Mudpit_FU_2015_0616_RJ_27_11A_150619194009 (11a)
MCOT12534.1.CT	| myosin heavy chain, isoform B | Similar to KRF81446.1 | ***- | PANTHER PTHR13140 | PANTHER PTHR13140:SF364 | Pfam PF01576 | Pfam PF00063	AIQKLEQR					41.27	40.61	0.99	2	984.572	493.293	2	-0.000202	-0.205	1313	1320		FU_2015_0616_RJ_52_9a.10423.10423. File:"FU_2015_0616_RJ_52_9a.raw", NativeID:"controllerType=0 controllerNumber=1 scan=10423"	Mudpit_FU_2015_0616_RJ_52_9a (9a)
MCOT12534.1.CT	| myosin heavy chain, isoform B | Similar to KRF81446.1 | ***- | PANTHER PTHR13140 | PANTHER PTHR13140:SF364 | Pfam PF01576 | Pfam PF00063	DDAREQLGIVER					43.71	39.61	0.9976	2	1399.71	700.861	2	0.000748	0.534	1167	1178		FU_2015_0616_RJ_52_9a.32889.32889. File:"FU_2015_0616_RJ_52_9a.raw", NativeID:"controllerType=0 controllerNumber=1 scan=32889"	Mudpit_FU_2015_0616_RJ_52_9a (9a)
MCOT12534.1.CT	| myosin heavy chain, isoform B | Similar to KRF81446.1 | ***- | PANTHER PTHR13140 | PANTHER PTHR13140:SF364 | Pfam PF01576 | Pfam PF00063	ADLAEQAVSKIR					41.67	64.2	0.9991	2	1299.72	650.866	2	0.002	1.54	1412	1423		FU_2015_0616_RJ_59_12b.48382.48382. File:"FU_2015_0616_RJ_59_12b.raw", NativeID:"controllerType=0 controllerNumber=1 scan=48382"	Mudpit_FU_2015_0616_RJ_62_12a (12a)
MCOT12534.1.CT	| myosin heavy chain, isoform B | Similar to KRF81446.1 | ***- | PANTHER PTHR13140 | PANTHER PTHR13140:SF364 | Pfam PF01576 | Pfam PF00063	TAEELQAAEDKVnHLNK	N13 Deamidated	1	16.61	94.85	41.59	42.48	0.9985	2	1909.94	637.654	3	0.0015	0.783	508	524		FU_2015_0616_RJ_62_12a.29775.29775. File:"FU_2015_0616_RJ_62_12a.raw", NativeID:"controllerType=0 controllerNumber=1 scan=29775"	Mudpit_FU_2015_0616_RJ_62_12a (12a)
MCOT12534.1.CT	| myosin heavy chain, isoform B | Similar to KRF81446.1 | ***- | PANTHER PTHR13140 | PANTHER PTHR13140:SF364 | Pfam PF01576 | Pfam PF00063	NLNDEIAHQDELINK					46.32	38.47	0.9813	2	1764.87	589.296	3	0.00103	0.583	479	493		FU_2015_0616_RJ_63_2b.41698.41698. File:"FU_2015_0616_RJ_63_2b.raw", NativeID:"controllerType=0 controllerNumber=1 scan=41698"	Mudpit_FU_2015_0616_RJ_46_2a (2a)
MCOT12534.1.CT	| myosin heavy chain, isoform B | Similar to KRF81446.1 | ***- | PANTHER PTHR13140 | PANTHER PTHR13140:SF364 | Pfam PF01576 | Pfam PF00063	TAEELQAAEDKVNHLnK	N16 Deamidated	0.96	12.1	54.73	41.61	42.57	0.9992	2	1909.94	478.492	4	0.000626	0.328	508	524		FU_2015_0616_RJ_36_11b.40042.40042. File:"FU_2015_0616_RJ_36_11b.raw", NativeID:"controllerType=0 controllerNumber=1 scan=40042"	Mudpit_FU_2015_0616_RJ_27_11A_150619194009 (11a)
MCOT12534.1.CT	| myosin heavy chain, isoform B | Similar to KRF81446.1 | ***- | PANTHER PTHR13140 | PANTHER PTHR13140:SF364 | Pfam PF01576 | Pfam PF00063	QIEEAEEIAALNLAk	K15 Methyl	1	1000	112.08	43.68	68.75	0.9997	2	1654.88	828.447	2	0.000838	0.506	1383	1397		FU_2015_0616_RJ_43_7a.67324.67324. File:"FU_2015_0616_RJ_43_7a.raw", NativeID:"controllerType=0 controllerNumber=1 scan=67324"	Mudpit_FU_2015_0616_RJ_43_7a (7a)
MCOT12534.1.CT	| myosin heavy chain, isoform B | Similar to KRF81446.1 | ***- | PANTHER PTHR13140 | PANTHER PTHR13140:SF364 | Pfam PF01576 | Pfam PF00063	QIEEAEEIAALnLAK	N12 Deamidated	1	78.08	65.03	43.05	29.61	0.9834	2	1641.85	821.931	2	0.000612	0.373	1383	1397		FU_2015_0616_RJ_35_9b.63189.63189. File:"FU_2015_0616_RJ_35_9b.raw", NativeID:"controllerType=0 controllerNumber=1 scan=63189"	Mudpit_FU_2015_0616_RJ_52_9a (9a)
MCOT12534.1.CT	| myosin heavy chain, isoform B | Similar to KRF81446.1 | ***- | PANTHER PTHR13140 | PANTHER PTHR13140:SF364 | Pfam PF01576 | Pfam PF00063	ELENELDGEQR					44.21	56.34	0.9992	2	1995.9	666.308	3	665	246	1323	1333		FU_2015_0616_RJ_64_10a.30051.30051. File:"FU_2015_0616_RJ_64_10a.raw", NativeID:"controllerType=0 controllerNumber=1 scan=30051"	Mudpit_FU_2015_0616_RJ_64_10a (10a)
MCOT12534.1.CT	| myosin heavy chain, isoform B | Similar to KRF81446.1 | ***- | PANTHER PTHR13140 | PANTHER PTHR13140:SF364 | Pfam PF01576 | Pfam PF00063	QLEEAESQVSQLSK					46.01	102.3	0.9957	2	1574.78	788.396	2	-0.000454	-0.288	792	805		FU_2015_0616_RJ_35_9b.28386.28386. File:"FU_2015_0616_RJ_35_9b.raw", NativeID:"controllerType=0 controllerNumber=1 scan=28386"	Mudpit_FU_2015_0616_RJ_52_9a (9a)
MCOT12534.1.CT	| myosin heavy chain, isoform B | Similar to KRF81446.1 | ***- | PANTHER PTHR13140 | PANTHER PTHR13140:SF364 | Pfam PF01576 | Pfam PF00063	ATDQTFVDKLmAQHLGK	M11 Oxidation	1	1000	83.06	46.16	48.3	0.9988	2	2557.28	640.327	4	639	-166	41	57		FU_2015_0616_RJ_36_11b.47925.47925. File:"FU_2015_0616_RJ_36_11b.raw", NativeID:"controllerType=0 controllerNumber=1 scan=47925"	Mudpit_FU_2015_0616_RJ_27_11A_150619194009 (11a)
MCOT12534.1.CT	| myosin heavy chain, isoform B | Similar to KRF81446.1 | ***- | PANTHER PTHR13140 | PANTHER PTHR13140:SF364 | Pfam PF01576 | Pfam PF00063	LDEAENNALKGGK					40.93	39.08	0.9979	2	1357.68	453.569	3	-7.89e-05	-0.0581	1299	1311		FU_2015_0616_RJ_27_11A_150619194009.16780.16780. File:"FU_2015_0616_RJ_27_11A_150619194009.raw", NativeID:"controllerType=0 controllerNumber=1 scan=16780"	Mudpit_FU_2015_0616_RJ_27_11A_150619194009 (11a)
MCOT12534.1.CT	| myosin heavy chain, isoform B | Similar to KRF81446.1 | ***- | PANTHER PTHR13140 | PANTHER PTHR13140:SF364 | Pfam PF01576 | Pfam PF00063	IQEkEEEFENTR	K4 Methyl	1	1000	69.05	40.94	36.44	0.997	2	1564.74	522.586	3	0.000613	0.392	1078	1089		FU_2015_0616_RJ_59_12b.29299.29299. File:"FU_2015_0616_RJ_59_12b.raw", NativeID:"controllerType=0 controllerNumber=1 scan=29299"	Mudpit_FU_2015_0616_RJ_62_12a (12a)
MCOT12534.1.CT	| myosin heavy chain, isoform B | Similar to KRF81446.1 | ***- | PANTHER PTHR13140 | PANTHER PTHR13140:SF364 | Pfam PF01576 | Pfam PF00063	SLNDFDAAK					43.4	32.92	0.9543	2	1958.92	490.738	4	979	-105	771	779		FU_2015_0616_RJ_34_3a.27807.27807. File:"FU_2015_0616_RJ_34_3a.raw", NativeID:"controllerType=0 controllerNumber=1 scan=27807"	Mudpit_FU_2015_0616_RJ_34_3a (3a)
MCOT12534.1.CT	| myosin heavy chain, isoform B | Similar to KRF81446.1 | ***- | PANTHER PTHR13140 | PANTHER PTHR13140:SF364 | Pfam PF01576 | Pfam PF00063	SLnDFDAAK	N3 Deamidated	1	1000	54.97	44.11	34.7	0.9773	2	1960.89	491.23	4	980	-114	771	779		FU_2015_0616_RJ_59_12b.35247.35247. File:"FU_2015_0616_RJ_59_12b.raw", NativeID:"controllerType=0 controllerNumber=1 scan=35247"	Mudpit_FU_2015_0616_RJ_62_12a (12a)
MCOT12534.1.CT	| myosin heavy chain, isoform B | Similar to KRF81446.1 | ***- | PANTHER PTHR13140 | PANTHER PTHR13140:SF364 | Pfam PF01576 | Pfam PF00063	ELEELGER					43.58	41.17	0.99	2	973.472	487.743	2	0.00019	0.195	644	651		FU_2015_0616_RJ_36_11b.27788.27788. File:"FU_2015_0616_RJ_36_11b.raw", NativeID:"controllerType=0 controllerNumber=1 scan=27788"	Mudpit_FU_2015_0616_RJ_27_11A_150619194009 (11a)
MCOT12534.1.CT	| myosin heavy chain, isoform B | Similar to KRF81446.1 | ***- | PANTHER PTHR13140 | PANTHER PTHR13140:SF364 | Pfam PF01576 | Pfam PF00063	ADLETQLADTVDR					44.02	94.63	0.9972	2	1445.7	723.858	2	0.00132	0.912	415	427		FU_2015_0616_RJ_62_12a.57214.57214. File:"FU_2015_0616_RJ_62_12a.raw", NativeID:"controllerType=0 controllerNumber=1 scan=57214"	Mudpit_FU_2015_0616_RJ_62_12a (12a)
MCOT12534.1.CT	| myosin heavy chain, isoform B | Similar to KRF81446.1 | ***- | PANTHER PTHR13140 | PANTHER PTHR13140:SF364 | Pfam PF01576 | Pfam PF00063	ALDSmQASLEAEAK	M5 Oxidation	1	1000	110.66	45.54	105.2	0.9873	2	2218.04	740.355	3	739	153	1095	1108		FU_2015_0616_RJ_52_9a.29517.29517. File:"FU_2015_0616_RJ_52_9a.raw", NativeID:"controllerType=0 controllerNumber=1 scan=29517"	Mudpit_FU_2015_0616_RJ_52_9a (9a)
MCOT12534.1.CT	| myosin heavy chain, isoform B | Similar to KRF81446.1 | ***- | PANTHER PTHR13140 | PANTHER PTHR13140:SF364 | Pfam PF01576 | Pfam PF00063	SLnDFDAAKK	N3 Deamidated	1	1000	76.38	46.04	76.44	0.9975	2	2217.08	555.277	4	1110	-215	771	780		FU_2015_0616_RJ_35_9b.18717.18717. File:"FU_2015_0616_RJ_35_9b.raw", NativeID:"controllerType=0 controllerNumber=1 scan=18717"	Mudpit_FU_2015_0616_RJ_52_9a (9a)
MCOT12534.1.CT	| myosin heavy chain, isoform B | Similar to KRF81446.1 | ***- | PANTHER PTHR13140 | PANTHER PTHR13140:SF364 | Pfam PF01576 | Pfam PF00063	LADELRAEQDHAQTQEk	K17 Methyl	1	1000	146.02	41.67	37.38	0.9964	2	1994.97	665.996	3	0.00153	0.768	1267	1283		FU_2015_0616_RJ_62_12a.22997.22997. File:"FU_2015_0616_RJ_62_12a.raw", NativeID:"controllerType=0 controllerNumber=1 scan=22997"	Mudpit_FU_2015_0616_RJ_62_12a (12a)
MCOT12534.1.CT	| myosin heavy chain, isoform B | Similar to KRF81446.1 | ***- | PANTHER PTHR13140 | PANTHER PTHR13140:SF364 | Pfam PF01576 | Pfam PF00063	KQAGEVTQK					43.4	63.49	0.9994	2	987.535	494.775	2	-6.19e-05	-0.0627	499	507		FU_2015_0616_RJ_60_1a.2221.2221. File:"FU_2015_0616_RJ_60_1a.raw", NativeID:"controllerType=0 controllerNumber=1 scan=2221"	Mudpit_FU_2015_0616_RJ_60_1a (1a)
MCOT12534.1.CT	| myosin heavy chain, isoform B | Similar to KRF81446.1 | ***- | PANTHER PTHR13140 | PANTHER PTHR13140:SF364 | Pfam PF01576 | Pfam PF00063	VAQTEASLAREEK					43.77	86.04	0.999	2	1431.74	716.878	2	1	0.805	358	370		FU_2015_0616_RJ_36_11b.16103.16103. File:"FU_2015_0616_RJ_36_11b.raw", NativeID:"controllerType=0 controllerNumber=1 scan=16103"	Mudpit_FU_2015_0616_RJ_27_11A_150619194009 (11a)
MCOT12534.1.CT	| myosin heavy chain, isoform B | Similar to KRF81446.1 | ***- | PANTHER PTHR13140 | PANTHER PTHR13140:SF364 | Pfam PF01576 | Pfam PF00063	YQQQLKDVQTALEEEQR					41.77	76.1	0.9992	2	2105.04	702.688	3	0.00242	1.15	1148	1164		FU_2015_0616_RJ_27_11A_150619194009.50188.50188. File:"FU_2015_0616_RJ_27_11A_150619194009.raw", NativeID:"controllerType=0 controllerNumber=1 scan=50188"	Mudpit_FU_2015_0616_RJ_27_11A_150619194009 (11a)
MCOT12534.1.CT	| myosin heavy chain, isoform B | Similar to KRF81446.1 | ***- | PANTHER PTHR13140 | PANTHER PTHR13140:SF364 | Pfam PF01576 | Pfam PF00063	VRELEnELDGEQR	N6 Deamidated	1	76.54	93.04	40.62	33.63	0.9944	2	1586.75	529.925	3	0.000814	0.513	1321	1333		FU_2015_0616_RJ_62_12a.23595.23595. File:"FU_2015_0616_RJ_62_12a.raw", NativeID:"controllerType=0 controllerNumber=1 scan=23595"	Mudpit_FU_2015_0616_RJ_62_12a (12a)
MCOT12534.1.CT	| myosin heavy chain, isoform B | Similar to KRF81446.1 | ***- | PANTHER PTHR13140 | PANTHER PTHR13140:SF364 | Pfam PF01576 | Pfam PF00063	ATDQTFVDK					43.72	36.09	0.9754	2	2046.98	512.751	4	1020	-145	41	49		FU_2015_0616_RJ_51_8b.18046.18046. File:"FU_2015_0616_RJ_51_8b.raw", NativeID:"controllerType=0 controllerNumber=1 scan=18046"	Mudpit_FU_2015_0616_RJ_42_8a (8a)
MCOT12534.1.CT	| myosin heavy chain, isoform B | Similar to KRF81446.1 | ***- | PANTHER PTHR13140 | PANTHER PTHR13140:SF364 | Pfam PF01576 | Pfam PF00063	KQAGEVTQK					43.74	28.04	0.975	2	987.535	494.775	2	0.000304	0.308	499	507		FU_2015_0616_RJ_59_12b.60956.60956. File:"FU_2015_0616_RJ_59_12b.raw", NativeID:"controllerType=0 controllerNumber=1 scan=60956"	Mudpit_FU_2015_0616_RJ_62_12a (12a)
MCOT12534.1.CT	| myosin heavy chain, isoform B | Similar to KRF81446.1 | ***- | PANTHER PTHR13140 | PANTHER PTHR13140:SF364 | Pfam PF01576 | Pfam PF00063	AEQDHAQTQEK					42.18	37.63	0.979	2	2567.15	642.795	4	1280	32.1	1273	1283		FU_2015_0616_RJ_32_3b.672.672. File:"FU_2015_0616_RJ_32_3b.raw", NativeID:"controllerType=0 controllerNumber=1 scan=672"	Mudpit_FU_2015_0616_RJ_34_3a (3a)
MCOT12534.1.CT	| myosin heavy chain, isoform B | Similar to KRF81446.1 | ***- | PANTHER PTHR13140 | PANTHER PTHR13140:SF364 | Pfam PF01576 | Pfam PF00063	AGVLGQmEELRDDR	M7 Oxidation	1	1000	85.03	41.26	42.21	0.9985	2	1603.76	535.595	3	0.000217	0.135	269	282		FU_2015_0616_RJ_52_9a.29360.29360. File:"FU_2015_0616_RJ_52_9a.raw", NativeID:"controllerType=0 controllerNumber=1 scan=29360"	Mudpit_FU_2015_0616_RJ_52_9a (9a)
MCOT12534.1.CT	| myosin heavy chain, isoform B | Similar to KRF81446.1 | ***- | PANTHER PTHR13140 | PANTHER PTHR13140:SF364 | Pfam PF01576 | Pfam PF00063	ATLDHLTNEk	K10 Methyl	1	1000	108.01	45.61	35.87	0.9732	2	1731.89	578.304	3	577	-158	735	744		FU_2015_0616_RJ_52_9a.24991.24991. File:"FU_2015_0616_RJ_52_9a.raw", NativeID:"controllerType=0 controllerNumber=1 scan=24991"	Mudpit_FU_2015_0616_RJ_52_9a (9a)
MCOT12534.1.CT	| myosin heavy chain, isoform B | Similar to KRF81446.1 | ***- | PANTHER PTHR13140 | PANTHER PTHR13140:SF364 | Pfam PF01576 | Pfam PF00063	GAYEEAQEQLEAVR					43.71	95.4	0.9978	2	1591.75	796.882	2	0.00101	0.632	988	1001		FU_2015_0616_RJ_35_9b.47696.47696. File:"FU_2015_0616_RJ_35_9b.raw", NativeID:"controllerType=0 controllerNumber=1 scan=47696"	Mudpit_FU_2015_0616_RJ_52_9a (9a)
MCOT12534.1.CT	| myosin heavy chain, isoform B | Similar to KRF81446.1 | ***- | PANTHER PTHR13140 | PANTHER PTHR13140:SF364 | Pfam PF01576 | Pfam PF00063	VAQTEASLAREEK					45.76	87.33	0.9969	2	2861.47	716.376	4	1430	-54.7	358	370		FU_2015_0616_RJ_27_11A_150619194009.16399.16399. File:"FU_2015_0616_RJ_27_11A_150619194009.raw", NativeID:"controllerType=0 controllerNumber=1 scan=16399"	Mudpit_FU_2015_0616_RJ_27_11A_150619194009 (11a)
MCOT12534.1.CT	| myosin heavy chain, isoform B | Similar to KRF81446.1 | ***- | PANTHER PTHR13140 | PANTHER PTHR13140:SF364 | Pfam PF01576 | Pfam PF00063	LEDEQGLVGK					45.91	54.66	1	2	1086.56	544.285	2	0.000278	0.256	596	605		FU_2015_0616_RJ_36_11b.25332.25332. File:"FU_2015_0616_RJ_36_11b.raw", NativeID:"controllerType=0 controllerNumber=1 scan=25332"	Mudpit_FU_2015_0616_RJ_27_11A_150619194009 (11a)
MCOT12534.1.CT	| myosin heavy chain, isoform B | Similar to KRF81446.1 | ***- | PANTHER PTHR13140 | PANTHER PTHR13140:SF364 | Pfam PF01576 | Pfam PF00063	ISLTTQLEDTKR					42.22	56.85	0.9949	2	2807.53	702.889	4	1400	-20.3	808	819		FU_2015_0616_RJ_36_11b.39174.39174. File:"FU_2015_0616_RJ_36_11b.raw", NativeID:"controllerType=0 controllerNumber=1 scan=39174"	Mudpit_FU_2015_0616_RJ_27_11A_150619194009 (11a)
MCOT12534.1.CT	| myosin heavy chain, isoform B | Similar to KRF81446.1 | ***- | PANTHER PTHR13140 | PANTHER PTHR13140:SF364 | Pfam PF01576 | Pfam PF00063	LEEAGGATSAQIELNK					43.78	117.9	0.9941	2	1629.82	815.918	2	0.000826	0.507	652	667		FU_2015_0616_RJ_62_12a.32760.32760. File:"FU_2015_0616_RJ_62_12a.raw", NativeID:"controllerType=0 controllerNumber=1 scan=32760"	Mudpit_FU_2015_0616_RJ_62_12a (12a)
MCOT12534.1.CT	| myosin heavy chain, isoform B | Similar to KRF81446.1 | ***- | PANTHER PTHR13140 | PANTHER PTHR13140:SF364 | Pfam PF01576 | Pfam PF00063	VDDLAAELDASQk	K13 Methyl	1	1000	51.32	43.99	79.01	0.9972	2	2775.37	694.849	4	1390	-33.5	962	974		FU_2015_0616_RJ_35_9b.47186.47186. File:"FU_2015_0616_RJ_35_9b.raw", NativeID:"controllerType=0 controllerNumber=1 scan=47186"	Mudpit_FU_2015_0616_RJ_52_9a (9a)
MCOT12534.1.CT	| myosin heavy chain, isoform B | Similar to KRF81446.1 | ***- | PANTHER PTHR13140 | PANTHER PTHR13140:SF364 | Pfam PF01576 | Pfam PF00063	SLNDFDAAKK					44.2	70.11	0.9992	2	1107.56	554.785	2	-4.39e-05	-0.0396	771	780		FU_2015_0616_RJ_65_1b.21486.21486. File:"FU_2015_0616_RJ_65_1b.raw", NativeID:"controllerType=0 controllerNumber=1 scan=21486"	Mudpit_FU_2015_0616_RJ_60_1a (1a)
MCOT12534.1.CT	| myosin heavy chain, isoform B | Similar to KRF81446.1 | ***- | PANTHER PTHR13140 | PANTHER PTHR13140:SF364 | Pfam PF01576 | Pfam PF00063	KQAGEVTQK					43.44	53.94	1	2	987.535	494.775	2	-0.000428	-0.433	499	507		FU_2015_0616_RJ_64_10a.2336.2336. File:"FU_2015_0616_RJ_64_10a.raw", NativeID:"controllerType=0 controllerNumber=1 scan=2336"	Mudpit_FU_2015_0616_RJ_64_10a (10a)
MCOT12534.1.CT	| myosin heavy chain, isoform B | Similar to KRF81446.1 | ***- | PANTHER PTHR13140 | PANTHER PTHR13140:SF364 | Pfam PF01576 | Pfam PF00063	NKDPLNDTVVDQFK					43.91	31.31	0.9769	2	1631.82	816.915	2	0.000122	0.0748	96	109		FU_2015_0616_RJ_65_1b.49635.49635. File:"FU_2015_0616_RJ_65_1b.raw", NativeID:"controllerType=0 controllerNumber=1 scan=49635"	Mudpit_FU_2015_0616_RJ_60_1a (1a)
MCOT12534.1.CT	| myosin heavy chain, isoform B | Similar to KRF81446.1 | ***- | PANTHER PTHR13140 | PANTHER PTHR13140:SF364 | Pfam PF01576 | Pfam PF00063	LADEEGRER					43.61	42.1	0.9992	2	1073.51	537.763	2	0.000568	0.529	820	828		FU_2015_0616_RJ_27_11A_150619194009.5012.5012. File:"FU_2015_0616_RJ_27_11A_150619194009.raw", NativeID:"controllerType=0 controllerNumber=1 scan=5012"	Mudpit_FU_2015_0616_RJ_27_11A_150619194009 (11a)
MCOT12534.1.CT	| myosin heavy chain, isoform B | Similar to KRF81446.1 | ***- | PANTHER PTHR13140 | PANTHER PTHR13140:SF364 | Pfam PF01576 | Pfam PF00063	KLSIENSDLLR					40.41	71.13	0.9994	2	1286.72	429.914	3	-0.000127	-0.0986	781	791		FU_2015_0616_RJ_51_8b.43173.43173. File:"FU_2015_0616_RJ_51_8b.raw", NativeID:"controllerType=0 controllerNumber=1 scan=43173"	Mudpit_FU_2015_0616_RJ_42_8a (8a)
MCOT12534.1.CT	| myosin heavy chain, isoform B | Similar to KRF81446.1 | ***- | PANTHER PTHR13140 | PANTHER PTHR13140:SF364 | Pfam PF01576 | Pfam PF00063	QAASAILESTGLDPDQFR					43.81	96.97	0.9914	2	3835.89	959.979	4	1920	-71.7	242	259		FU_2015_0616_RJ_52_9a.68545.68545. File:"FU_2015_0616_RJ_52_9a.raw", NativeID:"controllerType=0 controllerNumber=1 scan=68545"	Mudpit_FU_2015_0616_RJ_52_9a (9a)
MCOT12534.1.CT	| myosin heavy chain, isoform B | Similar to KRF81446.1 | ***- | PANTHER PTHR13140 | PANTHER PTHR13140:SF364 | Pfam PF01576 | Pfam PF00063	HNDAVSEmGEQIDQLNK	M8 Oxidation	1	1000	143.67	39.85	86.5	0.9987	2	1942.87	648.63	3	0.000366	0.188	698	714		FU_2015_0616_RJ_59_12b.31742.31742. File:"FU_2015_0616_RJ_59_12b.raw", NativeID:"controllerType=0 controllerNumber=1 scan=31742"	Mudpit_FU_2015_0616_RJ_62_12a (12a)
MCOT12534.1.CT	| myosin heavy chain, isoform B | Similar to KRF81446.1 | ***- | PANTHER PTHR13140 | PANTHER PTHR13140:SF364 | Pfam PF01576 | Pfam PF00063	QAETELADAHEQLNELSAQATSISAAK					41.26	97.94	0.9972	2	2825.37	942.797	3	0.000361	0.128	1203	1229		FU_2015_0616_RJ_59_12b.68101.68101. File:"FU_2015_0616_RJ_59_12b.raw", NativeID:"controllerType=0 controllerNumber=1 scan=68101"	Mudpit_FU_2015_0616_RJ_62_12a (12a)
MCOT12534.1.CT	| myosin heavy chain, isoform B | Similar to KRF81446.1 | ***- | PANTHER PTHR13140 | PANTHER PTHR13140:SF364 | Pfam PF01576 | Pfam PF00063	ATDQTFVDKLmAQHLGK	M11 Oxidation	1	1000	75.27	46.14	45.24	0.9991	2	1917.96	640.328	3	0.000728	0.379	41	57		FU_2015_0616_RJ_43_7a.44525.44525. File:"FU_2015_0616_RJ_43_7a.raw", NativeID:"controllerType=0 controllerNumber=1 scan=44525"	Mudpit_FU_2015_0616_RJ_43_7a (7a)
MCOT12534.1.CT	| myosin heavy chain, isoform B | Similar to KRF81446.1 | ***- | PANTHER PTHR13140 | PANTHER PTHR13140:SF364 | Pfam PF01576 | Pfam PF00063	QAASAILESTGLDPDQFR					43.81	124.8	0.9671	2	3835.89	959.979	4	1920	-71.7	242	259		FU_2015_0616_RJ_27_11A_150619194009.70456.70456. File:"FU_2015_0616_RJ_27_11A_150619194009.raw", NativeID:"controllerType=0 controllerNumber=1 scan=70456"	Mudpit_FU_2015_0616_RJ_27_11A_150619194009 (11a)
MCOT12534.1.CT	| myosin heavy chain, isoform B | Similar to KRF81446.1 | ***- | PANTHER PTHR13140 | PANTHER PTHR13140:SF364 | Pfam PF01576 | Pfam PF00063	QLQHQLNEVQGK					45.3	75.57	0.9995	2	1420.74	711.379	2	5.81e-05	0.0408	753	764		FU_2015_0616_RJ_62_12a.17315.17315. File:"FU_2015_0616_RJ_62_12a.raw", NativeID:"controllerType=0 controllerNumber=1 scan=17315"	Mudpit_FU_2015_0616_RJ_62_12a (12a)
MCOT12534.1.CT	| myosin heavy chain, isoform B | Similar to KRF81446.1 | ***- | PANTHER PTHR13140 | PANTHER PTHR13140:SF364 | Pfam PF01576 | Pfam PF00063	ATLDHLTnEK	N8 Deamidated	1	1000	110.54	43.41	89.54	0.9938	2	2283.12	571.788	4	1140	200	735	744		FU_2015_0616_RJ_27_11A_150619194009.19635.19635. File:"FU_2015_0616_RJ_27_11A_150619194009.raw", NativeID:"controllerType=0 controllerNumber=1 scan=19635"	Mudpit_FU_2015_0616_RJ_27_11A_150619194009 (11a)
MCOT12534.1.CT	| myosin heavy chain, isoform B | Similar to KRF81446.1 | ***- | PANTHER PTHR13140 | PANTHER PTHR13140:SF364 | Pfam PF01576 | Pfam PF00063	KLEQEnGGLK	N6 Deamidated	1	37.41	143.42	43.91	55.01	0.9995	2	1115.58	558.798	2	-0.000358	-0.321	444	453		FU_2015_0616_RJ_51_8b.10102.10102. File:"FU_2015_0616_RJ_51_8b.raw", NativeID:"controllerType=0 controllerNumber=1 scan=10102"	Mudpit_FU_2015_0616_RJ_42_8a (8a)
MCOT12534.1.CT	| myosin heavy chain, isoform B | Similar to KRF81446.1 | ***- | PANTHER PTHR13140 | PANTHER PTHR13140:SF364 | Pfam PF01576 | Pfam PF00063	AQLELSQVR					43.8	54.82	1	2	1042.58	522.296	2	-0.000414	-0.397	1063	1071		FU_2015_0616_RJ_55_10b.35341.35341. File:"FU_2015_0616_RJ_55_10b.raw", NativeID:"controllerType=0 controllerNumber=1 scan=35341"	Mudpit_FU_2015_0616_RJ_64_10a (10a)
MCOT12534.1.CT	| myosin heavy chain, isoform B | Similar to KRF81446.1 | ***- | PANTHER PTHR13140 | PANTHER PTHR13140:SF364 | Pfam PF01576 | Pfam PF00063	ISLTTQLEDTkR	K11 Methyl	1	1000	106.61	40.48	47.02	0.9974	2	1417.78	473.599	3	-0.00129	-0.907	808	819		FU_2015_0616_RJ_35_9b.37591.37591. File:"FU_2015_0616_RJ_35_9b.raw", NativeID:"controllerType=0 controllerNumber=1 scan=37591"	Mudpit_FU_2015_0616_RJ_52_9a (9a)
MCOT12534.1.CT	| myosin heavy chain, isoform B | Similar to KRF81446.1 | ***- | PANTHER PTHR13140 | PANTHER PTHR13140:SF364 | Pfam PF01576 | Pfam PF00063	LAEAEETIESLNQk	K14 Methyl	1	1000	90.97	46.09	35.62	0.993	2	1587.8	530.274	3	0.000447	0.282	899	912		FU_2015_0616_RJ_35_9b.47094.47094. File:"FU_2015_0616_RJ_35_9b.raw", NativeID:"controllerType=0 controllerNumber=1 scan=47094"	Mudpit_FU_2015_0616_RJ_52_9a (9a)
MCOT12534.1.CT	| myosin heavy chain, isoform B | Similar to KRF81446.1 | ***- | PANTHER PTHR13140 | PANTHER PTHR13140:SF364 | Pfam PF01576 | Pfam PF00063	LADELRAEQDHAQTQEK					45.97	51.25	1	2	2641.27	661.324	4	660	-182	1267	1283		FU_2015_0616_RJ_65_1b.21752.21752. File:"FU_2015_0616_RJ_65_1b.raw", NativeID:"controllerType=0 controllerNumber=1 scan=21752"	Mudpit_FU_2015_0616_RJ_60_1a (1a)
MCOT12534.1.CT	| myosin heavy chain, isoform B | Similar to KRF81446.1 | ***- | PANTHER PTHR13140 | PANTHER PTHR13140:SF364 | Pfam PF01576 | Pfam PF00063	LKVDDLAAELDASQk	K15 Methyl	1	119.9	93.33	44.22	38.41	0.9914	2	1628.86	815.438	2	-0.00063	-0.386	960	974		FU_2015_0616_RJ_15_7b.41538.41538. File:"FU_2015_0616_RJ_15_7b.raw", NativeID:"controllerType=0 controllerNumber=1 scan=41538"	Mudpit_FU_2015_0616_RJ_43_7a (7a)
MCOT12534.1.CT	| myosin heavy chain, isoform B | Similar to KRF81446.1 | ***- | PANTHER PTHR13140 | PANTHER PTHR13140:SF364 | Pfam PF01576 | Pfam PF00063	QIKELQAR					41.31	41.33	0.99	2	984.571	493.293	2	-0.000446	-0.452	609	616		FU_2015_0616_RJ_52_9a.13380.13380. File:"FU_2015_0616_RJ_52_9a.raw", NativeID:"controllerType=0 controllerNumber=1 scan=13380"	Mudpit_FU_2015_0616_RJ_52_9a (9a)
MCOT12534.1.CT	| myosin heavy chain, isoform B | Similar to KRF81446.1 | ***- | PANTHER PTHR13140 | PANTHER PTHR13140:SF364 | Pfam PF01576 | Pfam PF00063	ATKDHQIR					42.33	31.36	0.9625	2	1935.04	484.767	4	968	-58.8	471	478		FU_2015_0616_RJ_59_12b.701.701. File:"FU_2015_0616_RJ_59_12b.raw", NativeID:"controllerType=0 controllerNumber=1 scan=701"	Mudpit_FU_2015_0616_RJ_62_12a (12a)
MCOT12534.1.CT	| myosin heavy chain, isoform B | Similar to KRF81446.1 | ***- | PANTHER PTHR13140 | PANTHER PTHR13140:SF364 | Pfam PF01576 | Pfam PF00063	KQAGEVTQK					43.4	58.46	0.9998	2	987.535	494.775	2	-6.19e-05	-0.0627	499	507		FU_2015_0616_RJ_43_7a.1822.1822. File:"FU_2015_0616_RJ_43_7a.raw", NativeID:"controllerType=0 controllerNumber=1 scan=1822"	Mudpit_FU_2015_0616_RJ_43_7a (7a)
MCOT12534.1.CT	| myosin heavy chain, isoform B | Similar to KRF81446.1 | ***- | PANTHER PTHR13140 | PANTHER PTHR13140:SF364 | Pfam PF01576 | Pfam PF00063	VAQTEASLAREEk	K13 Methyl	1	1000	100.96	45.21	58.8	0.9998	2	1444.75	723.384	2	0.00117	0.811	358	370		FU_2015_0616_RJ_55_10b.22031.22031. File:"FU_2015_0616_RJ_55_10b.raw", NativeID:"controllerType=0 controllerNumber=1 scan=22031"	Mudpit_FU_2015_0616_RJ_64_10a (10a)
MCOT12534.1.CT	| myosin heavy chain, isoform B | Similar to KRF81446.1 | ***- | PANTHER PTHR13140 | PANTHER PTHR13140:SF364 | Pfam PF01576 | Pfam PF00063	ISLTTQLEDTkR	K11 Methyl	1	1000	96.91	40.33	36.24	0.9976	2	1417.78	473.6	3	0.000729	0.514	808	819		FU_2015_0616_RJ_27_11A_150619194009.40921.40921. File:"FU_2015_0616_RJ_27_11A_150619194009.raw", NativeID:"controllerType=0 controllerNumber=1 scan=40921"	Mudpit_FU_2015_0616_RJ_27_11A_150619194009 (11a)
MCOT12534.1.CT	| myosin heavy chain, isoform B | Similar to KRF81446.1 | ***- | PANTHER PTHR13140 | PANTHER PTHR13140:SF364 | Pfam PF01576 | Pfam PF00063	AnALQNELEESR	N2 Deamidated	1	65.16	123.54	43.25	74.92	0.9992	2	1373.64	687.828	2	-0.000344	-0.25	1180	1191		FU_2015_0616_RJ_42_8a.40372.40372. File:"FU_2015_0616_RJ_42_8a.raw", NativeID:"controllerType=0 controllerNumber=1 scan=40372"	Mudpit_FU_2015_0616_RJ_42_8a (8a)
MCOT12534.1.CT	| myosin heavy chain, isoform B | Similar to KRF81446.1 | ***- | PANTHER PTHR13140 | PANTHER PTHR13140:SF364 | Pfam PF01576 | Pfam PF00063	DLEEANIQHESTLANLR					41.57	56.4	0.9999	2	1951.96	651.661	3	0.000952	0.487	679	695		FU_2015_0616_RJ_55_10b.49461.49461. File:"FU_2015_0616_RJ_55_10b.raw", NativeID:"controllerType=0 controllerNumber=1 scan=49461"	Mudpit_FU_2015_0616_RJ_64_10a (10a)
MCOT12534.1.CT	| myosin heavy chain, isoform B | Similar to KRF81446.1 | ***- | PANTHER PTHR13140 | PANTHER PTHR13140:SF364 | Pfam PF01576 | Pfam PF00063	VAQTEASLAR					45.48	50.31	0.9993	2	1566.83	523.285	3	522	-91.6	358	367		FU_2015_0616_RJ_55_10b.15962.15962. File:"FU_2015_0616_RJ_55_10b.raw", NativeID:"controllerType=0 controllerNumber=1 scan=15962"	Mudpit_FU_2015_0616_RJ_64_10a (10a)
MCOT12534.1.CT	| myosin heavy chain, isoform B | Similar to KRF81446.1 | ***- | PANTHER PTHR13140 | PANTHER PTHR13140:SF364 | Pfam PF01576 | Pfam PF00063	DIEAELEKLEEk	K12 Methyl	0.15	0	52.26	45.81	41.72	0.99	2	1944.99	487.256	4	486	-38.5	346	357		FU_2015_0616_RJ_59_12b.88505.88505. File:"FU_2015_0616_RJ_59_12b.raw", NativeID:"controllerType=0 controllerNumber=1 scan=88505"	Mudpit_FU_2015_0616_RJ_62_12a (12a)
MCOT12534.1.CT	| myosin heavy chain, isoform B | Similar to KRF81446.1 | ***- | PANTHER PTHR13140 | PANTHER PTHR13140:SF364 | Pfam PF01576 | Pfam PF00063	LEQEnGGLKK	N5 Deamidated	1	51.64	90.34	43.91	47.45	0.9997	2	1115.58	558.798	2	-0.000114	-0.102	445	454		FU_2015_0616_RJ_62_12a.7309.7309. File:"FU_2015_0616_RJ_62_12a.raw", NativeID:"controllerType=0 controllerNumber=1 scan=7309"	Mudpit_FU_2015_0616_RJ_62_12a (12a)
MCOT12534.1.CT	| myosin heavy chain, isoform B | Similar to KRF81446.1 | ***- | PANTHER PTHR13140 | PANTHER PTHR13140:SF364 | Pfam PF01576 | Pfam PF00063	AQQELEEAEER					44.24	68.87	0.9945	2	2661.2	666.308	4	1330	-6.95	1401	1411		FU_2015_0616_RJ_52_9a.21373.21373. File:"FU_2015_0616_RJ_52_9a.raw", NativeID:"controllerType=0 controllerNumber=1 scan=21373"	Mudpit_FU_2015_0616_RJ_52_9a (9a)
MCOT12534.1.CT	| myosin heavy chain, isoform B | Similar to KRF81446.1 | ***- | PANTHER PTHR13140 | PANTHER PTHR13140:SF364 | Pfam PF01576 | Pfam PF00063	LADELRAEQDHAQTQEK					46.08	45.64	0.9964	2	2641.27	661.325	4	660	-181	1267	1283		FU_2015_0616_RJ_15_7b.14363.14363. File:"FU_2015_0616_RJ_15_7b.raw", NativeID:"controllerType=0 controllerNumber=1 scan=14363"	Mudpit_FU_2015_0616_RJ_43_7a (7a)
MCOT12534.1.CT	| myosin heavy chain, isoform B | Similar to KRF81446.1 | ***- | PANTHER PTHR13140 | PANTHER PTHR13140:SF364 | Pfam PF01576 | Pfam PF00063	NLNDEIAHQDELInKLNK	N14 Deamidated	0.99	17.56	94.86	41.64	47.91	0.9996	2	2121.07	708.031	3	0.00199	0.935	479	496		FU_2015_0616_RJ_27_11A_150619194009.45537.45537. File:"FU_2015_0616_RJ_27_11A_150619194009.raw", NativeID:"controllerType=0 controllerNumber=1 scan=45537"	Mudpit_FU_2015_0616_RJ_27_11A_150619194009 (11a)
MCOT12534.1.CT	| myosin heavy chain, isoform B | Similar to KRF81446.1 | ***- | PANTHER PTHR13140 | PANTHER PTHR13140:SF364 | Pfam PF01576 | Pfam PF00063	DKEIASLTAK					44.21	58.09	1	2	1074.59	538.303	2	-9.94e-06	-0.00924	586	595		FU_2015_0616_RJ_40_4a.23265.23265. File:"FU_2015_0616_RJ_40_4a.raw", NativeID:"controllerType=0 controllerNumber=1 scan=23265"	Mudpit_FU_2015_0616_RJ_40_4a (4a)
MCOT12534.1.CT	| myosin heavy chain, isoform B | Similar to KRF81446.1 | ***- | PANTHER PTHR13140 | PANTHER PTHR13140:SF364 | Pfam PF01576 | Pfam PF00063	LSIEnSDLLR	N5 Deamidated	1	1000	65.49	44.19	39.05	0.9924	2	1159.61	580.811	2	-0.000946	-0.815	782	791		FU_2015_0616_RJ_36_11b.55303.55303. File:"FU_2015_0616_RJ_36_11b.raw", NativeID:"controllerType=0 controllerNumber=1 scan=55303"	Mudpit_FU_2015_0616_RJ_27_11A_150619194009 (11a)
MCOT12534.1.CT	| myosin heavy chain, isoform B | Similar to KRF81446.1 | ***- | PANTHER PTHR13140 | PANTHER PTHR13140:SF364 | Pfam PF01576 | Pfam PF00063	KHNDAVSEmGEQIDQLNK	M9 Oxidation	1	1000	76.94	43.11	58.48	0.9994	2	2070.96	518.748	4	-0.0012	-0.58	697	714		FU_2015_0616_RJ_59_12b.26012.26012. File:"FU_2015_0616_RJ_59_12b.raw", NativeID:"controllerType=0 controllerNumber=1 scan=26012"	Mudpit_FU_2015_0616_RJ_62_12a (12a)
MCOT12534.1.CT	| myosin heavy chain, isoform B | Similar to KRF81446.1 | ***- | PANTHER PTHR13140 | PANTHER PTHR13140:SF364 | Pfam PF01576 | Pfam PF00063	cIIPnEMK	N5 Deamidated	1	1000	57.08	40.85	27.47	0.9758	2	993.434	497.724	2	0.00055	0.553	176	183	C1 Methylthio	FU_2015_0616_RJ_64_10a.49095.49095. File:"FU_2015_0616_RJ_64_10a.raw", NativeID:"controllerType=0 controllerNumber=1 scan=49095"	Mudpit_FU_2015_0616_RJ_64_10a (10a)
MCOT12534.1.CT	| myosin heavy chain, isoform B | Similar to KRF81446.1 | ***- | PANTHER PTHR13140 | PANTHER PTHR13140:SF364 | Pfam PF01576 | Pfam PF00063	KLEQEnGGLK	N6 Deamidated	0.99	21.3	89.81	43.91	39.31	0.9966	2	1115.58	558.798	2	-0.000236	-0.211	444	453		FU_2015_0616_RJ_36_11b.11817.11817. File:"FU_2015_0616_RJ_36_11b.raw", NativeID:"controllerType=0 controllerNumber=1 scan=11817"	Mudpit_FU_2015_0616_RJ_27_11A_150619194009 (11a)
MCOT12534.1.CT	| myosin heavy chain, isoform B | Similar to KRF81446.1 | ***- | PANTHER PTHR13140 | PANTHER PTHR13140:SF364 | Pfam PF01576 | Pfam PF00063	ADLETQLADTVDRLQQEEDAR					41.56	46.74	0.9984	2	2415.15	806.059	3	0.00218	0.904	415	435		FU_2015_0616_RJ_40_4a.90932.90932. File:"FU_2015_0616_RJ_40_4a.raw", NativeID:"controllerType=0 controllerNumber=1 scan=90932"	Mudpit_FU_2015_0616_RJ_40_4a (4a)
MCOT12534.1.CT	| myosin heavy chain, isoform B | Similar to KRF81446.1 | ***- | PANTHER PTHR13140 | PANTHER PTHR13140:SF364 | Pfam PF01576 | Pfam PF00063	LEQTLDELEDSLER					45.71	49.21	0.9994	2	1688.81	845.413	2	0.000118	0.0699	529	542		FU_2015_0616_RJ_32_3b.73526.73526. File:"FU_2015_0616_RJ_32_3b.raw", NativeID:"controllerType=0 controllerNumber=1 scan=73526"	Mudpit_FU_2015_0616_RJ_34_3a (3a)
MCOT12534.1.CT	| myosin heavy chain, isoform B | Similar to KRF81446.1 | ***- | PANTHER PTHR13140 | PANTHER PTHR13140:SF364 | Pfam PF01576 | Pfam PF00063	GSSPLPPSVK					41.03	38.82	0.994	2	1935.07	484.774	4	968	-51.3	1432	1441		FU_2015_0616_RJ_36_11b.22513.22513. File:"FU_2015_0616_RJ_36_11b.raw", NativeID:"controllerType=0 controllerNumber=1 scan=22513"	Mudpit_FU_2015_0616_RJ_27_11A_150619194009 (11a)
MCOT12534.1.CT	| myosin heavy chain, isoform B | Similar to KRF81446.1 | ***- | PANTHER PTHR13140 | PANTHER PTHR13140:SF364 | Pfam PF01576 | Pfam PF00063	SLNDFDAAK					43.4	51.25	1	2	1958.92	490.738	4	979	-104	771	779		FU_2015_0616_RJ_65_1b.29446.29446. File:"FU_2015_0616_RJ_65_1b.raw", NativeID:"controllerType=0 controllerNumber=1 scan=29446"	Mudpit_FU_2015_0616_RJ_60_1a (1a)
MCOT12534.1.CT	| myosin heavy chain, isoform B | Similar to KRF81446.1 | ***- | PANTHER PTHR13140 | PANTHER PTHR13140:SF364 | Pfam PF01576 | Pfam PF00063	LDEAENNALK					43.79	37.72	0.9958	2	1115.55	558.78	2	2.41e-05	0.0215	1299	1308		FU_2015_0616_RJ_65_1b.19369.19369. File:"FU_2015_0616_RJ_65_1b.raw", NativeID:"controllerType=0 controllerNumber=1 scan=19369"	Mudpit_FU_2015_0616_RJ_60_1a (1a)
MCOT12534.1.CT	| myosin heavy chain, isoform B | Similar to KRF81446.1 | ***- | PANTHER PTHR13140 | PANTHER PTHR13140:SF364 | Pfam PF01576 | Pfam PF00063	EQLEEEAEGK					43.76	57.09	1	2	1160.52	581.267	2	-0.00012	-0.103	847	856		FU_2015_0616_RJ_40_4a.21735.21735. File:"FU_2015_0616_RJ_40_4a.raw", NativeID:"controllerType=0 controllerNumber=1 scan=21735"	Mudpit_FU_2015_0616_RJ_40_4a (4a)
MCOT12534.1.CT	| myosin heavy chain, isoform B | Similar to KRF81446.1 | ***- | PANTHER PTHR13140 | PANTHER PTHR13140:SF364 | Pfam PF01576 | Pfam PF00063	cQYLcELNDVK					38.83	40.11	0.9959	2	2837.14	710.293	4	1420	-102	724	734	C1 Methylthio, C5 Methylthio	FU_2015_0616_RJ_27_11A_150619194009.71092.71092. File:"FU_2015_0616_RJ_27_11A_150619194009.raw", NativeID:"controllerType=0 controllerNumber=1 scan=71092"	Mudpit_FU_2015_0616_RJ_27_11A_150619194009 (11a)
MCOT12534.1.CT	| myosin heavy chain, isoform B | Similar to KRF81446.1 | ***- | PANTHER PTHR13140 | PANTHER PTHR13140:SF364 | Pfam PF01576 | Pfam PF00063	GGGFATVSSSYK					43.71	32.25	0.9523	2	2319.1	580.783	4	1160	171	145	156		FU_2015_0616_RJ_42_8a.29321.29321. File:"FU_2015_0616_RJ_42_8a.raw", NativeID:"controllerType=0 controllerNumber=1 scan=29321"	Mudpit_FU_2015_0616_RJ_42_8a (8a)
MCOT12534.1.CT	| myosin heavy chain, isoform B | Similar to KRF81446.1 | ***- | PANTHER PTHR13140 | PANTHER PTHR13140:SF364 | Pfam PF01576 | Pfam PF00063	ATLDHLTNEk	K10 Methyl	1	1000	118.51	45.63	40.87	0.991	2	1731.89	578.304	3	577	-159	735	744		FU_2015_0616_RJ_51_8b.24514.24514. File:"FU_2015_0616_RJ_51_8b.raw", NativeID:"controllerType=0 controllerNumber=1 scan=24514"	Mudpit_FU_2015_0616_RJ_42_8a (8a)
MCOT12534.1.CT	| myosin heavy chain, isoform B | Similar to KRF81446.1 | ***- | PANTHER PTHR13140 | PANTHER PTHR13140:SF364 | Pfam PF01576 | Pfam PF00063	HNDAVSEMGEQIDQLNK					44.43	95.59	0.9978	2	1926.88	643.299	3	0.00138	0.718	698	714		FU_2015_0616_RJ_62_12a.47001.47001. File:"FU_2015_0616_RJ_62_12a.raw", NativeID:"controllerType=0 controllerNumber=1 scan=47001"	Mudpit_FU_2015_0616_RJ_62_12a (12a)
MCOT12534.1.CT	| myosin heavy chain, isoform B | Similar to KRF81446.1 | ***- | PANTHER PTHR13140 | PANTHER PTHR13140:SF364 | Pfam PF01576 | Pfam PF00063	ATDQTFVDKLmAQHLGK	M11 Oxidation	1	1000	31.45	41.78	32.99	0.9914	2	1917.96	480.498	4	0.000167	0.0871	41	57		FU_2015_0616_RJ_42_8a.46933.46933. File:"FU_2015_0616_RJ_42_8a.raw", NativeID:"controllerType=0 controllerNumber=1 scan=46933"	Mudpit_FU_2015_0616_RJ_42_8a (8a)
MCOT12534.1.CT	| myosin heavy chain, isoform B | Similar to KRF81446.1 | ***- | PANTHER PTHR13140 | PANTHER PTHR13140:SF364 | Pfam PF01576 | Pfam PF00063	ELEQTIQRK					43.01	36.17	0.978	2	1143.62	572.82	2	4.06e-06	0.00355	577	585		FU_2015_0616_RJ_11_5b.11265.11265. File:"FU_2015_0616_RJ_11_5b.raw", NativeID:"controllerType=0 controllerNumber=1 scan=11265"	Mudpit_FU_2015_0616_RJ_17_5a (5a)
MCOT12534.1.CT	| myosin heavy chain, isoform B | Similar to KRF81446.1 | ***- | PANTHER PTHR13140 | PANTHER PTHR13140:SF364 | Pfam PF01576 | Pfam PF00063	KQAGEVTQK					43.41	31.39	0.9855	2	987.535	494.775	2	0.000122	0.123	499	507		FU_2015_0616_RJ_36_11b.2764.2764. File:"FU_2015_0616_RJ_36_11b.raw", NativeID:"controllerType=0 controllerNumber=1 scan=2764"	Mudpit_FU_2015_0616_RJ_27_11A_150619194009 (11a)
MCOT12534.1.CT	| myosin heavy chain, isoform B | Similar to KRF81446.1 | ***- | PANTHER PTHR13140 | PANTHER PTHR13140:SF364 | Pfam PF01576 | Pfam PF00063	IKELSFQAEEDR					41.67	74.45	0.999	2	1463.73	488.916	3	-0.000468	-0.319	1349	1360		FU_2015_0616_RJ_42_8a.35568.35568. File:"FU_2015_0616_RJ_42_8a.raw", NativeID:"controllerType=0 controllerNumber=1 scan=35568"	Mudpit_FU_2015_0616_RJ_42_8a (8a)
MCOT12534.1.CT	| myosin heavy chain, isoform B | Similar to KRF81446.1 | ***- | PANTHER PTHR13140 | PANTHER PTHR13140:SF364 | Pfam PF01576 | Pfam PF00063	kHNDAVSEMGEQIDQLNK	K1 Dimethyl	1	99.63	70.18	45.3	37	0.9714	2	1388.64	695.33	2	-694	-337	697	714		FU_2015_0616_RJ_27_11A_150619194009.50934.50934. File:"FU_2015_0616_RJ_27_11A_150619194009.raw", NativeID:"controllerType=0 controllerNumber=1 scan=50934"	Mudpit_FU_2015_0616_RJ_27_11A_150619194009 (11a)
MCOT12534.1.CT	| myosin heavy chain, isoform B | Similar to KRF81446.1 | ***- | PANTHER PTHR13140 | PANTHER PTHR13140:SF364 | Pfam PF01576 | Pfam PF00063	SLnDFDAAKK	N3 Deamidated	1	1000	74.14	46.04	69.78	0.9989	2	2217.08	555.277	4	1110	-215	771	780		FU_2015_0616_RJ_43_7a.23386.23386. File:"FU_2015_0616_RJ_43_7a.raw", NativeID:"controllerType=0 controllerNumber=1 scan=23386"	Mudpit_FU_2015_0616_RJ_43_7a (7a)
MCOT12534.1.CT	| myosin heavy chain, isoform B | Similar to KRF81446.1 | ***- | PANTHER PTHR13140 | PANTHER PTHR13140:SF364 | Pfam PF01576 | Pfam PF00063	GAYEEAQEQLEAVR					43.7	80.84	0.9988	2	1591.75	796.882	2	0.000762	0.478	988	1001		FU_2015_0616_RJ_32_3b.52144.52144. File:"FU_2015_0616_RJ_32_3b.raw", NativeID:"controllerType=0 controllerNumber=1 scan=52144"	Mudpit_FU_2015_0616_RJ_34_3a (3a)
MCOT12534.1.CT	| myosin heavy chain, isoform B | Similar to KRF81446.1 | ***- | PANTHER PTHR13140 | PANTHER PTHR13140:SF364 | Pfam PF01576 | Pfam PF00063	DVQTALEEEQR					45.55	53.87	1	2	1316.62	659.318	2	0.000464	0.352	1154	1164		FU_2015_0616_RJ_34_3a.34499.34499. File:"FU_2015_0616_RJ_34_3a.raw", NativeID:"controllerType=0 controllerNumber=1 scan=34499"	Mudpit_FU_2015_0616_RJ_34_3a (3a)
MCOT12534.1.CT	| myosin heavy chain, isoform B | Similar to KRF81446.1 | ***- | PANTHER PTHR13140 | PANTHER PTHR13140:SF364 | Pfam PF01576 | Pfam PF00063	ANADAQLWR					43.6	56.83	1	2	1043.52	522.765	2	0.000486	0.465	866	874		FU_2015_0616_RJ_40_4a.39889.39889. File:"FU_2015_0616_RJ_40_4a.raw", NativeID:"controllerType=0 controllerNumber=1 scan=39889"	Mudpit_FU_2015_0616_RJ_40_4a (4a)
MCOT12534.1.CT	| myosin heavy chain, isoform B | Similar to KRF81446.1 | ***- | PANTHER PTHR13140 | PANTHER PTHR13140:SF364 | Pfam PF01576 | Pfam PF00063	VAQTEASLAREEk	K13 Methyl	1	1000	105.29	45.25	53.64	1	2	1444.75	723.383	2	7.43e-05	0.0514	358	370		FU_2015_0616_RJ_51_8b.20999.20999. File:"FU_2015_0616_RJ_51_8b.raw", NativeID:"controllerType=0 controllerNumber=1 scan=20999"	Mudpit_FU_2015_0616_RJ_42_8a (8a)
MCOT12534.1.CT	| myosin heavy chain, isoform B | Similar to KRF81446.1 | ***- | PANTHER PTHR13140 | PANTHER PTHR13140:SF364 | Pfam PF01576 | Pfam PF00063	KGGGFATVSSSYK					44.28	57.18	0.9998	2	1287.65	644.83	2	0.000366	0.284	144	156		FU_2015_0616_RJ_62_12a.22472.22472. File:"FU_2015_0616_RJ_62_12a.raw", NativeID:"controllerType=0 controllerNumber=1 scan=22472"	Mudpit_FU_2015_0616_RJ_62_12a (12a)
MCOT12534.1.CT	| myosin heavy chain, isoform B | Similar to KRF81446.1 | ***- | PANTHER PTHR13140 | PANTHER PTHR13140:SF364 | Pfam PF01576 | Pfam PF00063	ATDQTFVDKLmAQHLGK	M11 Oxidation	1	1000	52.54	41.76	34.5	0.9568	2	1917.96	480.497	4	-0.00288	-1.5	41	57		FU_2015_0616_RJ_51_8b.45990.45990. File:"FU_2015_0616_RJ_51_8b.raw", NativeID:"controllerType=0 controllerNumber=1 scan=45990"	Mudpit_FU_2015_0616_RJ_42_8a (8a)
MCOT12534.1.CT	| myosin heavy chain, isoform B | Similar to KRF81446.1 | ***- | PANTHER PTHR13140 | PANTHER PTHR13140:SF364 | Pfam PF01576 | Pfam PF00063	ISLTTQLEDTKR					41.13	42.59	0.9959	2	1403.76	468.928	3	-0.00062	-0.441	808	819		FU_2015_0616_RJ_34_3a.37759.37759. File:"FU_2015_0616_RJ_34_3a.raw", NativeID:"controllerType=0 controllerNumber=1 scan=37759"	Mudpit_FU_2015_0616_RJ_34_3a (3a)
MCOT12534.1.CT	| myosin heavy chain, isoform B | Similar to KRF81446.1 | ***- | PANTHER PTHR13140 | PANTHER PTHR13140:SF364 | Pfam PF01576 | Pfam PF00063	QLQHQLNEVQGk	K12 Methyl	1	1000	90.67	44.61	36.47	0.9912	2	1434.76	718.387	2	0.00101	0.704	753	764		FU_2015_0616_RJ_43_7a.20801.20801. File:"FU_2015_0616_RJ_43_7a.raw", NativeID:"controllerType=0 controllerNumber=1 scan=20801"	Mudpit_FU_2015_0616_RJ_43_7a (7a)
MCOT12534.1.CT	| myosin heavy chain, isoform B | Similar to KRF81446.1 | ***- | PANTHER PTHR13140 | PANTHER PTHR13140:SF364 | Pfam PF01576 | Pfam PF00063	YQQQLKDVQTALEEEQR					41.74	69.67	0.9993	2	2105.04	702.688	3	0.0026	1.23	1148	1164		FU_2015_0616_RJ_62_12a.47989.47989. File:"FU_2015_0616_RJ_62_12a.raw", NativeID:"controllerType=0 controllerNumber=1 scan=47989"	Mudpit_FU_2015_0616_RJ_62_12a (12a)
MCOT12534.1.CT	| myosin heavy chain, isoform B | Similar to KRF81446.1 | ***- | PANTHER PTHR13140 | PANTHER PTHR13140:SF364 | Pfam PF01576 | Pfam PF00063	ATDQTFVDKLmAQHLGK	M11 Oxidation	1	1000	64.18	41.78	41.22	0.9989	2	1917.96	480.498	4	4.3e-05	0.0224	41	57		FU_2015_0616_RJ_27_11A_150619194009.46691.46691. File:"FU_2015_0616_RJ_27_11A_150619194009.raw", NativeID:"controllerType=0 controllerNumber=1 scan=46691"	Mudpit_FU_2015_0616_RJ_27_11A_150619194009 (11a)
MCOT12534.1.CT	| myosin heavy chain, isoform B | Similar to KRF81446.1 | ***- | PANTHER PTHR13140 | PANTHER PTHR13140:SF364 | Pfam PF01576 | Pfam PF00063	LkGAYEEAQEQLEAVR	K2 Methyl	1	1000	44.84	41.85	34.16	0.9942	2	1847.95	616.989	3	1	0.521	986	1001		FU_2015_0616_RJ_59_12b.59706.59706. File:"FU_2015_0616_RJ_59_12b.raw", NativeID:"controllerType=0 controllerNumber=1 scan=59706"	Mudpit_FU_2015_0616_RJ_62_12a (12a)
MCOT12534.1.CT	| myosin heavy chain, isoform B | Similar to KRF81446.1 | ***- | PANTHER PTHR13140 | PANTHER PTHR13140:SF364 | Pfam PF01576 | Pfam PF00063	LKVDDLAAELDASQK					44.6	112.9	0.9941	2	1614.85	808.431	2	-0.000116	-0.0718	960	974		FU_2015_0616_RJ_59_12b.63006.63006. File:"FU_2015_0616_RJ_59_12b.raw", NativeID:"controllerType=0 controllerNumber=1 scan=63006"	Mudpit_FU_2015_0616_RJ_62_12a (12a)
MCOT12534.1.CT	| myosin heavy chain, isoform B | Similar to KRF81446.1 | ***- | PANTHER PTHR13140 | PANTHER PTHR13140:SF364 | Pfam PF01576 | Pfam PF00063	ALDSmQASLEAEAK	M5 Oxidation	1	1000	169.52	45.53	113.2	0.9917	2	1478.69	740.354	2	0.00132	0.889	1095	1108		FU_2015_0616_RJ_43_7a.29425.29425. File:"FU_2015_0616_RJ_43_7a.raw", NativeID:"controllerType=0 controllerNumber=1 scan=29425"	Mudpit_FU_2015_0616_RJ_43_7a (7a)
MCOT12534.1.CT	| myosin heavy chain, isoform B | Similar to KRF81446.1 | ***- | PANTHER PTHR13140 | PANTHER PTHR13140:SF364 | Pfam PF01576 | Pfam PF00063	AVDnASDIK	N4 Deamidated	1	1000	67.69	45.51	38.65	0.989	2	932.444	467.229	2	-0.000876	-0.938	233	241		FU_2015_0616_RJ_27_11A_150619194009.15223.15223. File:"FU_2015_0616_RJ_27_11A_150619194009.raw", NativeID:"controllerType=0 controllerNumber=1 scan=15223"	Mudpit_FU_2015_0616_RJ_27_11A_150619194009 (11a)
MCOT12534.1.CT	| myosin heavy chain, isoform B | Similar to KRF81446.1 | ***- | PANTHER PTHR13140 | PANTHER PTHR13140:SF364 | Pfam PF01576 | Pfam PF00063	RAnALQNELEESR	N3 Deamidated	1	50.22	109.98	41.13	69.05	0.9998	2	1529.74	510.922	3	4.51e-05	0.0294	1179	1191		FU_2015_0616_RJ_55_10b.33846.33846. File:"FU_2015_0616_RJ_55_10b.raw", NativeID:"controllerType=0 controllerNumber=1 scan=33846"	Mudpit_FU_2015_0616_RJ_64_10a (10a)
MCOT12534.1.CT	| myosin heavy chain, isoform B | Similar to KRF81446.1 | ***- | PANTHER PTHR13140 | PANTHER PTHR13140:SF364 | Pfam PF01576 | Pfam PF00063	EVEALnAK	N6 Deamidated	1	1000	68.89	44.41	59.78	0.99	2	873.444	437.729	2	-0.000258	-0.295	374	381		FU_2015_0616_RJ_55_10b.14076.14076. File:"FU_2015_0616_RJ_55_10b.raw", NativeID:"controllerType=0 controllerNumber=1 scan=14076"	Mudpit_FU_2015_0616_RJ_64_10a (10a)
MCOT12534.1.CT	| myosin heavy chain, isoform B | Similar to KRF81446.1 | ***- | PANTHER PTHR13140 | PANTHER PTHR13140:SF364 | Pfam PF01576 | Pfam PF00063	AnALQNELEESR	N2 Deamidated	1	45.89	62.21	43.25	43.42	0.9942	2	2747.28	687.828	4	1370	-35.2	1180	1191		FU_2015_0616_RJ_35_9b.37556.37556. File:"FU_2015_0616_RJ_35_9b.raw", NativeID:"controllerType=0 controllerNumber=1 scan=37556"	Mudpit_FU_2015_0616_RJ_52_9a (9a)
MCOT12534.1.CT	| myosin heavy chain, isoform B | Similar to KRF81446.1 | ***- | PANTHER PTHR13140 | PANTHER PTHR13140:SF364 | Pfam PF01576 | Pfam PF00063	LDEAENnALKGGK	N7 Deamidated	0.99	13.24	130.29	45.91	79.15	0.9993	2	1358.67	680.341	2	-4.19e-05	-0.0308	1299	1311		FU_2015_0616_RJ_42_8a.14934.14934. File:"FU_2015_0616_RJ_42_8a.raw", NativeID:"controllerType=0 controllerNumber=1 scan=14934"	Mudpit_FU_2015_0616_RJ_42_8a (8a)
MCOT12534.1.CT	| myosin heavy chain, isoform B | Similar to KRF81446.1 | ***- | PANTHER PTHR13140 | PANTHER PTHR13140:SF364 | Pfam PF01576 | Pfam PF00063	RAnALQNELEESR	N3 Deamidated	1	45.2	143.27	43.87	39.82	0.9959	2	1529.74	765.879	2	-0.000614	-0.401	1179	1191		FU_2015_0616_RJ_27_11A_150619194009.33366.33366. File:"FU_2015_0616_RJ_27_11A_150619194009.raw", NativeID:"controllerType=0 controllerNumber=1 scan=33366"	Mudpit_FU_2015_0616_RJ_27_11A_150619194009 (11a)
MCOT12534.1.CT	| myosin heavy chain, isoform B | Similar to KRF81446.1 | ***- | PANTHER PTHR13140 | PANTHER PTHR13140:SF364 | Pfam PF01576 | Pfam PF00063	DIEDLELAIQK					43.12	43.72	0.9919	2	1285.67	643.844	2	-0.00368	-2.86	455	465		FU_2015_0616_RJ_36_11b.69680.69680. File:"FU_2015_0616_RJ_36_11b.raw", NativeID:"controllerType=0 controllerNumber=1 scan=69680"	Mudpit_FU_2015_0616_RJ_27_11A_150619194009 (11a)
MCOT12534.1.CT	| myosin heavy chain, isoform B | Similar to KRF81446.1 | ***- | PANTHER PTHR13140 | PANTHER PTHR13140:SF364 | Pfam PF01576 | Pfam PF00063	KQAGEVTQK					43.41	39.8	0.9972	2	987.535	494.775	2	-0.000122	-0.123	499	507		FU_2015_0616_RJ_62_12a.2840.2840. File:"FU_2015_0616_RJ_62_12a.raw", NativeID:"controllerType=0 controllerNumber=1 scan=2840"	Mudpit_FU_2015_0616_RJ_62_12a (12a)
MCOT12534.1.CT	| myosin heavy chain, isoform B | Similar to KRF81446.1 | ***- | PANTHER PTHR13140 | PANTHER PTHR13140:SF364 | Pfam PF01576 | Pfam PF00063	SLNDFDAAKK					44.21	46.45	0.9957	2	2215.11	554.785	4	1110	-207	771	780		FU_2015_0616_RJ_60_1a.15036.15036. File:"FU_2015_0616_RJ_60_1a.raw", NativeID:"controllerType=0 controllerNumber=1 scan=15036"	Mudpit_FU_2015_0616_RJ_60_1a (1a)
MCOT12534.1.CT	| myosin heavy chain, isoform B | Similar to KRF81446.1 | ***- | PANTHER PTHR13140 | PANTHER PTHR13140:SF364 | Pfam PF01576 | Pfam PF00063	QIEEAEEIAALNLAk	K15 Methyl	1	1000	116.57	43.68	82.66	0.9991	2	1654.88	828.447	2	0.00108	0.654	1383	1397		FU_2015_0616_RJ_59_12b.77914.77914. File:"FU_2015_0616_RJ_59_12b.raw", NativeID:"controllerType=0 controllerNumber=1 scan=77914"	Mudpit_FU_2015_0616_RJ_62_12a (12a)
MCOT12534.1.CT	| myosin heavy chain, isoform B | Similar to KRF81446.1 | ***- | PANTHER PTHR13140 | PANTHER PTHR13140:SF364 | Pfam PF01576 | Pfam PF00063	QAGEVTQK					44.44	52.15	0.99	2	859.44	430.727	2	-0.000216	-0.251	500	507		FU_2015_0616_RJ_43_7a.3152.3152. File:"FU_2015_0616_RJ_43_7a.raw", NativeID:"controllerType=0 controllerNumber=1 scan=3152"	Mudpit_FU_2015_0616_RJ_43_7a (7a)
MCOT12534.1.CT	| myosin heavy chain, isoform B | Similar to KRF81446.1 | ***- | PANTHER PTHR13140 | PANTHER PTHR13140:SF364 | Pfam PF01576 | Pfam PF00063	AEELEESKR					44.5	52.71	1	2	1089.53	545.773	2	0.000344	0.315	885	893		FU_2015_0616_RJ_40_4a.7731.7731. File:"FU_2015_0616_RJ_40_4a.raw", NativeID:"controllerType=0 controllerNumber=1 scan=7731"	Mudpit_FU_2015_0616_RJ_40_4a (4a)
MCOT12534.1.CT	| myosin heavy chain, isoform B | Similar to KRF81446.1 | ***- | PANTHER PTHR13140 | PANTHER PTHR13140:SF364 | Pfam PF01576 | Pfam PF00063	IEELEEEVEAER					44.53	65.2	0.9993	2	982.456	492.235	2	-491	111	617	628		FU_2015_0616_RJ_43_7a.43585.43585. File:"FU_2015_0616_RJ_43_7a.raw", NativeID:"controllerType=0 controllerNumber=1 scan=43585"	Mudpit_FU_2015_0616_RJ_43_7a (7a)
MCOT12534.1.CT	| myosin heavy chain, isoform B | Similar to KRF81446.1 | ***- | PANTHER PTHR13140 | PANTHER PTHR13140:SF364 | Pfam PF01576 | Pfam PF00063	NLNDEIAHQDELINKLNk	K18 Methyl	0.94	12.02	69.38	40.9	30.98	0.9756	2	2134.11	534.534	4	0.0033	1.54	479	496		FU_2015_0616_RJ_59_12b.63956.63956. File:"FU_2015_0616_RJ_59_12b.raw", NativeID:"controllerType=0 controllerNumber=1 scan=63956"	Mudpit_FU_2015_0616_RJ_62_12a (12a)
MCOT12534.1.CT	| myosin heavy chain, isoform B | Similar to KRF81446.1 | ***- | PANTHER PTHR13140 | PANTHER PTHR13140:SF364 | Pfam PF01576 | Pfam PF00063	DIEAELEKLEEk	K12 Methyl	1	23.31	128.79	45.6	37.1	0.9739	2	2188.12	730.381	3	729	179	346	357		FU_2015_0616_RJ_59_12b.78575.78575. File:"FU_2015_0616_RJ_59_12b.raw", NativeID:"controllerType=0 controllerNumber=1 scan=78575"	Mudpit_FU_2015_0616_RJ_62_12a (12a)
MCOT12534.1.CT	| myosin heavy chain, isoform B | Similar to KRF81446.1 | ***- | PANTHER PTHR13140 | PANTHER PTHR13140:SF364 | Pfam PF01576 | Pfam PF00063	SLNDFDAAK					43.4	48.27	0.9979	2	1958.92	490.738	4	979	-104	771	779		FU_2015_0616_RJ_32_3b.26760.26760. File:"FU_2015_0616_RJ_32_3b.raw", NativeID:"controllerType=0 controllerNumber=1 scan=26760"	Mudpit_FU_2015_0616_RJ_34_3a (3a)
MCOT12534.1.CT	| myosin heavy chain, isoform B | Similar to KRF81446.1 | ***- | PANTHER PTHR13140 | PANTHER PTHR13140:SF364 | Pfam PF01576 | Pfam PF00063	HNDAVSEMGEQIDQLNK					40.26	80.52	0.9994	2	1927.88	643.633	3	1	0.696	698	714		FU_2015_0616_RJ_55_10b.49972.49972. File:"FU_2015_0616_RJ_55_10b.raw", NativeID:"controllerType=0 controllerNumber=1 scan=49972"	Mudpit_FU_2015_0616_RJ_64_10a (10a)
MCOT12534.1.CT	| myosin heavy chain, isoform B | Similar to KRF81446.1 | ***- | PANTHER PTHR13140 | PANTHER PTHR13140:SF364 | Pfam PF01576 | Pfam PF00063	AVDNASDIK					44.38	43.37	1	2	931.461	466.738	2	-0.000198	-0.212	233	241		FU_2015_0616_RJ_11_5b.9333.9333. File:"FU_2015_0616_RJ_11_5b.raw", NativeID:"controllerType=0 controllerNumber=1 scan=9333"	Mudpit_FU_2015_0616_RJ_17_5a (5a)
MCOT12534.1.CT	| myosin heavy chain, isoform B | Similar to KRF81446.1 | ***- | PANTHER PTHR13140 | PANTHER PTHR13140:SF364 | Pfam PF01576 | Pfam PF00063	ELENELDGEQRR					45.4	35.26	0.9687	2	2230.05	744.358	3	743	148	1323	1334		FU_2015_0616_RJ_43_7a.22990.22990. File:"FU_2015_0616_RJ_43_7a.raw", NativeID:"controllerType=0 controllerNumber=1 scan=22990"	Mudpit_FU_2015_0616_RJ_43_7a (7a)
MCOT12534.1.CT	| myosin heavy chain, isoform B | Similar to KRF81446.1 | ***- | PANTHER PTHR13140 | PANTHER PTHR13140:SF364 | Pfam PF01576 | Pfam PF00063	LADELRAEQDHAQTQEk	K17 Methyl	1	1000	132.08	41.67	32.11	0.9902	2	1994.97	665.996	3	0.00135	0.676	1267	1283		FU_2015_0616_RJ_42_8a.23905.23905. File:"FU_2015_0616_RJ_42_8a.raw", NativeID:"controllerType=0 controllerNumber=1 scan=23905"	Mudpit_FU_2015_0616_RJ_42_8a (8a)
MCOT12534.1.CT	| myosin heavy chain, isoform B | Similar to KRF81446.1 | ***- | PANTHER PTHR13140 | PANTHER PTHR13140:SF364 | Pfam PF01576 | Pfam PF00063	ANADAQLWR					43.6	45.7	0.9973	2	2087.03	522.765	4	1040	-155	866	874		FU_2015_0616_RJ_64_10a.37421.37421. File:"FU_2015_0616_RJ_64_10a.raw", NativeID:"controllerType=0 controllerNumber=1 scan=37421"	Mudpit_FU_2015_0616_RJ_64_10a (10a)
MCOT12534.1.CT	| myosin heavy chain, isoform B | Similar to KRF81446.1 | ***- | PANTHER PTHR13140 | PANTHER PTHR13140:SF364 | Pfam PF01576 | Pfam PF00063	RANALQNELEESR					41.29	59.08	1	2	1528.76	510.594	3	0.00133	0.871	1179	1191		FU_2015_0616_RJ_63_2b.28525.28525. File:"FU_2015_0616_RJ_63_2b.raw", NativeID:"controllerType=0 controllerNumber=1 scan=28525"	Mudpit_FU_2015_0616_RJ_46_2a (2a)
MCOT12534.1.CT	| myosin heavy chain, isoform B | Similar to KRF81446.1 | ***- | PANTHER PTHR13140 | PANTHER PTHR13140:SF364 | Pfam PF01576 | Pfam PF00063	TAEELQAAEDKVnHLNK	N13 Deamidated	1	21.36	82.55	41.55	54.92	0.9995	2	1909.94	478.492	4	-0.000594	-0.311	508	524		FU_2015_0616_RJ_42_8a.42762.42762. File:"FU_2015_0616_RJ_42_8a.raw", NativeID:"controllerType=0 controllerNumber=1 scan=42762"	Mudpit_FU_2015_0616_RJ_42_8a (8a)
MCOT12534.1.CT	| myosin heavy chain, isoform B | Similar to KRF81446.1 | ***- | PANTHER PTHR13140 | PANTHER PTHR13140:SF364 | Pfam PF01576 | Pfam PF00063	ATDQTFVDK					43.75	63.99	0.9988	2	2046.98	512.751	4	1020	-146	41	49		FU_2015_0616_RJ_36_11b.18201.18201. File:"FU_2015_0616_RJ_36_11b.raw", NativeID:"controllerType=0 controllerNumber=1 scan=18201"	Mudpit_FU_2015_0616_RJ_27_11A_150619194009 (11a)
MCOT12534.1.CT	| myosin heavy chain, isoform B | Similar to KRF81446.1 | ***- | PANTHER PTHR13140 | PANTHER PTHR13140:SF364 | Pfam PF01576 | Pfam PF00063	KLSIENSDLLR					40.56	52.87	1	2	1286.72	429.914	3	-0.0004	-0.311	781	791		FU_2015_0616_RJ_55_10b.44079.44079. File:"FU_2015_0616_RJ_55_10b.raw", NativeID:"controllerType=0 controllerNumber=1 scan=44079"	Mudpit_FU_2015_0616_RJ_64_10a (10a)
MCOT12534.1.CT	| myosin heavy chain, isoform B | Similar to KRF81446.1 | ***- | PANTHER PTHR13140 | PANTHER PTHR13140:SF364 | Pfam PF01576 | Pfam PF00063	DKEIASLTAk	K10 Methyl	1	105.71	80.22	43.62	37.1	0.9879	2	1088.61	545.311	2	-0.000402	-0.369	586	595		FU_2015_0616_RJ_52_9a.26760.26760. File:"FU_2015_0616_RJ_52_9a.raw", NativeID:"controllerType=0 controllerNumber=1 scan=26760"	Mudpit_FU_2015_0616_RJ_52_9a (9a)
MCOT12534.1.CT	| myosin heavy chain, isoform B | Similar to KRF81446.1 | ***- | PANTHER PTHR13140 | PANTHER PTHR13140:SF364 | Pfam PF01576 | Pfam PF00063	ELEQTIQR					43.8	43.91	0.99	2	2031.06	508.772	4	1020	-116	577	584		FU_2015_0616_RJ_64_10a.19367.19367. File:"FU_2015_0616_RJ_64_10a.raw", NativeID:"controllerType=0 controllerNumber=1 scan=19367"	Mudpit_FU_2015_0616_RJ_64_10a (10a)
MCOT12534.1.CT	| myosin heavy chain, isoform B | Similar to KRF81446.1 | ***- | PANTHER PTHR13140 | PANTHER PTHR13140:SF364 | Pfam PF01576 | Pfam PF00063	LADELRAEQDHAQTQEK					45.39	35.6	0.9642	2	2971.43	991.483	3	990	-73.5	1267	1283		FU_2015_0616_RJ_34_3a.20273.20273. File:"FU_2015_0616_RJ_34_3a.raw", NativeID:"controllerType=0 controllerNumber=1 scan=20273"	Mudpit_FU_2015_0616_RJ_34_3a (3a)
MCOT12534.1.CT	| myosin heavy chain, isoform B | Similar to KRF81446.1 | ***- | PANTHER PTHR13140 | PANTHER PTHR13140:SF364 | Pfam PF01576 | Pfam PF00063	ALDSMQASLEAEAK					45.98	105	0.9891	2	2925.39	732.356	4	1460	-97	1095	1108		FU_2015_0616_RJ_52_9a.47251.47251. File:"FU_2015_0616_RJ_52_9a.raw", NativeID:"controllerType=0 controllerNumber=1 scan=47251"	Mudpit_FU_2015_0616_RJ_52_9a (9a)
MCOT12534.1.CT	| myosin heavy chain, isoform B | Similar to KRF81446.1 | ***- | PANTHER PTHR13140 | PANTHER PTHR13140:SF364 | Pfam PF01576 | Pfam PF00063	QIEEAEEIAALNLAK					41.06	63.72	0.9998	2	1640.86	547.962	3	0.000912	0.555	1383	1397		FU_2015_0616_RJ_64_10a.68474.68474. File:"FU_2015_0616_RJ_64_10a.raw", NativeID:"controllerType=0 controllerNumber=1 scan=68474"	Mudpit_FU_2015_0616_RJ_64_10a (10a)
MCOT12534.1.CT	| myosin heavy chain, isoform B | Similar to KRF81446.1 | ***- | PANTHER PTHR13140 | PANTHER PTHR13140:SF364 | Pfam PF01576 | Pfam PF00063	LTqEAVADLER	Q3 Deamidated	1	1000	86.41	46.03	38.75	0.9941	2	1244.63	623.32	2	0.00011	0.0884	563	573		FU_2015_0616_RJ_64_10a.43684.43684. File:"FU_2015_0616_RJ_64_10a.raw", NativeID:"controllerType=0 controllerNumber=1 scan=43684"	Mudpit_FU_2015_0616_RJ_64_10a (10a)
MCOT12534.1.CT	| myosin heavy chain, isoform B | Similar to KRF81446.1 | ***- | PANTHER PTHR13140 | PANTHER PTHR13140:SF364 | Pfam PF01576 | Pfam PF00063	MqDLVDKLQQK	Q2 Deamidated	0	17.34	122.44	45.06	57.32	1	2	1346.71	674.363	2	1.02	13.3	1366	1376		FU_2015_0616_RJ_40_4a.40740.40740. File:"FU_2015_0616_RJ_40_4a.raw", NativeID:"controllerType=0 controllerNumber=1 scan=40740"	Mudpit_FU_2015_0616_RJ_40_4a (4a)
MCOT12534.1.CT	| myosin heavy chain, isoform B | Similar to KRF81446.1 | ***- | PANTHER PTHR13140 | PANTHER PTHR13140:SF364 | Pfam PF01576 | Pfam PF00063	TAEELQAAEDKVnHLNK	N13 Deamidated	1	29.85	83.69	41.57	65.35	0.9996	2	1909.94	478.492	4	-0.000226	-0.118	508	524		FU_2015_0616_RJ_51_8b.30559.30559. File:"FU_2015_0616_RJ_51_8b.raw", NativeID:"controllerType=0 controllerNumber=1 scan=30559"	Mudpit_FU_2015_0616_RJ_42_8a (8a)
MCOT12534.1.CT	| myosin heavy chain, isoform B | Similar to KRF81446.1 | ***- | PANTHER PTHR13140 | PANTHER PTHR13140:SF364 | Pfam PF01576 | Pfam PF00063	TAEELQAAEDKVnHLNK	N13 Deamidated	1	20.82	110.83	41.58	47.36	0.9996	2	1909.94	637.654	3	0.00113	0.591	508	524		FU_2015_0616_RJ_55_10b.43100.43100. File:"FU_2015_0616_RJ_55_10b.raw", NativeID:"controllerType=0 controllerNumber=1 scan=43100"	Mudpit_FU_2015_0616_RJ_64_10a (10a)
MCOT12534.1.CT	| myosin heavy chain, isoform B | Similar to KRF81446.1 | ***- | PANTHER PTHR13140 | PANTHER PTHR13140:SF364 | Pfam PF01576 | Pfam PF00063	LSIENSDLLR					44.98	58.22	1	2	1158.62	580.32	2	0.000404	0.348	782	791		FU_2015_0616_RJ_63_2b.49743.49743. File:"FU_2015_0616_RJ_63_2b.raw", NativeID:"controllerType=0 controllerNumber=1 scan=49743"	Mudpit_FU_2015_0616_RJ_46_2a (2a)
MCOT12534.1.CT	| myosin heavy chain, isoform B | Similar to KRF81446.1 | ***- | PANTHER PTHR13140 | PANTHER PTHR13140:SF364 | Pfam PF01576 | Pfam PF00063	VAQTEASLAR					45.49	68.74	0.9997	2	1044.56	523.286	2	0.00049	0.469	358	367		FU_2015_0616_RJ_35_9b.14713.14713. File:"FU_2015_0616_RJ_35_9b.raw", NativeID:"controllerType=0 controllerNumber=1 scan=14713"	Mudpit_FU_2015_0616_RJ_52_9a (9a)
MCOT12534.1.CT	| myosin heavy chain, isoform B | Similar to KRF81446.1 | ***- | PANTHER PTHR13140 | PANTHER PTHR13140:SF364 | Pfam PF01576 | Pfam PF00063	RAnALQNELEESR	N3 Deamidated	1	47.05	106.45	41.13	51.39	1	2	1529.74	510.922	3	0.000504	0.329	1179	1191		FU_2015_0616_RJ_64_10a.34360.34360. File:"FU_2015_0616_RJ_64_10a.raw", NativeID:"controllerType=0 controllerNumber=1 scan=34360"	Mudpit_FU_2015_0616_RJ_64_10a (10a)
MCOT12534.1.CT	| myosin heavy chain, isoform B | Similar to KRF81446.1 | ***- | PANTHER PTHR13140 | PANTHER PTHR13140:SF364 | Pfam PF01576 | Pfam PF00063	NLEHDIDNIR					40.75	52.1	1	2	1237.61	413.542	3	-2.39e-05	-0.0193	837	846		FU_2015_0616_RJ_42_8a.38216.38216. File:"FU_2015_0616_RJ_42_8a.raw", NativeID:"controllerType=0 controllerNumber=1 scan=38216"	Mudpit_FU_2015_0616_RJ_42_8a (8a)
MCOT12534.1.CT	| myosin heavy chain, isoform B | Similar to KRF81446.1 | ***- | PANTHER PTHR13140 | PANTHER PTHR13140:SF364 | Pfam PF01576 | Pfam PF00063	QLEEAESQVSQLSK					46	104.9	0.9872	2	3149.56	788.397	4	1570	158	792	805		FU_2015_0616_RJ_59_12b.42256.42256. File:"FU_2015_0616_RJ_59_12b.raw", NativeID:"controllerType=0 controllerNumber=1 scan=42256"	Mudpit_FU_2015_0616_RJ_62_12a (12a)
MCOT12534.1.CT	| myosin heavy chain, isoform B | Similar to KRF81446.1 | ***- | PANTHER PTHR13140 | PANTHER PTHR13140:SF364 | Pfam PF01576 | Pfam PF00063	STQPHFVR					44.97	40.42	0.99	2	970.499	486.257	2	0.000406	0.418	168	175		FU_2015_0616_RJ_52_9a.14930.14930. File:"FU_2015_0616_RJ_52_9a.raw", NativeID:"controllerType=0 controllerNumber=1 scan=14930"	Mudpit_FU_2015_0616_RJ_52_9a (9a)
MCOT12534.1.CT	| myosin heavy chain, isoform B | Similar to KRF81446.1 | ***- | PANTHER PTHR13140 | PANTHER PTHR13140:SF364 | Pfam PF01576 | Pfam PF00063	LEDEQGLVGK					45.95	56.76	0.9997	2	1086.56	544.285	2	3.41e-05	0.0313	596	605		FU_2015_0616_RJ_59_12b.28446.28446. File:"FU_2015_0616_RJ_59_12b.raw", NativeID:"controllerType=0 controllerNumber=1 scan=28446"	Mudpit_FU_2015_0616_RJ_62_12a (12a)
MCOT12534.1.CT	| myosin heavy chain, isoform B | Similar to KRF81446.1 | ***- | PANTHER PTHR13140 | PANTHER PTHR13140:SF364 | Pfam PF01576 | Pfam PF00063	LAEAEETIESLNQK					44.12	87.12	0.9953	2	3147.57	787.9	4	1570	-158	899	912		FU_2015_0616_RJ_43_7a.44673.44673. File:"FU_2015_0616_RJ_43_7a.raw", NativeID:"controllerType=0 controllerNumber=1 scan=44673"	Mudpit_FU_2015_0616_RJ_43_7a (7a)
MCOT12534.1.CT	| myosin heavy chain, isoform B | Similar to KRF81446.1 | ***- | PANTHER PTHR13140 | PANTHER PTHR13140:SF364 | Pfam PF01576 | Pfam PF00063	MQDLVDKLQQK					45.3	71.59	0.9913	2	2689.41	673.36	4	1340	17.2	1366	1376		FU_2015_0616_RJ_42_8a.37771.37771. File:"FU_2015_0616_RJ_42_8a.raw", NativeID:"controllerType=0 controllerNumber=1 scan=37771"	Mudpit_FU_2015_0616_RJ_42_8a (8a)
MCOT12534.1.CT	| myosin heavy chain, isoform B | Similar to KRF81446.1 | ***- | PANTHER PTHR13140 | PANTHER PTHR13140:SF364 | Pfam PF01576 | Pfam PF00063	DKEIASLTAK					44.18	32.35	0.9895	2	1074.59	538.304	2	0.000478	0.444	586	595		FU_2015_0616_RJ_51_8b.20465.20465. File:"FU_2015_0616_RJ_51_8b.raw", NativeID:"controllerType=0 controllerNumber=1 scan=20465"	Mudpit_FU_2015_0616_RJ_42_8a (8a)
MCOT12534.1.CT	| myosin heavy chain, isoform B | Similar to KRF81446.1 | ***- | PANTHER PTHR13140 | PANTHER PTHR13140:SF364 | Pfam PF01576 | Pfam PF00063	ATLDHLTNEk	K10 Methyl	1	1000	81.24	45.69	35.81	0.9544	2	2309.19	578.304	4	1150	196	735	744		FU_2015_0616_RJ_51_8b.24660.24660. File:"FU_2015_0616_RJ_51_8b.raw", NativeID:"controllerType=0 controllerNumber=1 scan=24660"	Mudpit_FU_2015_0616_RJ_42_8a (8a)
MCOT12534.1.CT	| myosin heavy chain, isoform B | Similar to KRF81446.1 | ***- | PANTHER PTHR13140 | PANTHER PTHR13140:SF364 | Pfam PF01576 | Pfam PF00063	GGGFATVSSSYK					43.51	62.94	0.9985	2	2319.1	580.783	4	1160	171	145	156		FU_2015_0616_RJ_42_8a.31424.31424. File:"FU_2015_0616_RJ_42_8a.raw", NativeID:"controllerType=0 controllerNumber=1 scan=31424"	Mudpit_FU_2015_0616_RJ_42_8a (8a)
MCOT12534.1.CT	| myosin heavy chain, isoform B | Similar to KRF81446.1 | ***- | PANTHER PTHR13140 | PANTHER PTHR13140:SF364 | Pfam PF01576 | Pfam PF00063	cQYLcELNDVK					38.72	35.35	0.9973	2	1418.57	710.292	2	-2.92e-06	-0.00206	724	734	C1 Methylthio, C5 Methylthio	FU_2015_0616_RJ_27_11A_150619194009.70835.70835. File:"FU_2015_0616_RJ_27_11A_150619194009.raw", NativeID:"controllerType=0 controllerNumber=1 scan=70835"	Mudpit_FU_2015_0616_RJ_27_11A_150619194009 (11a)
MCOT12534.1.CT	| myosin heavy chain, isoform B | Similar to KRF81446.1 | ***- | PANTHER PTHR13140 | PANTHER PTHR13140:SF364 | Pfam PF01576 | Pfam PF00063	NKDPLNDTVVDQFK					41.82	38.08	0.9976	2	1631.82	544.946	3	0.00127	0.777	96	109		FU_2015_0616_RJ_27_11A_150619194009.48131.48131. File:"FU_2015_0616_RJ_27_11A_150619194009.raw", NativeID:"controllerType=0 controllerNumber=1 scan=48131"	Mudpit_FU_2015_0616_RJ_27_11A_150619194009 (11a)
MCOT12534.1.CT	| myosin heavy chain, isoform B | Similar to KRF81446.1 | ***- | PANTHER PTHR13140 | PANTHER PTHR13140:SF364 | Pfam PF01576 | Pfam PF00063	AEQDHAQTQEk	K11 Methyl	1	1000	44.91	38.93	25.81	0.9603	2	1297.59	433.537	3	-0.000428	-0.329	1273	1283		FU_2015_0616_RJ_55_10b.4312.4312. File:"FU_2015_0616_RJ_55_10b.raw", NativeID:"controllerType=0 controllerNumber=1 scan=4312"	Mudpit_FU_2015_0616_RJ_64_10a (10a)
MCOT12534.1.CT	| myosin heavy chain, isoform B | Similar to KRF81446.1 | ***- | PANTHER PTHR13140 | PANTHER PTHR13140:SF364 | Pfam PF01576 | Pfam PF00063	TKYESEGVAR					45.83	37.08	0.9936	2	1138.56	570.288	2	0.000116	0.102	875	884		FU_2015_0616_RJ_35_9b.9291.9291. File:"FU_2015_0616_RJ_35_9b.raw", NativeID:"controllerType=0 controllerNumber=1 scan=9291"	Mudpit_FU_2015_0616_RJ_52_9a (9a)
MCOT12534.1.CT	| myosin heavy chain, isoform B | Similar to KRF81446.1 | ***- | PANTHER PTHR13140 | PANTHER PTHR13140:SF364 | Pfam PF01576 | Pfam PF00063	NKDPLnDTVVDQFK	N6 Deamidated	1	35.76	81.8	46.28	78.45	0.9993	2	1632.8	545.274	3	0.00126	0.772	96	109		FU_2015_0616_RJ_59_12b.54745.54745. File:"FU_2015_0616_RJ_59_12b.raw", NativeID:"controllerType=0 controllerNumber=1 scan=54745"	Mudpit_FU_2015_0616_RJ_62_12a (12a)
MCOT12534.1.CT	| myosin heavy chain, isoform B | Similar to KRF81446.1 | ***- | PANTHER PTHR13140 | PANTHER PTHR13140:SF364 | Pfam PF01576 | Pfam PF00063	NLEGEKSGLSSIQER					41.87	49.23	1	2	1645.83	549.617	3	0.00045	0.273	392	406		FU_2015_0616_RJ_65_1b.29988.29988. File:"FU_2015_0616_RJ_65_1b.raw", NativeID:"controllerType=0 controllerNumber=1 scan=29988"	Mudpit_FU_2015_0616_RJ_60_1a (1a)
MCOT12534.1.CT	| myosin heavy chain, isoform B | Similar to KRF81446.1 | ***- | PANTHER PTHR13140 | PANTHER PTHR13140:SF364 | Pfam PF01576 | Pfam PF00063	VAQTEASLAR					45.41	34.59	0.9736	2	1566.84	523.286	3	522	-90.2	358	367		FU_2015_0616_RJ_59_12b.18529.18529. File:"FU_2015_0616_RJ_59_12b.raw", NativeID:"controllerType=0 controllerNumber=1 scan=18529"	Mudpit_FU_2015_0616_RJ_62_12a (12a)
MCOT12534.1.CT	| myosin heavy chain, isoform B | Similar to KRF81446.1 | ***- | PANTHER PTHR13140 | PANTHER PTHR13140:SF364 | Pfam PF01576 | Pfam PF00063	KEVEALnAK	N7 Deamidated	1	1000	93.7	43.72	61.48	0.999	2	2003.08	501.777	4	1000	-93.2	373	381		FU_2015_0616_RJ_59_12b.10467.10467. File:"FU_2015_0616_RJ_59_12b.raw", NativeID:"controllerType=0 controllerNumber=1 scan=10467"	Mudpit_FU_2015_0616_RJ_62_12a (12a)
MCOT12534.1.CT	| myosin heavy chain, isoform B | Similar to KRF81446.1 | ***- | PANTHER PTHR13140 | PANTHER PTHR13140:SF364 | Pfam PF01576 | Pfam PF00063	RANALQnELEESR	N7 Deamidated	0.99	14.23	68.08	41.11	47.93	0.9995	2	1529.74	510.922	3	-0.000231	-0.151	1179	1191		FU_2015_0616_RJ_15_7b.23078.23078. File:"FU_2015_0616_RJ_15_7b.raw", NativeID:"controllerType=0 controllerNumber=1 scan=23078"	Mudpit_FU_2015_0616_RJ_43_7a (7a)
MCOT12534.1.CT	| myosin heavy chain, isoform B | Similar to KRF81446.1 | ***- | PANTHER PTHR13140 | PANTHER PTHR13140:SF364 | Pfam PF01576 | Pfam PF00063	AEELEESKR					44.5	51.85	1	2	1089.53	545.773	2	0.000344	0.315	885	893		FU_2015_0616_RJ_40_4a.7265.7265. File:"FU_2015_0616_RJ_40_4a.raw", NativeID:"controllerType=0 controllerNumber=1 scan=7265"	Mudpit_FU_2015_0616_RJ_40_4a (4a)
MCOT12534.1.CT	| myosin heavy chain, isoform B | Similar to KRF81446.1 | ***- | PANTHER PTHR13140 | PANTHER PTHR13140:SF364 | Pfam PF01576 | Pfam PF00063	NLnDEIAHQDELINK	N3 Deamidated	0.21	0	161.42	43.91	56.46	0.9989	2	1765.85	883.933	2	0.0033	1.87	479	493		FU_2015_0616_RJ_36_11b.52384.52384. File:"FU_2015_0616_RJ_36_11b.raw", NativeID:"controllerType=0 controllerNumber=1 scan=52384"	Mudpit_FU_2015_0616_RJ_27_11A_150619194009 (11a)
MCOT12534.1.CT	| myosin heavy chain, isoform B | Similar to KRF81446.1 | ***- | PANTHER PTHR13140 | PANTHER PTHR13140:SF364 | Pfam PF01576 | Pfam PF00063	QIEEAEEIAALNLAK					44.03	73.67	0.9984	2	1640.86	821.439	2	0.00172	1.05	1383	1397		FU_2015_0616_RJ_40_4a.69817.69817. File:"FU_2015_0616_RJ_40_4a.raw", NativeID:"controllerType=0 controllerNumber=1 scan=69817"	Mudpit_FU_2015_0616_RJ_40_4a (4a)
MCOT12534.1.CT	| myosin heavy chain, isoform B | Similar to KRF81446.1 | ***- | PANTHER PTHR13140 | PANTHER PTHR13140:SF364 | Pfam PF01576 | Pfam PF00063	ALDSMQASLEAEAK					46.02	52.75	0.9991	2	2925.4	732.356	4	1460	-96.3	1095	1108		FU_2015_0616_RJ_36_11b.50997.50997. File:"FU_2015_0616_RJ_36_11b.raw", NativeID:"controllerType=0 controllerNumber=1 scan=50997"	Mudpit_FU_2015_0616_RJ_27_11A_150619194009 (11a)
MCOT12534.1.CT	| myosin heavy chain, isoform B | Similar to KRF81446.1 | ***- | PANTHER PTHR13140 | PANTHER PTHR13140:SF364 | Pfam PF01576 | Pfam PF00063	RANALQNELEESR					41.12	53.53	1	2	1528.76	510.593	3	-0.0015	-0.984	1179	1191		FU_2015_0616_RJ_11_5b.26485.26485. File:"FU_2015_0616_RJ_11_5b.raw", NativeID:"controllerType=0 controllerNumber=1 scan=26485"	Mudpit_FU_2015_0616_RJ_17_5a (5a)
MCOT12534.1.CT	| myosin heavy chain, isoform B | Similar to KRF81446.1 | ***- | PANTHER PTHR13140 | PANTHER PTHR13140:SF364 | Pfam PF01576 | Pfam PF00063	RANALQNELEESR					45.72	89.08	0.9987	2	1528.76	765.387	2	-0.000118	-0.0771	1179	1191		FU_2015_0616_RJ_36_11b.32913.32913. File:"FU_2015_0616_RJ_36_11b.raw", NativeID:"controllerType=0 controllerNumber=1 scan=32913"	Mudpit_FU_2015_0616_RJ_27_11A_150619194009 (11a)
MCOT12534.1.CT	| myosin heavy chain, isoform B | Similar to KRF81446.1 | ***- | PANTHER PTHR13140 | PANTHER PTHR13140:SF364 | Pfam PF01576 | Pfam PF00063	QIEEAEEIAALNLAK					41.07	32.94	0.9908	2	1640.86	547.962	3	0.00128	0.778	1383	1397		FU_2015_0616_RJ_60_1a.59036.59036. File:"FU_2015_0616_RJ_60_1a.raw", NativeID:"controllerType=0 controllerNumber=1 scan=59036"	Mudpit_FU_2015_0616_RJ_60_1a (1a)
MCOT12534.1.CT	| myosin heavy chain, isoform B | Similar to KRF81446.1 | ***- | PANTHER PTHR13140 | PANTHER PTHR13140:SF364 | Pfam PF01576 | Pfam PF00063	SLNDFDAAK					43.4	51.38	1	2	1958.92	490.738	4	979	-105	771	779		FU_2015_0616_RJ_43_7a.27481.27481. File:"FU_2015_0616_RJ_43_7a.raw", NativeID:"controllerType=0 controllerNumber=1 scan=27481"	Mudpit_FU_2015_0616_RJ_43_7a (7a)
MCOT12534.1.CT	| myosin heavy chain, isoform B | Similar to KRF81446.1 | ***- | PANTHER PTHR13140 | PANTHER PTHR13140:SF364 | Pfam PF01576 | Pfam PF00063	cIIPNEmK	M7 Oxidation	1	1000	85	42.99	33.93	0.9732	2	1512.67	505.229	3	504	-99.5	176	183	C1 Methylthio	FU_2015_0616_RJ_36_11b.35562.35562. File:"FU_2015_0616_RJ_36_11b.raw", NativeID:"controllerType=0 controllerNumber=1 scan=35562"	Mudpit_FU_2015_0616_RJ_27_11A_150619194009 (11a)
MCOT12534.1.CT	| myosin heavy chain, isoform B | Similar to KRF81446.1 | ***- | PANTHER PTHR13140 | PANTHER PTHR13140:SF364 | Pfam PF01576 | Pfam PF00063	KGGGFATVSSSYK					44.28	64.32	0.9997	2	1287.65	644.83	2	0.000244	0.189	144	156		FU_2015_0616_RJ_62_12a.22566.22566. File:"FU_2015_0616_RJ_62_12a.raw", NativeID:"controllerType=0 controllerNumber=1 scan=22566"	Mudpit_FU_2015_0616_RJ_62_12a (12a)
MCOT12534.1.CT	| myosin heavy chain, isoform B | Similar to KRF81446.1 | ***- | PANTHER PTHR13140 | PANTHER PTHR13140:SF364 | Pfam PF01576 | Pfam PF00063	ALDSMQASLEAEAK					45.98	69.73	0.9995	2	1462.7	732.356	2	-0.00023	-0.157	1095	1108		FU_2015_0616_RJ_27_11A_150619194009.46992.46992. File:"FU_2015_0616_RJ_27_11A_150619194009.raw", NativeID:"controllerType=0 controllerNumber=1 scan=46992"	Mudpit_FU_2015_0616_RJ_27_11A_150619194009 (11a)
MCOT12534.1.CT	| myosin heavy chain, isoform B | Similar to KRF81446.1 | ***- | PANTHER PTHR13140 | PANTHER PTHR13140:SF364 | Pfam PF01576 | Pfam PF00063	IqEKEEEFEnTR	Q2 Deamidated, N10 Deamidated	100%, 100%	1,000.00, 1,000.00	75.02	44.95	66.61	0.9987	2	3105.42	777.362	4	1550	-160	1078	1089		FU_2015_0616_RJ_42_8a.20956.20956. File:"FU_2015_0616_RJ_42_8a.raw", NativeID:"controllerType=0 controllerNumber=1 scan=20956"	Mudpit_FU_2015_0616_RJ_42_8a (8a)
MCOT12534.1.CT	| myosin heavy chain, isoform B | Similar to KRF81446.1 | ***- | PANTHER PTHR13140 | PANTHER PTHR13140:SF364 | Pfam PF01576 | Pfam PF00063	QLEEAESQVSQLSk	K14 Methyl	1	1000	99.31	46	105.8	0.9876	2	2383.19	795.405	3	794	99.1	792	805		FU_2015_0616_RJ_59_12b.47070.47070. File:"FU_2015_0616_RJ_59_12b.raw", NativeID:"controllerType=0 controllerNumber=1 scan=47070"	Mudpit_FU_2015_0616_RJ_62_12a (12a)
MCOT12534.1.CT	| myosin heavy chain, isoform B | Similar to KRF81446.1 | ***- | PANTHER PTHR13140 | PANTHER PTHR13140:SF364 | Pfam PF01576 | Pfam PF00063	IKELSFQAEEDR					44.19	91.27	0.9984	2	1463.73	732.87	2	0.000278	0.19	1349	1360		FU_2015_0616_RJ_59_12b.39970.39970. File:"FU_2015_0616_RJ_59_12b.raw", NativeID:"controllerType=0 controllerNumber=1 scan=39970"	Mudpit_FU_2015_0616_RJ_62_12a (12a)
MCOT12534.1.CT	| myosin heavy chain, isoform B | Similar to KRF81446.1 | ***- | PANTHER PTHR13140 | PANTHER PTHR13140:SF364 | Pfam PF01576 | Pfam PF00063	ALDSMQASLEAEAk	K14 Methyl	1	1000	75.29	45.97	72.28	0.9992	2	2953.43	739.365	4	1480	-102	1095	1108		FU_2015_0616_RJ_55_10b.53009.53009. File:"FU_2015_0616_RJ_55_10b.raw", NativeID:"controllerType=0 controllerNumber=1 scan=53009"	Mudpit_FU_2015_0616_RJ_64_10a (10a)
MCOT12534.1.CT	| myosin heavy chain, isoform B | Similar to KRF81446.1 | ***- | PANTHER PTHR13140 | PANTHER PTHR13140:SF364 | Pfam PF01576 | Pfam PF00063	DPLNDTVVDQFK					44.28	65.47	0.9984	2	2779.36	695.847	4	1390	-36.7	98	109		FU_2015_0616_RJ_42_8a.57616.57616. File:"FU_2015_0616_RJ_42_8a.raw", NativeID:"controllerType=0 controllerNumber=1 scan=57616"	Mudpit_FU_2015_0616_RJ_42_8a (8a)
MCOT12534.1.CT	| myosin heavy chain, isoform B | Similar to KRF81446.1 | ***- | PANTHER PTHR13140 | PANTHER PTHR13140:SF364 | Pfam PF01576 | Pfam PF00063	YQQQLKDVqTALEEEQR	Q9 Deamidated	0.99	30.04	99.38	41.91	75.36	0.9985	2	2808.06	703.022	4	702	44.3	1148	1164		FU_2015_0616_RJ_64_10a.51895.51895. File:"FU_2015_0616_RJ_64_10a.raw", NativeID:"controllerType=0 controllerNumber=1 scan=51895"	Mudpit_FU_2015_0616_RJ_64_10a (10a)
MCOT12534.1.CT	| myosin heavy chain, isoform B | Similar to KRF81446.1 | ***- | PANTHER PTHR13140 | PANTHER PTHR13140:SF364 | Pfam PF01576 | Pfam PF00063	DDAREQLGIVER					43.76	57.69	0.9998	2	1399.71	700.86	2	-0.00023	-0.164	1167	1178		FU_2015_0616_RJ_43_7a.31943.31943. File:"FU_2015_0616_RJ_43_7a.raw", NativeID:"controllerType=0 controllerNumber=1 scan=31943"	Mudpit_FU_2015_0616_RJ_43_7a (7a)
MCOT12534.1.CT	| myosin heavy chain, isoform B | Similar to KRF81446.1 | ***- | PANTHER PTHR13140 | PANTHER PTHR13140:SF364 | Pfam PF01576 | Pfam PF00063	ALDSMQASLEAEAKGK					45.83	34.69	0.9906	2	1647.81	550.279	3	7.71e-05	0.0467	1095	1110		FU_2015_0616_RJ_52_9a.44372.44372. File:"FU_2015_0616_RJ_52_9a.raw", NativeID:"controllerType=0 controllerNumber=1 scan=44372"	Mudpit_FU_2015_0616_RJ_52_9a (9a)
MCOT12534.1.CT	| myosin heavy chain, isoform B | Similar to KRF81446.1 | ***- | PANTHER PTHR13140 | PANTHER PTHR13140:SF364 | Pfam PF01576 | Pfam PF00063	kLEADINELEIALDHANK	K1 Methyl	1	109.12	81.54	41.41	52.83	1	2	2049.08	684.033	3	0.00235	1.14	1119	1136		FU_2015_0616_RJ_27_11A_150619194009.73165.73165. File:"FU_2015_0616_RJ_27_11A_150619194009.raw", NativeID:"controllerType=0 controllerNumber=1 scan=73165"	Mudpit_FU_2015_0616_RJ_27_11A_150619194009 (11a)
MCOT12534.1.CT	| myosin heavy chain, isoform B | Similar to KRF81446.1 | ***- | PANTHER PTHR13140 | PANTHER PTHR13140:SF364 | Pfam PF01576 | Pfam PF00063	LDEAENnALK	N7 Deamidated	0.39	11.39	108.55	45.45	58.55	0.9995	2	1674.8	559.272	3	558	-152	1299	1308		FU_2015_0616_RJ_43_7a.16551.16551. File:"FU_2015_0616_RJ_43_7a.raw", NativeID:"controllerType=0 controllerNumber=1 scan=16551"	Mudpit_FU_2015_0616_RJ_43_7a (7a)
MCOT12534.1.CT	| myosin heavy chain, isoform B | Similar to KRF81446.1 | ***- | PANTHER PTHR13140 | PANTHER PTHR13140:SF364 | Pfam PF01576 | Pfam PF00063	YQQQLKDVQTALEEEQR					41.77	79.2	0.9988	2	2105.04	702.688	3	0.00242	1.15	1148	1164		FU_2015_0616_RJ_42_8a.50671.50671. File:"FU_2015_0616_RJ_42_8a.raw", NativeID:"controllerType=0 controllerNumber=1 scan=50671"	Mudpit_FU_2015_0616_RJ_42_8a (8a)
MCOT12534.1.CT	| myosin heavy chain, isoform B | Similar to KRF81446.1 | ***- | PANTHER PTHR13140 | PANTHER PTHR13140:SF364 | Pfam PF01576 | Pfam PF00063	TAEELQAAEDKVNHLNK					45.98	58.22	0.9991	2	2545.28	637.326	4	636	-162	508	524		FU_2015_0616_RJ_59_12b.44995.44995. File:"FU_2015_0616_RJ_59_12b.raw", NativeID:"controllerType=0 controllerNumber=1 scan=44995"	Mudpit_FU_2015_0616_RJ_62_12a (12a)
MCOT12534.1.CT	| myosin heavy chain, isoform B | Similar to KRF81446.1 | ***- | PANTHER PTHR13140 | PANTHER PTHR13140:SF364 | Pfam PF01576 | Pfam PF00063	LKVDDLAAELDASQK					45.83	64.91	0.9988	2	2153.13	539.289	4	538	-85.2	960	974		FU_2015_0616_RJ_27_11A_150619194009.56290.56290. File:"FU_2015_0616_RJ_27_11A_150619194009.raw", NativeID:"controllerType=0 controllerNumber=1 scan=56290"	Mudpit_FU_2015_0616_RJ_27_11A_150619194009 (11a)
MCOT12534.1.CT	| myosin heavy chain, isoform B | Similar to KRF81446.1 | ***- | PANTHER PTHR13140 | PANTHER PTHR13140:SF364 | Pfam PF01576 | Pfam PF00063	NKDPLnDTVVDQFK	N6 Deamidated	1	32.73	68.32	46.32	62.63	0.999	2	2177.07	545.274	4	544	-98.8	96	109		FU_2015_0616_RJ_36_11b.50146.50146. File:"FU_2015_0616_RJ_36_11b.raw", NativeID:"controllerType=0 controllerNumber=1 scan=50146"	Mudpit_FU_2015_0616_RJ_27_11A_150619194009 (11a)
MCOT12534.1.CT	| myosin heavy chain, isoform B | Similar to KRF81446.1 | ***- | PANTHER PTHR13140 | PANTHER PTHR13140:SF364 | Pfam PF01576 | Pfam PF00063	DDAREQLGIVER					43.75	49.75	0.9998	2	1399.71	700.86	2	-0.000108	-0.0771	1167	1178		FU_2015_0616_RJ_52_9a.32730.32730. File:"FU_2015_0616_RJ_52_9a.raw", NativeID:"controllerType=0 controllerNumber=1 scan=32730"	Mudpit_FU_2015_0616_RJ_52_9a (9a)
MCOT12534.1.CT	| myosin heavy chain, isoform B | Similar to KRF81446.1 | ***- | PANTHER PTHR13140 | PANTHER PTHR13140:SF364 | Pfam PF01576 | Pfam PF00063	NLnDEIAHQDELINKLNK	N3 Deamidated	0.22	0	111.77	44.57	39.27	0.997	2	2121.07	1061.54	2	0.000412	0.194	479	496		FU_2015_0616_RJ_59_12b.54566.54566. File:"FU_2015_0616_RJ_59_12b.raw", NativeID:"controllerType=0 controllerNumber=1 scan=54566"	Mudpit_FU_2015_0616_RJ_62_12a (12a)
MCOT12534.1.CT	| myosin heavy chain, isoform B | Similar to KRF81446.1 | ***- | PANTHER PTHR13140 | PANTHER PTHR13140:SF364 | Pfam PF01576 | Pfam PF00063	LSIENSDLLR					44.81	32.14	0.9483	2	1158.63	580.32	2	0.00187	1.61	782	791		FU_2015_0616_RJ_27_11A_150619194009.52755.52755. File:"FU_2015_0616_RJ_27_11A_150619194009.raw", NativeID:"controllerType=0 controllerNumber=1 scan=52755"	Mudpit_FU_2015_0616_RJ_27_11A_150619194009 (11a)
MCOT12534.1.CT	| myosin heavy chain, isoform B | Similar to KRF81446.1 | ***- | PANTHER PTHR13140 | PANTHER PTHR13140:SF364 | Pfam PF01576 | Pfam PF00063	DKEIASLTAk	K10 Methyl	1	170.89	116.67	43.54	50.78	1	2	1088.61	545.312	2	0.000574	0.527	586	595		FU_2015_0616_RJ_35_9b.25052.25052. File:"FU_2015_0616_RJ_35_9b.raw", NativeID:"controllerType=0 controllerNumber=1 scan=25052"	Mudpit_FU_2015_0616_RJ_52_9a (9a)
MCOT12534.1.CT	| myosin heavy chain, isoform B | Similar to KRF81446.1 | ***- | PANTHER PTHR13140 | PANTHER PTHR13140:SF364 | Pfam PF01576 | Pfam PF00063	SLnDFDAAK	N3 Deamidated	1	1000	58.88	44.13	40.81	0.9997	2	1960.89	491.23	4	980	-114	771	779		FU_2015_0616_RJ_11_5b.23518.23518. File:"FU_2015_0616_RJ_11_5b.raw", NativeID:"controllerType=0 controllerNumber=1 scan=23518"	Mudpit_FU_2015_0616_RJ_17_5a (5a)
MCOT12534.1.CT	| myosin heavy chain, isoform B | Similar to KRF81446.1 | ***- | PANTHER PTHR13140 | PANTHER PTHR13140:SF364 | Pfam PF01576 | Pfam PF00063	NLNDEIAHqDELINKLNK	Q9 Deamidated	0.98	25.2	107.33	41.65	39.94	0.9979	2	2121.07	708.031	3	0.000704	0.332	479	496		FU_2015_0616_RJ_64_10a.50000.50000. File:"FU_2015_0616_RJ_64_10a.raw", NativeID:"controllerType=0 controllerNumber=1 scan=50000"	Mudpit_FU_2015_0616_RJ_64_10a (10a)
MCOT12534.1.CT	| myosin heavy chain, isoform B | Similar to KRF81446.1 | ***- | PANTHER PTHR13140 | PANTHER PTHR13140:SF364 | Pfam PF01576 | Pfam PF00063	NLnDEIAHQDELINKLNK	N3 Deamidated	0.34	6.63	63.05	46.38	43.33	0.9946	2	2121.07	531.274	4	-0.00169	-0.796	479	496		FU_2015_0616_RJ_64_10a.50040.50040. File:"FU_2015_0616_RJ_64_10a.raw", NativeID:"controllerType=0 controllerNumber=1 scan=50040"	Mudpit_FU_2015_0616_RJ_64_10a (10a)
MCOT12534.1.CT	| myosin heavy chain, isoform B | Similar to KRF81446.1 | ***- | PANTHER PTHR13140 | PANTHER PTHR13140:SF364 | Pfam PF01576 | Pfam PF00063	LEQTLDELEDSLEREK					43.73	74.67	0.9993	2	1945.95	973.981	2	-0.000398	-0.204	529	544		FU_2015_0616_RJ_36_11b.68608.68608. File:"FU_2015_0616_RJ_36_11b.raw", NativeID:"controllerType=0 controllerNumber=1 scan=68608"	Mudpit_FU_2015_0616_RJ_27_11A_150619194009 (11a)
MCOT12534.1.CT	| myosin heavy chain, isoform B | Similar to KRF81446.1 | ***- | PANTHER PTHR13140 | PANTHER PTHR13140:SF364 | Pfam PF01576 | Pfam PF00063	TKYESEGVAR					45.8	49.33	0.9984	2	2277.13	570.289	4	1140	205	875	884		FU_2015_0616_RJ_51_8b.9427.9427. File:"FU_2015_0616_RJ_51_8b.raw", NativeID:"controllerType=0 controllerNumber=1 scan=9427"	Mudpit_FU_2015_0616_RJ_42_8a (8a)
MCOT12534.1.CT	| myosin heavy chain, isoform B | Similar to KRF81446.1 | ***- | PANTHER PTHR13140 | PANTHER PTHR13140:SF364 | Pfam PF01576 | Pfam PF00063	QLLEQADR					42.96	39.35	0.99	2	1943.01	486.759	4	972	-72	1192	1199		FU_2015_0616_RJ_42_8a.20665.20665. File:"FU_2015_0616_RJ_42_8a.raw", NativeID:"controllerType=0 controllerNumber=1 scan=20665"	Mudpit_FU_2015_0616_RJ_42_8a (8a)
MCOT12534.1.CT	| myosin heavy chain, isoform B | Similar to KRF81446.1 | ***- | PANTHER PTHR13140 | PANTHER PTHR13140:SF364 | Pfam PF01576 | Pfam PF00063	ADLETQLADTVDR					44.01	59.25	0.9997	2	1445.7	723.858	2	0.000466	0.322	415	427		FU_2015_0616_RJ_27_11A_150619194009.59763.59763. File:"FU_2015_0616_RJ_27_11A_150619194009.raw", NativeID:"controllerType=0 controllerNumber=1 scan=59763"	Mudpit_FU_2015_0616_RJ_27_11A_150619194009 (11a)
MCOT12534.1.CT	| myosin heavy chain, isoform B | Similar to KRF81446.1 | ***- | PANTHER PTHR13140 | PANTHER PTHR13140:SF364 | Pfam PF01576 | Pfam PF00063	VRELENELDGEQR					40.94	42.86	0.999	2	1585.77	529.597	3	0.000821	0.517	1321	1333		FU_2015_0616_RJ_59_12b.33397.33397. File:"FU_2015_0616_RJ_59_12b.raw", NativeID:"controllerType=0 controllerNumber=1 scan=33397"	Mudpit_FU_2015_0616_RJ_62_12a (12a)
MCOT12534.1.CT	| myosin heavy chain, isoform B | Similar to KRF81446.1 | ***- | PANTHER PTHR13140 | PANTHER PTHR13140:SF364 | Pfam PF01576 | Pfam PF00063	KLSIENSDLLR					42.51	47.37	0.9996	2	1286.72	644.367	2	0.000742	0.576	781	791		FU_2015_0616_RJ_52_9a.43370.43370. File:"FU_2015_0616_RJ_52_9a.raw", NativeID:"controllerType=0 controllerNumber=1 scan=43370"	Mudpit_FU_2015_0616_RJ_52_9a (9a)
MCOT12534.1.CT	| myosin heavy chain, isoform B | Similar to KRF81446.1 | ***- | PANTHER PTHR13140 | PANTHER PTHR13140:SF364 | Pfam PF01576 | Pfam PF00063	STQPHFVR					44.96	40.8	0.99	2	1941	486.257	4	970	-72.9	168	175		FU_2015_0616_RJ_59_12b.16458.16458. File:"FU_2015_0616_RJ_59_12b.raw", NativeID:"controllerType=0 controllerNumber=1 scan=16458"	Mudpit_FU_2015_0616_RJ_62_12a (12a)
MCOT12534.1.CT	| myosin heavy chain, isoform B | Similar to KRF81446.1 | ***- | PANTHER PTHR13140 | PANTHER PTHR13140:SF364 | Pfam PF01576 | Pfam PF00063	EQLnNLMTTLR	N4 Deamidated	0.98	16.22	89.63	46.17	48.85	0.9997	2	1332.67	667.343	2	-0.000136	-0.102	157	167		FU_2015_0616_RJ_59_12b.62630.62630. File:"FU_2015_0616_RJ_59_12b.raw", NativeID:"controllerType=0 controllerNumber=1 scan=62630"	Mudpit_FU_2015_0616_RJ_62_12a (12a)
MCOT12534.1.CT	| myosin heavy chain, isoform B | Similar to KRF81446.1 | ***- | PANTHER PTHR13140 | PANTHER PTHR13140:SF364 | Pfam PF01576 | Pfam PF00063	ELEQTIQR					43.8	47.15	0.99	2	1015.53	508.772	2	-0.000698	-0.687	577	584		FU_2015_0616_RJ_62_12a.18583.18583. File:"FU_2015_0616_RJ_62_12a.raw", NativeID:"controllerType=0 controllerNumber=1 scan=18583"	Mudpit_FU_2015_0616_RJ_62_12a (12a)
MCOT12534.1.CT	| myosin heavy chain, isoform B | Similar to KRF81446.1 | ***- | PANTHER PTHR13140 | PANTHER PTHR13140:SF364 | Pfam PF01576 | Pfam PF00063	ADLAEQAVSKIR					41.71	46.41	0.9996	2	1299.72	650.865	2	0.000658	0.506	1412	1423		FU_2015_0616_RJ_59_12b.48503.48503. File:"FU_2015_0616_RJ_59_12b.raw", NativeID:"controllerType=0 controllerNumber=1 scan=48503"	Mudpit_FU_2015_0616_RJ_62_12a (12a)
MCOT12534.1.CT	| myosin heavy chain, isoform B | Similar to KRF81446.1 | ***- | PANTHER PTHR13140 | PANTHER PTHR13140:SF364 | Pfam PF01576 | Pfam PF00063	LADELRAEQDHAQTQEK					46.09	37.25	0.9745	2	2641.27	661.325	4	660	-181	1267	1283		FU_2015_0616_RJ_52_9a.20714.20714. File:"FU_2015_0616_RJ_52_9a.raw", NativeID:"controllerType=0 controllerNumber=1 scan=20714"	Mudpit_FU_2015_0616_RJ_52_9a (9a)
MCOT12534.1.CT	| myosin heavy chain, isoform B | Similar to KRF81446.1 | ***- | PANTHER PTHR13140 | PANTHER PTHR13140:SF364 | Pfam PF01576 | Pfam PF00063	LDEAENNALKGGK					43.72	72.56	0.9992	2	1357.68	679.849	2	-0.000402	-0.296	1299	1311		FU_2015_0616_RJ_51_8b.15843.15843. File:"FU_2015_0616_RJ_51_8b.raw", NativeID:"controllerType=0 controllerNumber=1 scan=15843"	Mudpit_FU_2015_0616_RJ_42_8a (8a)
MCOT12534.1.CT	| myosin heavy chain, isoform B | Similar to KRF81446.1 | ***- | PANTHER PTHR13140 | PANTHER PTHR13140:SF364 | Pfam PF01576 | Pfam PF00063	NLEHDIDNIR					40.75	51.85	1	2	1237.6	413.542	3	-0.000297	-0.24	837	846		FU_2015_0616_RJ_51_8b.37475.37475. File:"FU_2015_0616_RJ_51_8b.raw", NativeID:"controllerType=0 controllerNumber=1 scan=37475"	Mudpit_FU_2015_0616_RJ_42_8a (8a)
MCOT12534.1.CT	| myosin heavy chain, isoform B | Similar to KRF81446.1 | ***- | PANTHER PTHR13140 | PANTHER PTHR13140:SF364 | Pfam PF01576 | Pfam PF00063	ATLDHLTnEK	N8 Deamidated	1	1000	130.48	45.64	63.72	0.9993	2	1142.57	572.29	2	1	1.51	735	744		FU_2015_0616_RJ_55_10b.19491.19491. File:"FU_2015_0616_RJ_55_10b.raw", NativeID:"controllerType=0 controllerNumber=1 scan=19491"	Mudpit_FU_2015_0616_RJ_64_10a (10a)
MCOT12534.1.CT	| myosin heavy chain, isoform B | Similar to KRF81446.1 | ***- | PANTHER PTHR13140 | PANTHER PTHR13140:SF364 | Pfam PF01576 | Pfam PF00063	ALDSMQASLEAEAK					46.03	73.26	0.999	2	2194.05	732.356	3	731	164	1095	1108		FU_2015_0616_RJ_55_10b.49477.49477. File:"FU_2015_0616_RJ_55_10b.raw", NativeID:"controllerType=0 controllerNumber=1 scan=49477"	Mudpit_FU_2015_0616_RJ_64_10a (10a)
MCOT12534.1.CT	| myosin heavy chain, isoform B | Similar to KRF81446.1 | ***- | PANTHER PTHR13140 | PANTHER PTHR13140:SF364 | Pfam PF01576 | Pfam PF00063	LEDEQGLVGK					45.96	70.11	0.9994	2	1086.56	544.285	2	-0.000332	-0.305	596	605		FU_2015_0616_RJ_43_7a.23895.23895. File:"FU_2015_0616_RJ_43_7a.raw", NativeID:"controllerType=0 controllerNumber=1 scan=23895"	Mudpit_FU_2015_0616_RJ_43_7a (7a)
MCOT12534.1.CT	| myosin heavy chain, isoform B | Similar to KRF81446.1 | ***- | PANTHER PTHR13140 | PANTHER PTHR13140:SF364 | Pfam PF01576 | Pfam PF00063	ELEELGER					43.57	37.63	0.9841	2	1946.94	487.743	4	973	-91.2	644	651		FU_2015_0616_RJ_43_7a.25972.25972. File:"FU_2015_0616_RJ_43_7a.raw", NativeID:"controllerType=0 controllerNumber=1 scan=25972"	Mudpit_FU_2015_0616_RJ_43_7a (7a)
MCOT12534.1.CT	| myosin heavy chain, isoform B | Similar to KRF81446.1 | ***- | PANTHER PTHR13140 | PANTHER PTHR13140:SF364 | Pfam PF01576 | Pfam PF00063	DLEEANIQHESTLAnLR	N15 Deamidated	1	45.66	86.49	41.57	52.19	1	2	1952.94	651.989	3	0.000762	0.39	679	695		FU_2015_0616_RJ_59_12b.56771.56771. File:"FU_2015_0616_RJ_59_12b.raw", NativeID:"controllerType=0 controllerNumber=1 scan=56771"	Mudpit_FU_2015_0616_RJ_62_12a (12a)
MCOT12534.1.CT	| myosin heavy chain, isoform B | Similar to KRF81446.1 | ***- | PANTHER PTHR13140 | PANTHER PTHR13140:SF364 | Pfam PF01576 | Pfam PF00063	QLSkAnADAQLWR	K4 Acetyl, N6 Deamidated	100%, 80%	1,000.00, 14.77	48.73	45.34	52.48	1	2	3085.58	772.402	4	1540	-129	862	874		FU_2015_0616_RJ_15_7b.32220.32220. File:"FU_2015_0616_RJ_15_7b.raw", NativeID:"controllerType=0 controllerNumber=1 scan=32220"	Mudpit_FU_2015_0616_RJ_43_7a (7a)
MCOT12534.1.CT	| myosin heavy chain, isoform B | Similar to KRF81446.1 | ***- | PANTHER PTHR13140 | PANTHER PTHR13140:SF364 | Pfam PF01576 | Pfam PF00063	ISLTTQLEDTK					43.47	89.2	0.9984	2	1247.66	624.838	2	0.000304	0.244	808	818		FU_2015_0616_RJ_43_7a.43172.43172. File:"FU_2015_0616_RJ_43_7a.raw", NativeID:"controllerType=0 controllerNumber=1 scan=43172"	Mudpit_FU_2015_0616_RJ_43_7a (7a)
MCOT12534.1.CT	| myosin heavy chain, isoform B | Similar to KRF81446.1 | ***- | PANTHER PTHR13140 | PANTHER PTHR13140:SF364 | Pfam PF01576 | Pfam PF00063	KQAGEVTQK					43.44	41.65	0.9981	2	987.535	494.775	2	-0.000428	-0.433	499	507		FU_2015_0616_RJ_36_11b.7143.7143. File:"FU_2015_0616_RJ_36_11b.raw", NativeID:"controllerType=0 controllerNumber=1 scan=7143"	Mudpit_FU_2015_0616_RJ_27_11A_150619194009 (11a)
MCOT12534.1.CT	| myosin heavy chain, isoform B | Similar to KRF81446.1 | ***- | PANTHER PTHR13140 | PANTHER PTHR13140:SF364 | Pfam PF01576 | Pfam PF00063	AEQDHAQTQEK					42.2	52.94	1	2	1283.58	642.795	2	0.000922	0.718	1273	1283		FU_2015_0616_RJ_64_10a.2791.2791. File:"FU_2015_0616_RJ_64_10a.raw", NativeID:"controllerType=0 controllerNumber=1 scan=2791"	Mudpit_FU_2015_0616_RJ_64_10a (10a)
MCOT12534.1.CT	| myosin heavy chain, isoform B | Similar to KRF81446.1 | ***- | PANTHER PTHR13140 | PANTHER PTHR13140:SF364 | Pfam PF01576 | Pfam PF00063	ADLETQLADTVDR					43.96	85.27	0.9988	2	1445.7	723.857	2	-0.000144	-0.0995	415	427		FU_2015_0616_RJ_59_12b.66592.66592. File:"FU_2015_0616_RJ_59_12b.raw", NativeID:"controllerType=0 controllerNumber=1 scan=66592"	Mudpit_FU_2015_0616_RJ_62_12a (12a)
MCOT12534.1.CT	| myosin heavy chain, isoform B | Similar to KRF81446.1 | ***- | PANTHER PTHR13140 | PANTHER PTHR13140:SF364 | Pfam PF01576 | Pfam PF00063	LSIEnSDLLR	N5 Deamidated	1	1000	92.25	43.98	55.34	1	2	1159.61	580.812	2	0.000764	0.658	782	791		FU_2015_0616_RJ_43_7a.55043.55043. File:"FU_2015_0616_RJ_43_7a.raw", NativeID:"controllerType=0 controllerNumber=1 scan=55043"	Mudpit_FU_2015_0616_RJ_43_7a (7a)
MCOT12534.1.CT	| myosin heavy chain, isoform B | Similar to KRF81446.1 | ***- | PANTHER PTHR13140 | PANTHER PTHR13140:SF364 | Pfam PF01576 | Pfam PF00063	ATLDHLTnEK	N8 Deamidated	1	1000	82.5	43.47	46.78	0.9979	2	1141.56	571.788	2	-0.000432	-0.378	735	744		FU_2015_0616_RJ_13_4b.17837.17837. File:"FU_2015_0616_RJ_13_4b.raw", NativeID:"controllerType=0 controllerNumber=1 scan=17837"	Mudpit_FU_2015_0616_RJ_40_4a (4a)
MCOT12534.1.CT	| myosin heavy chain, isoform B | Similar to KRF81446.1 | ***- | PANTHER PTHR13140 | PANTHER PTHR13140:SF364 | Pfam PF01576 | Pfam PF00063	DLEEANIqHESTLANLR	Q8 Deamidated	1	18.34	93.35	41.55	47.55	0.9992	2	1952.95	651.989	3	0.00204	1.05	679	695		FU_2015_0616_RJ_52_9a.51062.51062. File:"FU_2015_0616_RJ_52_9a.raw", NativeID:"controllerType=0 controllerNumber=1 scan=51062"	Mudpit_FU_2015_0616_RJ_52_9a (9a)
MCOT12534.1.CT	| myosin heavy chain, isoform B | Similar to KRF81446.1 | ***- | PANTHER PTHR13140 | PANTHER PTHR13140:SF364 | Pfam PF01576 | Pfam PF00063	LEQEnGGLKK	N5 Deamidated	1	34.31	100.36	43.89	51.77	0.9999	2	1115.58	558.799	2	0.00013	0.116	445	454		FU_2015_0616_RJ_55_10b.7685.7685. File:"FU_2015_0616_RJ_55_10b.raw", NativeID:"controllerType=0 controllerNumber=1 scan=7685"	Mudpit_FU_2015_0616_RJ_64_10a (10a)
MCOT12534.1.CT	| myosin heavy chain, isoform B | Similar to KRF81446.1 | ***- | PANTHER PTHR13140 | PANTHER PTHR13140:SF364 | Pfam PF01576 | Pfam PF00063	AnAIANAAEKK	N2 Deamidated	1	58.95	65.81	45.17	38.36	0.9831	2	2201.17	551.299	4	1100	-187	937	947		FU_2015_0616_RJ_62_12a.12498.12498. File:"FU_2015_0616_RJ_62_12a.raw", NativeID:"controllerType=0 controllerNumber=1 scan=12498"	Mudpit_FU_2015_0616_RJ_62_12a (12a)
MCOT12534.1.CT	| myosin heavy chain, isoform B | Similar to KRF81446.1 | ***- | PANTHER PTHR13140 | PANTHER PTHR13140:SF364 | Pfam PF01576 | Pfam PF00063	AnADAQLWR	N2 Deamidated	1	78.69	102.43	45.43	55.67	0.999	2	1044.5	523.256	2	-0.000742	-0.71	866	874		FU_2015_0616_RJ_52_9a.40696.40696. File:"FU_2015_0616_RJ_52_9a.raw", NativeID:"controllerType=0 controllerNumber=1 scan=40696"	Mudpit_FU_2015_0616_RJ_52_9a (9a)
MCOT12534.1.CT	| myosin heavy chain, isoform B | Similar to KRF81446.1 | ***- | PANTHER PTHR13140 | PANTHER PTHR13140:SF364 | Pfam PF01576 | Pfam PF00063	LEQTLDELEDSLER					41.37	55.06	0.9996	2	1688.81	563.944	3	-0.000322	-0.191	529	542		FU_2015_0616_RJ_51_8b.69138.69138. File:"FU_2015_0616_RJ_51_8b.raw", NativeID:"controllerType=0 controllerNumber=1 scan=69138"	Mudpit_FU_2015_0616_RJ_42_8a (8a)
MCOT12534.1.CT	| myosin heavy chain, isoform B | Similar to KRF81446.1 | ***- | PANTHER PTHR13140 | PANTHER PTHR13140:SF364 | Pfam PF01576 | Pfam PF00063	LAEAEETIESLnQK	N12 Deamidated	0.95	13.27	82.64	41.73	55.68	0.9997	2	1574.77	525.93	3	0.000465	0.295	899	912		FU_2015_0616_RJ_36_11b.44744.44744. File:"FU_2015_0616_RJ_36_11b.raw", NativeID:"controllerType=0 controllerNumber=1 scan=44744"	Mudpit_FU_2015_0616_RJ_27_11A_150619194009 (11a)
MCOT12534.1.CT	| myosin heavy chain, isoform B | Similar to KRF81446.1 | ***- | PANTHER PTHR13140 | PANTHER PTHR13140:SF364 | Pfam PF01576 | Pfam PF00063	LTQEAVADLER					41.21	66.36	0.9989	2	1243.64	415.554	3	-0.00084	-0.675	563	573		FU_2015_0616_RJ_51_8b.36920.36920. File:"FU_2015_0616_RJ_51_8b.raw", NativeID:"controllerType=0 controllerNumber=1 scan=36920"	Mudpit_FU_2015_0616_RJ_42_8a (8a)
MCOT12534.1.CT	| myosin heavy chain, isoform B | Similar to KRF81446.1 | ***- | PANTHER PTHR13140 | PANTHER PTHR13140:SF364 | Pfam PF01576 | Pfam PF00063	KLSIENSDLLR					40.57	51.79	1	2	1286.72	429.914	3	-0.000676	-0.525	781	791		FU_2015_0616_RJ_42_8a.44091.44091. File:"FU_2015_0616_RJ_42_8a.raw", NativeID:"controllerType=0 controllerNumber=1 scan=44091"	Mudpit_FU_2015_0616_RJ_42_8a (8a)
MCOT12534.1.CT	| myosin heavy chain, isoform B | Similar to KRF81446.1 | ***- | PANTHER PTHR13140 | PANTHER PTHR13140:SF364 | Pfam PF01576 | Pfam PF00063	LEEAGGATSAQIELNk	K16 Methyl	1	1000	138.77	43.53	75.13	0.9995	2	1643.84	822.926	2	0.00117	0.71	652	667		FU_2015_0616_RJ_27_11A_150619194009.37579.37579. File:"FU_2015_0616_RJ_27_11A_150619194009.raw", NativeID:"controllerType=0 controllerNumber=1 scan=37579"	Mudpit_FU_2015_0616_RJ_27_11A_150619194009 (11a)
MCOT12534.1.CT	| myosin heavy chain, isoform B | Similar to KRF81446.1 | ***- | PANTHER PTHR13140 | PANTHER PTHR13140:SF364 | Pfam PF01576 | Pfam PF00063	HNDAVSEmGEQIDQLNK	M8 Oxidation	1	1000	265.83	43.84	96.51	0.9972	2	1942.87	972.442	2	-0.000171	-0.0879	698	714		FU_2015_0616_RJ_55_10b.27869.27869. File:"FU_2015_0616_RJ_55_10b.raw", NativeID:"controllerType=0 controllerNumber=1 scan=27869"	Mudpit_FU_2015_0616_RJ_64_10a (10a)
MCOT12534.1.CT	| myosin heavy chain, isoform B | Similar to KRF81446.1 | ***- | PANTHER PTHR13140 | PANTHER PTHR13140:SF364 | Pfam PF01576 | Pfam PF00063	QLQHQLNEVQGK					41.44	32.23	0.9887	2	1420.74	474.588	3	-7.59e-05	-0.0534	753	764		FU_2015_0616_RJ_55_10b.18244.18244. File:"FU_2015_0616_RJ_55_10b.raw", NativeID:"controllerType=0 controllerNumber=1 scan=18244"	Mudpit_FU_2015_0616_RJ_64_10a (10a)
MCOT12534.1.CT	| myosin heavy chain, isoform B | Similar to KRF81446.1 | ***- | PANTHER PTHR13140 | PANTHER PTHR13140:SF364 | Pfam PF01576 | Pfam PF00063	ANAIAnAAEKK	N6 Deamidated	1	100.87	87.33	45.28	57.12	0.9997	2	1100.58	551.299	2	-9.19e-05	-0.0835	937	947		FU_2015_0616_RJ_51_8b.13448.13448. File:"FU_2015_0616_RJ_51_8b.raw", NativeID:"controllerType=0 controllerNumber=1 scan=13448"	Mudpit_FU_2015_0616_RJ_42_8a (8a)
MCOT12534.1.CT	| myosin heavy chain, isoform B | Similar to KRF81446.1 | ***- | PANTHER PTHR13140 | PANTHER PTHR13140:SF364 | Pfam PF01576 | Pfam PF00063	ISLTTQLEDTK					43.52	80.08	0.9987	2	1247.66	624.838	2	-0.00043	-0.344	808	818		FU_2015_0616_RJ_36_11b.46589.46589. File:"FU_2015_0616_RJ_36_11b.raw", NativeID:"controllerType=0 controllerNumber=1 scan=46589"	Mudpit_FU_2015_0616_RJ_27_11A_150619194009 (11a)
MCOT12534.1.CT	| myosin heavy chain, isoform B | Similar to KRF81446.1 | ***- | PANTHER PTHR13140 | PANTHER PTHR13140:SF364 | Pfam PF01576 | Pfam PF00063	LkVDDLAAELDASQK	K2 Methyl	1	89.45	71.24	41.46	38.65	0.9981	2	1628.86	543.961	3	0.000213	0.131	960	974		FU_2015_0616_RJ_27_11A_150619194009.55216.55216. File:"FU_2015_0616_RJ_27_11A_150619194009.raw", NativeID:"controllerType=0 controllerNumber=1 scan=55216"	Mudpit_FU_2015_0616_RJ_27_11A_150619194009 (11a)
MCOT12534.1.CT	| myosin heavy chain, isoform B | Similar to KRF81446.1 | ***- | PANTHER PTHR13140 | PANTHER PTHR13140:SF364 | Pfam PF01576 | Pfam PF00063	ELSFQAEEDRK					45.79	36.94	0.9925	2	1350.64	676.329	2	0.000882	0.653	1351	1361		FU_2015_0616_RJ_42_8a.28220.28220. File:"FU_2015_0616_RJ_42_8a.raw", NativeID:"controllerType=0 controllerNumber=1 scan=28220"	Mudpit_FU_2015_0616_RJ_42_8a (8a)
MCOT12534.1.CT	| myosin heavy chain, isoform B | Similar to KRF81446.1 | ***- | PANTHER PTHR13140 | PANTHER PTHR13140:SF364 | Pfam PF01576 | Pfam PF00063	AnADAQLWR	N2 Deamidated	1	78.69	133.12	45.41	57.15	0.9998	2	1044.5	523.257	2	0.000234	0.224	866	874		FU_2015_0616_RJ_52_9a.39035.39035. File:"FU_2015_0616_RJ_52_9a.raw", NativeID:"controllerType=0 controllerNumber=1 scan=39035"	Mudpit_FU_2015_0616_RJ_52_9a (9a)
MCOT12534.1.CT	| myosin heavy chain, isoform B | Similar to KRF81446.1 | ***- | PANTHER PTHR13140 | PANTHER PTHR13140:SF364 | Pfam PF01576 | Pfam PF00063	AEELEESKR					44.5	53.93	1	2	1089.53	545.773	2	0.000588	0.539	885	893		FU_2015_0616_RJ_52_9a.7495.7495. File:"FU_2015_0616_RJ_52_9a.raw", NativeID:"controllerType=0 controllerNumber=1 scan=7495"	Mudpit_FU_2015_0616_RJ_52_9a (9a)
MCOT12534.1.CT	| myosin heavy chain, isoform B | Similar to KRF81446.1 | ***- | PANTHER PTHR13140 | PANTHER PTHR13140:SF364 | Pfam PF01576 | Pfam PF00063	ISLTTQLEDTKR					42.36	69.56	0.9985	2	1403.76	702.888	2	-0.0018	-1.28	808	819		FU_2015_0616_RJ_55_10b.38028.38028. File:"FU_2015_0616_RJ_55_10b.raw", NativeID:"controllerType=0 controllerNumber=1 scan=38028"	Mudpit_FU_2015_0616_RJ_64_10a (10a)
MCOT12534.1.CT	| myosin heavy chain, isoform B | Similar to KRF81446.1 | ***- | PANTHER PTHR13140 | PANTHER PTHR13140:SF364 | Pfam PF01576 | Pfam PF00063	LADELRAEQDHAQTQEK					46.08	50.39	0.9993	2	2641.27	661.325	4	660	-181	1267	1283		FU_2015_0616_RJ_64_10a.21009.21009. File:"FU_2015_0616_RJ_64_10a.raw", NativeID:"controllerType=0 controllerNumber=1 scan=21009"	Mudpit_FU_2015_0616_RJ_64_10a (10a)
MCOT12534.1.CT	| myosin heavy chain, isoform B | Similar to KRF81446.1 | ***- | PANTHER PTHR13140 | PANTHER PTHR13140:SF364 | Pfam PF01576 | Pfam PF00063	LEDEQGLVGK					45.95	34.44	0.9869	2	1086.56	544.285	2	-8.79e-05	-0.0809	596	605		FU_2015_0616_RJ_65_1b.26123.26123. File:"FU_2015_0616_RJ_65_1b.raw", NativeID:"controllerType=0 controllerNumber=1 scan=26123"	Mudpit_FU_2015_0616_RJ_60_1a (1a)
MCOT12534.1.CT	| myosin heavy chain, isoform B | Similar to KRF81446.1 | ***- | PANTHER PTHR13140 | PANTHER PTHR13140:SF364 | Pfam PF01576 | Pfam PF00063	NLnDEIAHQDELINKLNK	N3 Deamidated	0.41	8.17	66.33	46.34	44.04	0.999	2	2121.07	531.275	4	1.81e-05	0.00851	479	496		FU_2015_0616_RJ_59_12b.54537.54537. File:"FU_2015_0616_RJ_59_12b.raw", NativeID:"controllerType=0 controllerNumber=1 scan=54537"	Mudpit_FU_2015_0616_RJ_62_12a (12a)
MCOT12534.1.CT	| myosin heavy chain, isoform B | Similar to KRF81446.1 | ***- | PANTHER PTHR13140 | PANTHER PTHR13140:SF364 | Pfam PF01576 | Pfam PF00063	LEQENGGLK					45.6	45.8	0.9969	2	1973.01	494.259	4	987	-92.3	445	453		FU_2015_0616_RJ_65_1b.12357.12357. File:"FU_2015_0616_RJ_65_1b.raw", NativeID:"controllerType=0 controllerNumber=1 scan=12357"	Mudpit_FU_2015_0616_RJ_60_1a (1a)
MCOT12534.1.CT	| myosin heavy chain, isoform B | Similar to KRF81446.1 | ***- | PANTHER PTHR13140 | PANTHER PTHR13140:SF364 | Pfam PF01576 | Pfam PF00063	LAEAEETIESLNQK					41.79	78.06	0.9992	2	1573.79	525.602	3	0.00139	0.881	899	912		FU_2015_0616_RJ_52_9a.46215.46215. File:"FU_2015_0616_RJ_52_9a.raw", NativeID:"controllerType=0 controllerNumber=1 scan=46215"	Mudpit_FU_2015_0616_RJ_52_9a (9a)
MCOT12534.1.CT	| myosin heavy chain, isoform B | Similar to KRF81446.1 | ***- | PANTHER PTHR13140 | PANTHER PTHR13140:SF364 | Pfam PF01576 | Pfam PF00063	HNDAVSEmGEQIDQLNK	M8 Oxidation	1	1000	191.36	43.87	93.8	0.9933	2	3885.74	972.443	4	1940	-107	698	714		FU_2015_0616_RJ_59_12b.31417.31417. File:"FU_2015_0616_RJ_59_12b.raw", NativeID:"controllerType=0 controllerNumber=1 scan=31417"	Mudpit_FU_2015_0616_RJ_62_12a (12a)
MCOT12534.1.CT	| myosin heavy chain, isoform B | Similar to KRF81446.1 | ***- | PANTHER PTHR13140 | PANTHER PTHR13140:SF364 | Pfam PF01576 | Pfam PF00063	ATLDHLTnEKAATEK	N8 Deamidated	1	1000	89.83	45.93	58.44	0.9995	2	1641.82	548.281	3	-0.000911	-0.554	735	749		FU_2015_0616_RJ_52_9a.22076.22076. File:"FU_2015_0616_RJ_52_9a.raw", NativeID:"controllerType=0 controllerNumber=1 scan=22076"	Mudpit_FU_2015_0616_RJ_52_9a (9a)
MCOT12534.1.CT	| myosin heavy chain, isoform B | Similar to KRF81446.1 | ***- | PANTHER PTHR13140 | PANTHER PTHR13140:SF364 | Pfam PF01576 | Pfam PF00063	DKEIASLTAk	K10 Methyl	1	130.52	101.71	43.55	42.68	0.9987	2	1088.61	545.311	2	8.63e-05	0.0792	586	595		FU_2015_0616_RJ_59_12b.30484.30484. File:"FU_2015_0616_RJ_59_12b.raw", NativeID:"controllerType=0 controllerNumber=1 scan=30484"	Mudpit_FU_2015_0616_RJ_62_12a (12a)
MCOT12534.1.CT	| myosin heavy chain, isoform B | Similar to KRF81446.1 | ***- | PANTHER PTHR13140 | PANTHER PTHR13140:SF364 | Pfam PF01576 | Pfam PF00063	YQQQLKDVQTALEEEQR					41.77	78.16	0.9991	2	2105.04	702.688	3	0.00187	0.887	1148	1164		FU_2015_0616_RJ_51_8b.49562.49562. File:"FU_2015_0616_RJ_51_8b.raw", NativeID:"controllerType=0 controllerNumber=1 scan=49562"	Mudpit_FU_2015_0616_RJ_42_8a (8a)
MCOT12534.1.CT	| myosin heavy chain, isoform B | Similar to KRF81446.1 | ***- | PANTHER PTHR13140 | PANTHER PTHR13140:SF364 | Pfam PF01576 | Pfam PF00063	SGLSSIQER					44.27	73.87	0.9994	2	975.499	488.757	2	-5.99e-05	-0.0614	398	406		FU_2015_0616_RJ_36_11b.22349.22349. File:"FU_2015_0616_RJ_36_11b.raw", NativeID:"controllerType=0 controllerNumber=1 scan=22349"	Mudpit_FU_2015_0616_RJ_27_11A_150619194009 (11a)
MCOT12534.1.CT	| myosin heavy chain, isoform B | Similar to KRF81446.1 | ***- | PANTHER PTHR13140 | PANTHER PTHR13140:SF364 | Pfam PF01576 | Pfam PF00063	RANALQNELEESR					41.12	54.69	1	2	1528.76	510.594	3	0.000418	0.273	1179	1191		FU_2015_0616_RJ_32_3b.30062.30062. File:"FU_2015_0616_RJ_32_3b.raw", NativeID:"controllerType=0 controllerNumber=1 scan=30062"	Mudpit_FU_2015_0616_RJ_34_3a (3a)
MCOT12534.1.CT	| myosin heavy chain, isoform B | Similar to KRF81446.1 | ***- | PANTHER PTHR13140 | PANTHER PTHR13140:SF364 | Pfam PF01576 | Pfam PF00063	AEELEESKR					44.5	46.61	0.9961	2	2179.06	545.773	4	1090	-199	885	893		FU_2015_0616_RJ_40_4a.7048.7048. File:"FU_2015_0616_RJ_40_4a.raw", NativeID:"controllerType=0 controllerNumber=1 scan=7048"	Mudpit_FU_2015_0616_RJ_40_4a (4a)
MCOT12534.1.CT	| myosin heavy chain, isoform B | Similar to KRF81446.1 | ***- | PANTHER PTHR13140 | PANTHER PTHR13140:SF364 | Pfam PF01576 | Pfam PF00063	VAqTEASLAR	Q3 Deamidated	1	1000	88.63	44.51	64.48	0.9995	2	1045.54	523.777	2	-0.000128	-0.122	358	367		FU_2015_0616_RJ_51_8b.18126.18126. File:"FU_2015_0616_RJ_51_8b.raw", NativeID:"controllerType=0 controllerNumber=1 scan=18126"	Mudpit_FU_2015_0616_RJ_42_8a (8a)
MCOT12534.1.CT	| myosin heavy chain, isoform B | Similar to KRF81446.1 | ***- | PANTHER PTHR13140 | PANTHER PTHR13140:SF364 | Pfam PF01576 | Pfam PF00063	LDEAENnALKGGK	N7 Deamidated	0.93	11.51	109.47	45.91	64.01	0.9994	2	1358.67	680.341	2	-0.000776	-0.571	1299	1311		FU_2015_0616_RJ_62_12a.14828.14828. File:"FU_2015_0616_RJ_62_12a.raw", NativeID:"controllerType=0 controllerNumber=1 scan=14828"	Mudpit_FU_2015_0616_RJ_62_12a (12a)
MCOT12534.1.CT	| myosin heavy chain, isoform B | Similar to KRF81446.1 | ***- | PANTHER PTHR13140 | PANTHER PTHR13140:SF364 | Pfam PF01576 | Pfam PF00063	AKLEQTLDELEDSLER					46.24	60.76	0.9986	2	1258.63	630.322	2	-629	318	527	542		FU_2015_0616_RJ_59_12b.87908.87908. File:"FU_2015_0616_RJ_59_12b.raw", NativeID:"controllerType=0 controllerNumber=1 scan=87908"	Mudpit_FU_2015_0616_RJ_62_12a (12a)
MCOT12534.1.CT	| myosin heavy chain, isoform B | Similar to KRF81446.1 | ***- | PANTHER PTHR13140 | PANTHER PTHR13140:SF364 | Pfam PF01576 | Pfam PF00063	LQQEEDARNQLFQQK					43.79	81.77	0.9991	2	1873.93	937.972	2	0.00119	0.636	428	442		FU_2015_0616_RJ_43_7a.31524.31524. File:"FU_2015_0616_RJ_43_7a.raw", NativeID:"controllerType=0 controllerNumber=1 scan=31524"	Mudpit_FU_2015_0616_RJ_43_7a (7a)
MCOT12534.1.CT	| myosin heavy chain, isoform B | Similar to KRF81446.1 | ***- | PANTHER PTHR13140 | PANTHER PTHR13140:SF364 | Pfam PF01576 | Pfam PF00063	KLSIENSDLLR					40.42	52.74	1	2	1286.72	429.914	3	0.000239	0.186	781	791		FU_2015_0616_RJ_59_12b.49020.49020. File:"FU_2015_0616_RJ_59_12b.raw", NativeID:"controllerType=0 controllerNumber=1 scan=49020"	Mudpit_FU_2015_0616_RJ_62_12a (12a)
MCOT12534.1.CT	| myosin heavy chain, isoform B | Similar to KRF81446.1 | ***- | PANTHER PTHR13140 | PANTHER PTHR13140:SF364 | Pfam PF01576 | Pfam PF00063	QLEEAESQVSQLSK					46	62.51	0.9989	2	3149.56	788.397	4	1570	157	792	805		FU_2015_0616_RJ_52_9a.65621.65621. File:"FU_2015_0616_RJ_52_9a.raw", NativeID:"controllerType=0 controllerNumber=1 scan=65621"	Mudpit_FU_2015_0616_RJ_52_9a (9a)
MCOT12534.1.CT	| myosin heavy chain, isoform B | Similar to KRF81446.1 | ***- | PANTHER PTHR13140 | PANTHER PTHR13140:SF364 | Pfam PF01576 | Pfam PF00063	AAKLAAQK					39.61	45.94	0.99	2	799.492	400.753	2	0.000186	0.232	407	414		FU_2015_0616_RJ_62_12a.2779.2779. File:"FU_2015_0616_RJ_62_12a.raw", NativeID:"controllerType=0 controllerNumber=1 scan=2779"	Mudpit_FU_2015_0616_RJ_62_12a (12a)
MCOT12534.1.CT	| myosin heavy chain, isoform B | Similar to KRF81446.1 | ***- | PANTHER PTHR13140 | PANTHER PTHR13140:SF364 | Pfam PF01576 | Pfam PF00063	KQAGEVTQK					43.4	52.31	1	2	987.535	494.775	2	-6.19e-05	-0.0627	499	507		FU_2015_0616_RJ_62_12a.1832.1832. File:"FU_2015_0616_RJ_62_12a.raw", NativeID:"controllerType=0 controllerNumber=1 scan=1832"	Mudpit_FU_2015_0616_RJ_62_12a (12a)
MCOT12534.1.CT	| myosin heavy chain, isoform B | Similar to KRF81446.1 | ***- | PANTHER PTHR13140 | PANTHER PTHR13140:SF364 | Pfam PF01576 | Pfam PF00063	AEQDHAQTqEK	Q9 Deamidated	0.99	13.27	71.06	42.88	33.84	0.9912	2	1284.56	643.287	2	0.000304	0.237	1273	1283		FU_2015_0616_RJ_36_11b.2870.2870. File:"FU_2015_0616_RJ_36_11b.raw", NativeID:"controllerType=0 controllerNumber=1 scan=2870"	Mudpit_FU_2015_0616_RJ_27_11A_150619194009 (11a)
MCOT12534.1.CT	| myosin heavy chain, isoform B | Similar to KRF81446.1 | ***- | PANTHER PTHR13140 | PANTHER PTHR13140:SF364 | Pfam PF01576 | Pfam PF00063	HNDAVSEMGEQIDQLNK					44.43	77.82	0.9987	2	1926.88	643.299	3	0.0012	0.623	698	714		FU_2015_0616_RJ_40_4a.53089.53089. File:"FU_2015_0616_RJ_40_4a.raw", NativeID:"controllerType=0 controllerNumber=1 scan=53089"	Mudpit_FU_2015_0616_RJ_40_4a (4a)
MCOT12534.1.CT	| myosin heavy chain, isoform B | Similar to KRF81446.1 | ***- | PANTHER PTHR13140 | PANTHER PTHR13140:SF364 | Pfam PF01576 | Pfam PF00063	ALDSMQASLEAEAK					46.01	101.8	0.9976	2	1462.7	732.357	2	0.00111	0.76	1095	1108		FU_2015_0616_RJ_27_11A_150619194009.47435.47435. File:"FU_2015_0616_RJ_27_11A_150619194009.raw", NativeID:"controllerType=0 controllerNumber=1 scan=47435"	Mudpit_FU_2015_0616_RJ_27_11A_150619194009 (11a)
MCOT12534.1.CT	| myosin heavy chain, isoform B | Similar to KRF81446.1 | ***- | PANTHER PTHR13140 | PANTHER PTHR13140:SF364 | Pfam PF01576 | Pfam PF00063	ALDSMQASLEAEAk	K14 Methyl	1	1000	37.83	45.96	36.35	0.9767	2	2953.43	739.364	4	1480	-103	1095	1108		FU_2015_0616_RJ_60_1a.43608.43608. File:"FU_2015_0616_RJ_60_1a.raw", NativeID:"controllerType=0 controllerNumber=1 scan=43608"	Mudpit_FU_2015_0616_RJ_60_1a (1a)
MCOT12534.1.CT	| myosin heavy chain, isoform B | Similar to KRF81446.1 | ***- | PANTHER PTHR13140 | PANTHER PTHR13140:SF364 | Pfam PF01576 | Pfam PF00063	VRELEnELDGEQR	N6 Deamidated	1	76.54	111.11	40.58	52.53	1	2	1586.75	529.926	3	0.000997	0.628	1321	1333		FU_2015_0616_RJ_36_11b.25497.25497. File:"FU_2015_0616_RJ_36_11b.raw", NativeID:"controllerType=0 controllerNumber=1 scan=25497"	Mudpit_FU_2015_0616_RJ_27_11A_150619194009 (11a)
MCOT12534.1.CT	| myosin heavy chain, isoform B | Similar to KRF81446.1 | ***- | PANTHER PTHR13140 | PANTHER PTHR13140:SF364 | Pfam PF01576 | Pfam PF00063	ELENELDGEQR					44.23	52.91	1	2	1995.9	666.308	3	665	246	1323	1333		FU_2015_0616_RJ_62_12a.28099.28099. File:"FU_2015_0616_RJ_62_12a.raw", NativeID:"controllerType=0 controllerNumber=1 scan=28099"	Mudpit_FU_2015_0616_RJ_62_12a (12a)
MCOT12534.1.CT	| myosin heavy chain, isoform B | Similar to KRF81446.1 | ***- | PANTHER PTHR13140 | PANTHER PTHR13140:SF364 | Pfam PF01576 | Pfam PF00063	RANALQNELEESR					45.72	36.43	0.9897	2	1528.76	765.387	2	-0.000362	-0.237	1179	1191		FU_2015_0616_RJ_59_12b.35851.35851. File:"FU_2015_0616_RJ_59_12b.raw", NativeID:"controllerType=0 controllerNumber=1 scan=35851"	Mudpit_FU_2015_0616_RJ_62_12a (12a)
MCOT12534.1.CT	| myosin heavy chain, isoform B | Similar to KRF81446.1 | ***- | PANTHER PTHR13140 | PANTHER PTHR13140:SF364 | Pfam PF01576 | Pfam PF00063	QAASAILESTGLDPDQFR					43.81	89.6	0.9986	2	1917.94	959.979	2	0.000352	0.183	242	259		FU_2015_0616_RJ_62_12a.66445.66445. File:"FU_2015_0616_RJ_62_12a.raw", NativeID:"controllerType=0 controllerNumber=1 scan=66445"	Mudpit_FU_2015_0616_RJ_62_12a (12a)
MCOT12534.1.CT	| myosin heavy chain, isoform B | Similar to KRF81446.1 | ***- | PANTHER PTHR13140 | PANTHER PTHR13140:SF364 | Pfam PF01576 | Pfam PF00063	RANALQnELEESR	N7 Deamidated	1	24.75	89.93	41.12	37.13	0.9971	2	1529.74	510.922	3	0.000318	0.208	1179	1191		FU_2015_0616_RJ_59_12b.25191.25191. File:"FU_2015_0616_RJ_59_12b.raw", NativeID:"controllerType=0 controllerNumber=1 scan=25191"	Mudpit_FU_2015_0616_RJ_62_12a (12a)
MCOT12534.1.CT	| myosin heavy chain, isoform B | Similar to KRF81446.1 | ***- | PANTHER PTHR13140 | PANTHER PTHR13140:SF364 | Pfam PF01576 | Pfam PF00063	ISLTTQLEDTKR					41.13	60.32	0.9995	2	1403.76	468.928	3	-0.000437	-0.311	808	819		FU_2015_0616_RJ_27_11A_150619194009.37808.37808. File:"FU_2015_0616_RJ_27_11A_150619194009.raw", NativeID:"controllerType=0 controllerNumber=1 scan=37808"	Mudpit_FU_2015_0616_RJ_27_11A_150619194009 (11a)
MCOT12534.1.CT	| myosin heavy chain, isoform B | Similar to KRF81446.1 | ***- | PANTHER PTHR13140 | PANTHER PTHR13140:SF364 | Pfam PF01576 | Pfam PF00063	ALDSMQASLEAEAK					46.02	97.89	0.9941	2	2925.4	732.357	4	1460	-95.7	1095	1108		FU_2015_0616_RJ_36_11b.49415.49415. File:"FU_2015_0616_RJ_36_11b.raw", NativeID:"controllerType=0 controllerNumber=1 scan=49415"	Mudpit_FU_2015_0616_RJ_27_11A_150619194009 (11a)
MCOT12534.1.CT	| myosin heavy chain, isoform B | Similar to KRF81446.1 | ***- | PANTHER PTHR13140 | PANTHER PTHR13140:SF364 | Pfam PF01576 | Pfam PF00063	EQLNnLmTTLR	N5 Deamidated, M7 Oxidation	77%, 100%	11.56, 1,000.00	61.86	46.3	33.36	0.9699	2	2697.33	675.341	4	1350	-0.523	157	167		FU_2015_0616_RJ_52_9a.42531.42531. File:"FU_2015_0616_RJ_52_9a.raw", NativeID:"controllerType=0 controllerNumber=1 scan=42531"	Mudpit_FU_2015_0616_RJ_52_9a (9a)
MCOT12534.1.CT	| myosin heavy chain, isoform B | Similar to KRF81446.1 | ***- | PANTHER PTHR13140 | PANTHER PTHR13140:SF364 | Pfam PF01576 | Pfam PF00063	ATLDHLTNEKAATEK					41.38	47.78	0.9995	2	1640.84	547.953	3	-0.000355	-0.216	735	749		FU_2015_0616_RJ_43_7a.18020.18020. File:"FU_2015_0616_RJ_43_7a.raw", NativeID:"controllerType=0 controllerNumber=1 scan=18020"	Mudpit_FU_2015_0616_RJ_43_7a (7a)
MCOT12534.1.CT	| myosin heavy chain, isoform B | Similar to KRF81446.1 | ***- | PANTHER PTHR13140 | PANTHER PTHR13140:SF364 | Pfam PF01576 | Pfam PF00063	EVEALnAK	N6 Deamidated	1	1000	58.38	44.45	44.98	0.99	2	873.445	437.73	2	0.0009	1.03	374	381		FU_2015_0616_RJ_55_10b.15354.15354. File:"FU_2015_0616_RJ_55_10b.raw", NativeID:"controllerType=0 controllerNumber=1 scan=15354"	Mudpit_FU_2015_0616_RJ_64_10a (10a)
MCOT12534.1.CT	| myosin heavy chain, isoform B | Similar to KRF81446.1 | ***- | PANTHER PTHR13140 | PANTHER PTHR13140:SF364 | Pfam PF01576 | Pfam PF00063	ANALQnELEESR	N6 Deamidated	0.99	17.53	78.2	43.27	71.98	0.9988	2	2747.28	687.828	4	1370	-35	1180	1191		FU_2015_0616_RJ_64_10a.45214.45214. File:"FU_2015_0616_RJ_64_10a.raw", NativeID:"controllerType=0 controllerNumber=1 scan=45214"	Mudpit_FU_2015_0616_RJ_64_10a (10a)
MCOT12534.1.CT	| myosin heavy chain, isoform B | Similar to KRF81446.1 | ***- | PANTHER PTHR13140 | PANTHER PTHR13140:SF364 | Pfam PF01576 | Pfam PF00063	QLEEAESQVSQLSK					41.88	56.52	1	2	1574.78	525.934	3	8.41e-05	0.0533	792	805		FU_2015_0616_RJ_40_4a.40101.40101. File:"FU_2015_0616_RJ_40_4a.raw", NativeID:"controllerType=0 controllerNumber=1 scan=40101"	Mudpit_FU_2015_0616_RJ_40_4a (4a)
MCOT12534.1.CT	| myosin heavy chain, isoform B | Similar to KRF81446.1 | ***- | PANTHER PTHR13140 | PANTHER PTHR13140:SF364 | Pfam PF01576 | Pfam PF00063	KHNDAVSEmGEQIDQLNK	M9 Oxidation	1	1000	120.99	45.39	84.09	0.9963	2	2761.29	691.329	4	690	161	697	714		FU_2015_0616_RJ_35_9b.21393.21393. File:"FU_2015_0616_RJ_35_9b.raw", NativeID:"controllerType=0 controllerNumber=1 scan=21393"	Mudpit_FU_2015_0616_RJ_52_9a (9a)
MCOT12534.1.CT	| myosin heavy chain, isoform B | Similar to KRF81446.1 | ***- | PANTHER PTHR13140 | PANTHER PTHR13140:SF364 | Pfam PF01576 | Pfam PF00063	KQAGEVTQK					43.4	60.29	0.9988	2	1975.07	494.775	4	988	-77.2	499	507		FU_2015_0616_RJ_42_8a.2213.2213. File:"FU_2015_0616_RJ_42_8a.raw", NativeID:"controllerType=0 controllerNumber=1 scan=2213"	Mudpit_FU_2015_0616_RJ_42_8a (8a)
MCOT12534.1.CT	| myosin heavy chain, isoform B | Similar to KRF81446.1 | ***- | PANTHER PTHR13140 | PANTHER PTHR13140:SF364 | Pfam PF01576 | Pfam PF00063	IEELEEEVEAER					43.22	41.83	0.9978	2	1473.68	737.849	2	0.000486	0.33	617	628		FU_2015_0616_RJ_34_3a.46956.46956. File:"FU_2015_0616_RJ_34_3a.raw", NativeID:"controllerType=0 controllerNumber=1 scan=46956"	Mudpit_FU_2015_0616_RJ_34_3a (3a)
MCOT12534.1.CT	| myosin heavy chain, isoform B | Similar to KRF81446.1 | ***- | PANTHER PTHR13140 | PANTHER PTHR13140:SF364 | Pfam PF01576 | Pfam PF00063	IQEKEEEFENTR					45.29	73.79	0.9997	2	1550.72	776.368	2	0.000284	0.183	1078	1089		FU_2015_0616_RJ_43_7a.19083.19083. File:"FU_2015_0616_RJ_43_7a.raw", NativeID:"controllerType=0 controllerNumber=1 scan=19083"	Mudpit_FU_2015_0616_RJ_43_7a (7a)
MCOT12534.1.CT	| myosin heavy chain, isoform B | Similar to KRF81446.1 | ***- | PANTHER PTHR13140 | PANTHER PTHR13140:SF364 | Pfam PF01576 | Pfam PF00063	EQLGIVER					44.38	39.51	0.99	2	942.514	472.264	2	7.61e-05	0.0806	1171	1178		FU_2015_0616_RJ_36_11b.30619.30619. File:"FU_2015_0616_RJ_36_11b.raw", NativeID:"controllerType=0 controllerNumber=1 scan=30619"	Mudpit_FU_2015_0616_RJ_27_11A_150619194009 (11a)
MCOT12534.1.CT	| myosin heavy chain, isoform B | Similar to KRF81446.1 | ***- | PANTHER PTHR13140 | PANTHER PTHR13140:SF364 | Pfam PF01576 | Pfam PF00063	LDEAENnALK	N7 Deamidated	0.34	10.42	82.48	45.45	51.54	0.999	2	1674.8	559.272	3	558	-152	1299	1308		FU_2015_0616_RJ_27_11A_150619194009.17432.17432. File:"FU_2015_0616_RJ_27_11A_150619194009.raw", NativeID:"controllerType=0 controllerNumber=1 scan=17432"	Mudpit_FU_2015_0616_RJ_27_11A_150619194009 (11a)
MCOT12534.1.CT	| myosin heavy chain, isoform B | Similar to KRF81446.1 | ***- | PANTHER PTHR13140 | PANTHER PTHR13140:SF364 | Pfam PF01576 | Pfam PF00063	QLLEQADR					43.24	40.48	0.99	2	971.505	486.76	2	0.00103	1.06	1192	1199		FU_2015_0616_RJ_42_8a.20540.20540. File:"FU_2015_0616_RJ_42_8a.raw", NativeID:"controllerType=0 controllerNumber=1 scan=20540"	Mudpit_FU_2015_0616_RJ_42_8a (8a)
MCOT12534.1.CT	| myosin heavy chain, isoform B | Similar to KRF81446.1 | ***- | PANTHER PTHR13140 | PANTHER PTHR13140:SF364 | Pfam PF01576 | Pfam PF00063	IQEKEEEFENTR					40.55	42.02	0.9992	2	1550.72	517.915	3	0.001	0.647	1078	1089		FU_2015_0616_RJ_27_11A_150619194009.20019.20019. File:"FU_2015_0616_RJ_27_11A_150619194009.raw", NativeID:"controllerType=0 controllerNumber=1 scan=20019"	Mudpit_FU_2015_0616_RJ_27_11A_150619194009 (11a)
MCOT12534.1.CT	| myosin heavy chain, isoform B | Similar to KRF81446.1 | ***- | PANTHER PTHR13140 | PANTHER PTHR13140:SF364 | Pfam PF01576 | Pfam PF00063	LEQTLDELEDSLER					45.72	35.15	0.9794	2	1688.81	845.412	2	-0.000614	-0.363	529	542		FU_2015_0616_RJ_35_9b.65333.65333. File:"FU_2015_0616_RJ_35_9b.raw", NativeID:"controllerType=0 controllerNumber=1 scan=65333"	Mudpit_FU_2015_0616_RJ_52_9a (9a)
MCOT12534.1.CT	| myosin heavy chain, isoform B | Similar to KRF81446.1 | ***- | PANTHER PTHR13140 | PANTHER PTHR13140:SF364 | Pfam PF01576 | Pfam PF00063	LAEAEETIESLNQK					44.14	96.36	1	2	3147.57	787.899	4	1570	-159	899	912		FU_2015_0616_RJ_09_6b.26071.26071. File:"FU_2015_0616_RJ_09_6b.raw", NativeID:"controllerType=0 controllerNumber=1 scan=26071"	Mudpit_FU_2015_0616_RJ_54_6a (6a)
MCOT12534.1.CT	| myosin heavy chain, isoform B | Similar to KRF81446.1 | ***- | PANTHER PTHR13140 | PANTHER PTHR13140:SF364 | Pfam PF01576 | Pfam PF00063	LAEAEETIESLNQK					44.14	93.92	0.9984	2	1573.78	787.899	2	0.000362	0.23	899	912		FU_2015_0616_RJ_36_11b.48156.48156. File:"FU_2015_0616_RJ_36_11b.raw", NativeID:"controllerType=0 controllerNumber=1 scan=48156"	Mudpit_FU_2015_0616_RJ_27_11A_150619194009 (11a)
MCOT12534.1.CT	| myosin heavy chain, isoform B | Similar to KRF81446.1 | ***- | PANTHER PTHR13140 | PANTHER PTHR13140:SF364 | Pfam PF01576 | Pfam PF00063	AQLELSQVR					43.79	47.78	0.9996	2	1042.58	522.296	2	0.000196	0.188	1063	1071		FU_2015_0616_RJ_55_10b.35494.35494. File:"FU_2015_0616_RJ_55_10b.raw", NativeID:"controllerType=0 controllerNumber=1 scan=35494"	Mudpit_FU_2015_0616_RJ_64_10a (10a)
MCOT12534.1.CT	| myosin heavy chain, isoform B | Similar to KRF81446.1 | ***- | PANTHER PTHR13140 | PANTHER PTHR13140:SF364 | Pfam PF01576 | Pfam PF00063	AIQKLEQR					41.54	24.54	0.9562	2	984.572	493.293	2	0.000408	0.414	1313	1320		FU_2015_0616_RJ_52_9a.10109.10109. File:"FU_2015_0616_RJ_52_9a.raw", NativeID:"controllerType=0 controllerNumber=1 scan=10109"	Mudpit_FU_2015_0616_RJ_52_9a (9a)
MCOT12534.1.CT	| myosin heavy chain, isoform B | Similar to KRF81446.1 | ***- | PANTHER PTHR13140 | PANTHER PTHR13140:SF364 | Pfam PF01576 | Pfam PF00063	ANAIANAAEKK					42.5	61.02	0.9998	2	1099.6	550.807	2	3.81e-05	0.0346	937	947		FU_2015_0616_RJ_55_10b.11127.11127. File:"FU_2015_0616_RJ_55_10b.raw", NativeID:"controllerType=0 controllerNumber=1 scan=11127"	Mudpit_FU_2015_0616_RJ_64_10a (10a)
MCOT12534.1.CT	| myosin heavy chain, isoform B | Similar to KRF81446.1 | ***- | PANTHER PTHR13140 | PANTHER PTHR13140:SF364 | Pfam PF01576 | Pfam PF00063	EQLGIVER					44.47	39.73	0.976	2	1885.03	472.264	4	943	-27.4	1171	1178		FU_2015_0616_RJ_35_9b.27952.27952. File:"FU_2015_0616_RJ_35_9b.raw", NativeID:"controllerType=0 controllerNumber=1 scan=27952"	Mudpit_FU_2015_0616_RJ_52_9a (9a)
MCOT12534.1.CT	| myosin heavy chain, isoform B | Similar to KRF81446.1 | ***- | PANTHER PTHR13140 | PANTHER PTHR13140:SF364 | Pfam PF01576 | Pfam PF00063	RAnALQNELEESR	N3 Deamidated	1	44.12	101.85	41.13	51.18	1	2	1529.74	510.922	3	-4.79e-05	-0.0313	1179	1191		FU_2015_0616_RJ_40_4a.36454.36454. File:"FU_2015_0616_RJ_40_4a.raw", NativeID:"controllerType=0 controllerNumber=1 scan=36454"	Mudpit_FU_2015_0616_RJ_40_4a (4a)
MCOT12534.1.CT	| myosin heavy chain, isoform B | Similar to KRF81446.1 | ***- | PANTHER PTHR13140 | PANTHER PTHR13140:SF364 | Pfam PF01576 | Pfam PF00063	YESEGVAR					42.39	32.74	0.9631	2	1818.84	455.717	4	909	-30.5	877	884		FU_2015_0616_RJ_60_1a.8145.8145. File:"FU_2015_0616_RJ_60_1a.raw", NativeID:"controllerType=0 controllerNumber=1 scan=8145"	Mudpit_FU_2015_0616_RJ_60_1a (1a)
MCOT12534.1.CT	| myosin heavy chain, isoform B | Similar to KRF81446.1 | ***- | PANTHER PTHR13140 | PANTHER PTHR13140:SF364 | Pfam PF01576 | Pfam PF00063	ADLETQLADTVDR					43.96	45.68	0.997	2	2891.4	723.857	4	1450	-81.2	415	427		FU_2015_0616_RJ_55_10b.52548.52548. File:"FU_2015_0616_RJ_55_10b.raw", NativeID:"controllerType=0 controllerNumber=1 scan=52548"	Mudpit_FU_2015_0616_RJ_64_10a (10a)
MCOT12534.1.CT	| myosin heavy chain, isoform B | Similar to KRF81446.1 | ***- | PANTHER PTHR13140 | PANTHER PTHR13140:SF364 | Pfam PF01576 | Pfam PF00063	DLEEANIQHESTLANLR					43.61	76.94	0.998	2	3903.92	976.988	4	1950	-89.9	679	695		FU_2015_0616_RJ_62_12a.46183.46183. File:"FU_2015_0616_RJ_62_12a.raw", NativeID:"controllerType=0 controllerNumber=1 scan=46183"	Mudpit_FU_2015_0616_RJ_62_12a (12a)
MCOT12534.1.CT	| myosin heavy chain, isoform B | Similar to KRF81446.1 | ***- | PANTHER PTHR13140 | PANTHER PTHR13140:SF364 | Pfam PF01576 | Pfam PF00063	ANALQnELEESR	N6 Deamidated	0.99	13.38	72.55	43.14	55.04	1	2	2747.28	687.827	4	1370	-36.4	1180	1191		FU_2015_0616_RJ_15_7b.19187.19187. File:"FU_2015_0616_RJ_15_7b.raw", NativeID:"controllerType=0 controllerNumber=1 scan=19187"	Mudpit_FU_2015_0616_RJ_43_7a (7a)
MCOT12534.1.CT	| myosin heavy chain, isoform B | Similar to KRF81446.1 | ***- | PANTHER PTHR13140 | PANTHER PTHR13140:SF364 | Pfam PF01576 | Pfam PF00063	KLSIENSDLLR					40.57	52.63	1	2	1286.72	429.914	3	-0.000766	-0.595	781	791		FU_2015_0616_RJ_27_11A_150619194009.44068.44068. File:"FU_2015_0616_RJ_27_11A_150619194009.raw", NativeID:"controllerType=0 controllerNumber=1 scan=44068"	Mudpit_FU_2015_0616_RJ_27_11A_150619194009 (11a)
MCOT12534.1.CT	| myosin heavy chain, isoform B | Similar to KRF81446.1 | ***- | PANTHER PTHR13140 | PANTHER PTHR13140:SF364 | Pfam PF01576 | Pfam PF00063	ISLTTQLEDTKR					42.22	73.71	0.9995	2	1403.76	702.889	2	0.000278	0.198	808	819		FU_2015_0616_RJ_42_8a.38163.38163. File:"FU_2015_0616_RJ_42_8a.raw", NativeID:"controllerType=0 controllerNumber=1 scan=38163"	Mudpit_FU_2015_0616_RJ_42_8a (8a)
MCOT12534.1.CT	| myosin heavy chain, isoform B | Similar to KRF81446.1 | ***- | PANTHER PTHR13140 | PANTHER PTHR13140:SF364 | Pfam PF01576 | Pfam PF00063	EVEALNAK					45.44	52.76	0.99	2	872.46	437.237	2	-6.79e-05	-0.0778	374	381		FU_2015_0616_RJ_52_9a.14830.14830. File:"FU_2015_0616_RJ_52_9a.raw", NativeID:"controllerType=0 controllerNumber=1 scan=14830"	Mudpit_FU_2015_0616_RJ_52_9a (9a)
MCOT12534.1.CT	| myosin heavy chain, isoform B | Similar to KRF81446.1 | ***- | PANTHER PTHR13140 | PANTHER PTHR13140:SF364 | Pfam PF01576 | Pfam PF00063	STQPHFVR					44.97	42.15	0.99	2	970.499	486.257	2	0.000162	0.167	168	175		FU_2015_0616_RJ_35_9b.13509.13509. File:"FU_2015_0616_RJ_35_9b.raw", NativeID:"controllerType=0 controllerNumber=1 scan=13509"	Mudpit_FU_2015_0616_RJ_52_9a (9a)
MCOT12534.1.CT	| myosin heavy chain, isoform B | Similar to KRF81446.1 | ***- | PANTHER PTHR13140 | PANTHER PTHR13140:SF364 | Pfam PF01576 | Pfam PF00063	TAEELQAAEDKVNHLNK					46	70.36	0.9986	2	2545.27	637.326	4	636	-162	508	524		FU_2015_0616_RJ_36_11b.37983.37983. File:"FU_2015_0616_RJ_36_11b.raw", NativeID:"controllerType=0 controllerNumber=1 scan=37983"	Mudpit_FU_2015_0616_RJ_27_11A_150619194009 (11a)
MCOT12534.1.CT	| myosin heavy chain, isoform B | Similar to KRF81446.1 | ***- | PANTHER PTHR13140 | PANTHER PTHR13140:SF364 | Pfam PF01576 | Pfam PF00063	NLNDEIAHQDELINKLNK					41.55	41.43	0.9939	2	2121.09	708.036	3	0.999	-1.58	479	496		FU_2015_0616_RJ_27_11A_150619194009.53546.53546. File:"FU_2015_0616_RJ_27_11A_150619194009.raw", NativeID:"controllerType=0 controllerNumber=1 scan=53546"	Mudpit_FU_2015_0616_RJ_27_11A_150619194009 (11a)
MCOT12534.1.CT	| myosin heavy chain, isoform B | Similar to KRF81446.1 | ***- | PANTHER PTHR13140 | PANTHER PTHR13140:SF364 | Pfam PF01576 | Pfam PF00063	ISLTTQLEDTK					43.49	75.31	0.998	2	2495.32	624.838	4	1250	107	808	818		FU_2015_0616_RJ_62_12a.42297.42297. File:"FU_2015_0616_RJ_62_12a.raw", NativeID:"controllerType=0 controllerNumber=1 scan=42297"	Mudpit_FU_2015_0616_RJ_62_12a (12a)
MCOT12534.1.CT	| myosin heavy chain, isoform B | Similar to KRF81446.1 | ***- | PANTHER PTHR13140 | PANTHER PTHR13140:SF364 | Pfam PF01576 | Pfam PF00063	ALDSMQASLEAEAk	K14 Methyl	1	1000	159.13	45.95	97.9	0.9982	2	1476.71	739.364	2	0.000478	0.324	1095	1108		FU_2015_0616_RJ_36_11b.54222.54222. File:"FU_2015_0616_RJ_36_11b.raw", NativeID:"controllerType=0 controllerNumber=1 scan=54222"	Mudpit_FU_2015_0616_RJ_27_11A_150619194009 (11a)
MCOT12534.1.CT	| myosin heavy chain, isoform B | Similar to KRF81446.1 | ***- | PANTHER PTHR13140 | PANTHER PTHR13140:SF364 | Pfam PF01576 | Pfam PF00063	EVEALnAK	N6 Deamidated	1	1000	68.89	44.41	59.9	0.99	2	873.444	437.729	2	-0.000502	-0.574	374	381		FU_2015_0616_RJ_51_8b.13667.13667. File:"FU_2015_0616_RJ_51_8b.raw", NativeID:"controllerType=0 controllerNumber=1 scan=13667"	Mudpit_FU_2015_0616_RJ_42_8a (8a)
MCOT12534.1.CT	| myosin heavy chain, isoform B | Similar to KRF81446.1 | ***- | PANTHER PTHR13140 | PANTHER PTHR13140:SF364 | Pfam PF01576 | Pfam PF00063	DLEEAnIQHESTLANLR	N6 Deamidated	0.92	10.36	79.54	45.42	47.03	0.9989	2	2929.42	977.48	3	976	-62.8	679	695		FU_2015_0616_RJ_27_11A_150619194009.51830.51830. File:"FU_2015_0616_RJ_27_11A_150619194009.raw", NativeID:"controllerType=0 controllerNumber=1 scan=51830"	Mudpit_FU_2015_0616_RJ_27_11A_150619194009 (11a)
MCOT12534.1.CT	| myosin heavy chain, isoform B | Similar to KRF81446.1 | ***- | PANTHER PTHR13140 | PANTHER PTHR13140:SF364 | Pfam PF01576 | Pfam PF00063	LAEAEETIESLNQK					44.17	93.73	0.9934	2	3147.57	787.899	4	1570	-159	899	912		FU_2015_0616_RJ_42_8a.47170.47170. File:"FU_2015_0616_RJ_42_8a.raw", NativeID:"controllerType=0 controllerNumber=1 scan=47170"	Mudpit_FU_2015_0616_RJ_42_8a (8a)
MCOT12534.1.CT	| myosin heavy chain, isoform B | Similar to KRF81446.1 | ***- | PANTHER PTHR13140 | PANTHER PTHR13140:SF364 | Pfam PF01576 | Pfam PF00063	LAEAEETIESLNQK					44.14	102.9	0.9881	2	3147.57	787.899	4	1570	-159	899	912		FU_2015_0616_RJ_55_10b.47621.47621. File:"FU_2015_0616_RJ_55_10b.raw", NativeID:"controllerType=0 controllerNumber=1 scan=47621"	Mudpit_FU_2015_0616_RJ_64_10a (10a)
MCOT12534.1.CT	| myosin heavy chain, isoform B | Similar to KRF81446.1 | ***- | PANTHER PTHR13140 | PANTHER PTHR13140:SF364 | Pfam PF01576 | Pfam PF00063	KHNDAVSEMGEQIDQLNK					41.07	74.31	0.9995	2	2054.97	685.997	3	0.000744	0.362	697	714		FU_2015_0616_RJ_59_12b.49257.49257. File:"FU_2015_0616_RJ_59_12b.raw", NativeID:"controllerType=0 controllerNumber=1 scan=49257"	Mudpit_FU_2015_0616_RJ_62_12a (12a)
MCOT12534.1.CT	| myosin heavy chain, isoform B | Similar to KRF81446.1 | ***- | PANTHER PTHR13140 | PANTHER PTHR13140:SF364 | Pfam PF01576 | Pfam PF00063	ALDSMQASLEAEAk	K14 Methyl	1	1000	77.67	45.95	97.67	0.991	2	2215.07	739.365	3	738	158	1095	1108		FU_2015_0616_RJ_51_8b.56687.56687. File:"FU_2015_0616_RJ_51_8b.raw", NativeID:"controllerType=0 controllerNumber=1 scan=56687"	Mudpit_FU_2015_0616_RJ_42_8a (8a)
MCOT12534.1.CT	| myosin heavy chain, isoform B | Similar to KRF81446.1 | ***- | PANTHER PTHR13140 | PANTHER PTHR13140:SF364 | Pfam PF01576 | Pfam PF00063	IQEKEEEFENTR					45.31	75.63	0.9968	2	3101.44	776.368	4	1550	-161	1078	1089		FU_2015_0616_RJ_34_3a.19742.19742. File:"FU_2015_0616_RJ_34_3a.raw", NativeID:"controllerType=0 controllerNumber=1 scan=19742"	Mudpit_FU_2015_0616_RJ_34_3a (3a)
MCOT12534.1.CT	| myosin heavy chain, isoform B | Similar to KRF81446.1 | ***- | PANTHER PTHR13140 | PANTHER PTHR13140:SF364 | Pfam PF01576 | Pfam PF00063	AQQELEEAEERADLAEQAVSK					45.05	46.65	0.9985	2	3514.68	1172.57	3	1170	106	1401	1421		FU_2015_0616_RJ_51_8b.56939.56939. File:"FU_2015_0616_RJ_51_8b.raw", NativeID:"controllerType=0 controllerNumber=1 scan=56939"	Mudpit_FU_2015_0616_RJ_42_8a (8a)
MCOT12534.1.CT	| myosin heavy chain, isoform B | Similar to KRF81446.1 | ***- | PANTHER PTHR13140 | PANTHER PTHR13140:SF364 | Pfam PF01576 | Pfam PF00063	DLLDQIGEGGR					43.83	30.33	0.9823	2	1171.58	586.799	2	0.00041	0.35	1013	1023		FU_2015_0616_RJ_27_11A_150619194009.57348.57348. File:"FU_2015_0616_RJ_27_11A_150619194009.raw", NativeID:"controllerType=0 controllerNumber=1 scan=57348"	Mudpit_FU_2015_0616_RJ_27_11A_150619194009 (11a)
MCOT12534.1.CT	| myosin heavy chain, isoform B | Similar to KRF81446.1 | ***- | PANTHER PTHR13140 | PANTHER PTHR13140:SF364 | Pfam PF01576 | Pfam PF00063	LAEAEETIESLnQK	N12 Deamidated	0.94	12.32	103.76	46.04	105	0.9835	2	3149.54	788.392	4	1570	154	899	912		FU_2015_0616_RJ_43_7a.41452.41452. File:"FU_2015_0616_RJ_43_7a.raw", NativeID:"controllerType=0 controllerNumber=1 scan=41452"	Mudpit_FU_2015_0616_RJ_43_7a (7a)
MCOT12534.1.CT	| myosin heavy chain, isoform B | Similar to KRF81446.1 | ***- | PANTHER PTHR13140 | PANTHER PTHR13140:SF364 | Pfam PF01576 | Pfam PF00063	EEEFENTR					41.1	30.58	0.9875	2	1052.44	527.228	2	6.61e-05	0.0627	1082	1089		FU_2015_0616_RJ_65_1b.17485.17485. File:"FU_2015_0616_RJ_65_1b.raw", NativeID:"controllerType=0 controllerNumber=1 scan=17485"	Mudpit_FU_2015_0616_RJ_60_1a (1a)
MCOT12534.1.CT	| myosin heavy chain, isoform B | Similar to KRF81446.1 | ***- | PANTHER PTHR13140 | PANTHER PTHR13140:SF364 | Pfam PF01576 | Pfam PF00063	KGGGFATVSSSYK					46.08	57.21	0.999	2	2577.3	645.332	4	1290	56.1	144	156		FU_2015_0616_RJ_62_12a.22631.22631. File:"FU_2015_0616_RJ_62_12a.raw", NativeID:"controllerType=0 controllerNumber=1 scan=22631"	Mudpit_FU_2015_0616_RJ_62_12a (12a)
MCOT12534.1.CT	| myosin heavy chain, isoform B | Similar to KRF81446.1 | ***- | PANTHER PTHR13140 | PANTHER PTHR13140:SF364 | Pfam PF01576 | Pfam PF00063	VRELEnELDGEQR	N6 Deamidated	1	85.86	120	45.63	39	0.9952	2	1586.75	794.384	2	-2.79e-05	-0.0176	1321	1333		FU_2015_0616_RJ_51_8b.24386.24386. File:"FU_2015_0616_RJ_51_8b.raw", NativeID:"controllerType=0 controllerNumber=1 scan=24386"	Mudpit_FU_2015_0616_RJ_42_8a (8a)
MCOT12534.1.CT	| myosin heavy chain, isoform B | Similar to KRF81446.1 | ***- | PANTHER PTHR13140 | PANTHER PTHR13140:SF364 | Pfam PF01576 | Pfam PF00063	QLEEAESQVSQLSK					41.84	42.1	0.9989	2	1574.78	525.934	3	0.00045	0.286	792	805		FU_2015_0616_RJ_51_8b.36411.36411. File:"FU_2015_0616_RJ_51_8b.raw", NativeID:"controllerType=0 controllerNumber=1 scan=36411"	Mudpit_FU_2015_0616_RJ_42_8a (8a)
MCOT12534.1.CT	| myosin heavy chain, isoform B | Similar to KRF81446.1 | ***- | PANTHER PTHR13140 | PANTHER PTHR13140:SF364 | Pfam PF01576 | Pfam PF00063	ANADAQLWR					43.6	59.37	0.9998	2	1043.52	522.765	2	0.000486	0.465	866	874		FU_2015_0616_RJ_59_12b.41420.41420. File:"FU_2015_0616_RJ_59_12b.raw", NativeID:"controllerType=0 controllerNumber=1 scan=41420"	Mudpit_FU_2015_0616_RJ_62_12a (12a)
MCOT12534.1.CT	| myosin heavy chain, isoform B | Similar to KRF81446.1 | ***- | PANTHER PTHR13140 | PANTHER PTHR13140:SF364 | Pfam PF01576 | Pfam PF00063	QLEEAESQVSQLSK					46.01	98.38	0.9975	2	1574.78	788.397	2	0.00101	0.642	792	805		FU_2015_0616_RJ_35_9b.34590.34590. File:"FU_2015_0616_RJ_35_9b.raw", NativeID:"controllerType=0 controllerNumber=1 scan=34590"	Mudpit_FU_2015_0616_RJ_52_9a (9a)
MCOT12534.1.CT	| myosin heavy chain, isoform B | Similar to KRF81446.1 | ***- | PANTHER PTHR13140 | PANTHER PTHR13140:SF364 | Pfam PF01576 | Pfam PF00063	KEVEALNAK					44.7	69.99	0.9996	2	1000.56	501.285	2	0.000146	0.146	373	381		FU_2015_0616_RJ_62_12a.8910.8910. File:"FU_2015_0616_RJ_62_12a.raw", NativeID:"controllerType=0 controllerNumber=1 scan=8910"	Mudpit_FU_2015_0616_RJ_62_12a (12a)
MCOT12534.1.CT	| myosin heavy chain, isoform B | Similar to KRF81446.1 | ***- | PANTHER PTHR13140 | PANTHER PTHR13140:SF364 | Pfam PF01576 | Pfam PF00063	RDLEEANIQHESTLANLR					41.22	39.37	0.9941	2	2108.06	703.695	3	0.00202	0.959	678	695		FU_2015_0616_RJ_40_4a.42389.42389. File:"FU_2015_0616_RJ_40_4a.raw", NativeID:"controllerType=0 controllerNumber=1 scan=42389"	Mudpit_FU_2015_0616_RJ_40_4a (4a)
MCOT12534.1.CT	| myosin heavy chain, isoform B | Similar to KRF81446.1 | ***- | PANTHER PTHR13140 | PANTHER PTHR13140:SF364 | Pfam PF01576 | Pfam PF00063	IQEKEEEFENTR					40.53	39.62	0.9985	2	1550.72	517.915	3	0.000821	0.529	1078	1089		FU_2015_0616_RJ_27_11A_150619194009.20174.20174. File:"FU_2015_0616_RJ_27_11A_150619194009.raw", NativeID:"controllerType=0 controllerNumber=1 scan=20174"	Mudpit_FU_2015_0616_RJ_27_11A_150619194009 (11a)
MCOT12534.1.CT	| myosin heavy chain, isoform B | Similar to KRF81446.1 | ***- | PANTHER PTHR13140 | PANTHER PTHR13140:SF364 | Pfam PF01576 | Pfam PF00063	NYSTELFR					45	33.65	0.9565	2	2056.99	515.254	4	1030	-149	978	985		FU_2015_0616_RJ_60_1a.37780.37780. File:"FU_2015_0616_RJ_60_1a.raw", NativeID:"controllerType=0 controllerNumber=1 scan=37780"	Mudpit_FU_2015_0616_RJ_60_1a (1a)
MCOT12534.1.CT	| myosin heavy chain, isoform B | Similar to KRF81446.1 | ***- | PANTHER PTHR13140 | PANTHER PTHR13140:SF364 | Pfam PF01576 | Pfam PF00063	NLEGEKSGLSSIQER					41.86	49.53	0.9997	2	1645.83	549.616	3	-9.89e-05	-0.0601	392	406		FU_2015_0616_RJ_59_12b.32633.32633. File:"FU_2015_0616_RJ_59_12b.raw", NativeID:"controllerType=0 controllerNumber=1 scan=32633"	Mudpit_FU_2015_0616_RJ_62_12a (12a)
MCOT12534.1.CT	| myosin heavy chain, isoform B | Similar to KRF81446.1 | ***- | PANTHER PTHR13140 | PANTHER PTHR13140:SF364 | Pfam PF01576 | Pfam PF00063	ANADAQLWR					43.6	56.2	0.9998	2	1043.52	522.765	2	0.000242	0.232	866	874		FU_2015_0616_RJ_62_12a.34639.34639. File:"FU_2015_0616_RJ_62_12a.raw", NativeID:"controllerType=0 controllerNumber=1 scan=34639"	Mudpit_FU_2015_0616_RJ_62_12a (12a)
MCOT12534.1.CT	| myosin heavy chain, isoform B | Similar to KRF81446.1 | ***- | PANTHER PTHR13140 | PANTHER PTHR13140:SF364 | Pfam PF01576 | Pfam PF00063	LQQEEDARNQLFQQK					43.8	50.83	0.9995	2	1873.93	937.973	2	0.00229	1.22	428	442		FU_2015_0616_RJ_42_8a.32568.32568. File:"FU_2015_0616_RJ_42_8a.raw", NativeID:"controllerType=0 controllerNumber=1 scan=32568"	Mudpit_FU_2015_0616_RJ_42_8a (8a)
MCOT12534.1.CT	| myosin heavy chain, isoform B | Similar to KRF81446.1 | ***- | PANTHER PTHR13140 | PANTHER PTHR13140:SF364 | Pfam PF01576 | Pfam PF00063	DIEAELEKLEEK					45.84	81.28	0.999	2	1444.73	723.372	2	-0.00026	-0.18	346	357		FU_2015_0616_RJ_35_9b.63608.63608. File:"FU_2015_0616_RJ_35_9b.raw", NativeID:"controllerType=0 controllerNumber=1 scan=63608"	Mudpit_FU_2015_0616_RJ_52_9a (9a)
MCOT12534.1.CT	| myosin heavy chain, isoform B | Similar to KRF81446.1 | ***- | PANTHER PTHR13140 | PANTHER PTHR13140:SF364 | Pfam PF01576 | Pfam PF00063	EVEALnAK	N6 Deamidated	1	1000	67.65	44.41	44.83	0.99	2	873.444	437.729	2	-0.000442	-0.505	374	381		FU_2015_0616_RJ_43_7a.13521.13521. File:"FU_2015_0616_RJ_43_7a.raw", NativeID:"controllerType=0 controllerNumber=1 scan=13521"	Mudpit_FU_2015_0616_RJ_43_7a (7a)
MCOT12534.1.CT	| myosin heavy chain, isoform B | Similar to KRF81446.1 | ***- | PANTHER PTHR13140 | PANTHER PTHR13140:SF364 | Pfam PF01576 | Pfam PF00063	EQLGIVER					44.46	34.63	0.9893	2	942.514	472.264	2	1.61e-05	0.017	1171	1178		FU_2015_0616_RJ_55_10b.30569.30569. File:"FU_2015_0616_RJ_55_10b.raw", NativeID:"controllerType=0 controllerNumber=1 scan=30569"	Mudpit_FU_2015_0616_RJ_64_10a (10a)
MCOT12534.1.CT	| myosin heavy chain, isoform B | Similar to KRF81446.1 | ***- | PANTHER PTHR13140 | PANTHER PTHR13140:SF364 | Pfam PF01576 | Pfam PF00063	TKYESEGVAR					45.77	50.24	0.999	2	2277.12	570.288	4	1140	204	875	884		FU_2015_0616_RJ_64_10a.9674.9674. File:"FU_2015_0616_RJ_64_10a.raw", NativeID:"controllerType=0 controllerNumber=1 scan=9674"	Mudpit_FU_2015_0616_RJ_64_10a (10a)
MCOT12534.1.CT	| myosin heavy chain, isoform B | Similar to KRF81446.1 | ***- | PANTHER PTHR13140 | PANTHER PTHR13140:SF364 | Pfam PF01576 | Pfam PF00063	HNDAVSEMGEQIDQLNk	K17 Methyl	1	1000	96.7	40.48	69.61	0.9996	2	1940.89	647.971	3	0.00081	0.417	698	714		FU_2015_0616_RJ_36_11b.55118.55118. File:"FU_2015_0616_RJ_36_11b.raw", NativeID:"controllerType=0 controllerNumber=1 scan=55118"	Mudpit_FU_2015_0616_RJ_27_11A_150619194009 (11a)
MCOT12534.1.CT	| myosin heavy chain, isoform B | Similar to KRF81446.1 | ***- | PANTHER PTHR13140 | PANTHER PTHR13140:SF364 | Pfam PF01576 | Pfam PF00063	AEQDHAQTQEK					42.18	44.74	0.9989	2	1283.57	642.795	2	0.000312	0.243	1273	1283		FU_2015_0616_RJ_63_2b.2196.2196. File:"FU_2015_0616_RJ_63_2b.raw", NativeID:"controllerType=0 controllerNumber=1 scan=2196"	Mudpit_FU_2015_0616_RJ_46_2a (2a)
MCOT12534.1.CT	| myosin heavy chain, isoform B | Similar to KRF81446.1 | ***- | PANTHER PTHR13140 | PANTHER PTHR13140:SF364 | Pfam PF01576 | Pfam PF00063	VAQTEASLAREEK					45.8	75.33	1	2	1430.74	716.375	2	-0.000512	-0.358	358	370		FU_2015_0616_RJ_11_5b.12955.12955. File:"FU_2015_0616_RJ_11_5b.raw", NativeID:"controllerType=0 controllerNumber=1 scan=12955"	Mudpit_FU_2015_0616_RJ_17_5a (5a)
MCOT12534.1.CT	| myosin heavy chain, isoform B | Similar to KRF81446.1 | ***- | PANTHER PTHR13140 | PANTHER PTHR13140:SF364 | Pfam PF01576 | Pfam PF00063	GAYEEAQEQLEAVR					43.71	63.49	0.9994	2	1591.75	796.882	2	0.00101	0.632	988	1001		FU_2015_0616_RJ_60_1a.43218.43218. File:"FU_2015_0616_RJ_60_1a.raw", NativeID:"controllerType=0 controllerNumber=1 scan=43218"	Mudpit_FU_2015_0616_RJ_60_1a (1a)
MCOT12534.1.CT	| myosin heavy chain, isoform B | Similar to KRF81446.1 | ***- | PANTHER PTHR13140 | PANTHER PTHR13140:SF364 | Pfam PF01576 | Pfam PF00063	LSIEnSDLLR	N5 Deamidated	1	1000	70.87	43.97	35.32	0.9914	2	1159.61	580.812	2	0.000886	0.763	782	791		FU_2015_0616_RJ_36_11b.59458.59458. File:"FU_2015_0616_RJ_36_11b.raw", NativeID:"controllerType=0 controllerNumber=1 scan=59458"	Mudpit_FU_2015_0616_RJ_27_11A_150619194009 (11a)
MCOT12534.1.CT	| myosin heavy chain, isoform B | Similar to KRF81446.1 | ***- | PANTHER PTHR13140 | PANTHER PTHR13140:SF364 | Pfam PF01576 | Pfam PF00063	AnAIANAAEKK	N2 Deamidated	1	100.87	115.03	45.23	62.64	0.9997	2	1100.58	551.299	2	0.000152	0.138	937	947		FU_2015_0616_RJ_42_8a.12455.12455. File:"FU_2015_0616_RJ_42_8a.raw", NativeID:"controllerType=0 controllerNumber=1 scan=12455"	Mudpit_FU_2015_0616_RJ_42_8a (8a)
MCOT12534.1.CT	| myosin heavy chain, isoform B | Similar to KRF81446.1 | ***- | PANTHER PTHR13140 | PANTHER PTHR13140:SF364 | Pfam PF01576 | Pfam PF00063	EQLGIVER					44.46	43.98	0.99	2	942.513	472.264	2	-0.000106	-0.112	1171	1178		FU_2015_0616_RJ_60_1a.21986.21986. File:"FU_2015_0616_RJ_60_1a.raw", NativeID:"controllerType=0 controllerNumber=1 scan=21986"	Mudpit_FU_2015_0616_RJ_60_1a (1a)
MCOT12534.1.CT	| myosin heavy chain, isoform B | Similar to KRF81446.1 | ***- | PANTHER PTHR13140 | PANTHER PTHR13140:SF364 | Pfam PF01576 | Pfam PF00063	DVQTALEEEQR					45.55	40.08	0.9883	2	1316.62	659.318	2	0.000464	0.352	1154	1164		FU_2015_0616_RJ_63_2b.31322.31322. File:"FU_2015_0616_RJ_63_2b.raw", NativeID:"controllerType=0 controllerNumber=1 scan=31322"	Mudpit_FU_2015_0616_RJ_46_2a (2a)
MCOT12534.1.CT	| myosin heavy chain, isoform B | Similar to KRF81446.1 | ***- | PANTHER PTHR13140 | PANTHER PTHR13140:SF364 | Pfam PF01576 | Pfam PF00063	SLNDFDAAk	K9 Methyl	1	1000	58.66	43.87	40.69	0.9912	2	1986.95	497.746	4	993	-114	771	779		FU_2015_0616_RJ_64_10a.35472.35472. File:"FU_2015_0616_RJ_64_10a.raw", NativeID:"controllerType=0 controllerNumber=1 scan=35472"	Mudpit_FU_2015_0616_RJ_64_10a (10a)
MCOT12534.1.CT	| myosin heavy chain, isoform B | Similar to KRF81446.1 | ***- | PANTHER PTHR13140 | PANTHER PTHR13140:SF364 | Pfam PF01576 | Pfam PF00063	LEDEQGLVGKnQK	N11 Deamidated	0.9	10.33	55.29	41.3	49.55	0.9997	2	1457.74	486.919	3	-1.19e-05	-0.00819	596	608		FU_2015_0616_RJ_27_11A_150619194009.19857.19857. File:"FU_2015_0616_RJ_27_11A_150619194009.raw", NativeID:"controllerType=0 controllerNumber=1 scan=19857"	Mudpit_FU_2015_0616_RJ_27_11A_150619194009 (11a)
MCOT12534.1.CT	| myosin heavy chain, isoform B | Similar to KRF81446.1 | ***- | PANTHER PTHR13140 | PANTHER PTHR13140:SF364 | Pfam PF01576 | Pfam PF00063	ISLTTQLEDTkR	K11 Methyl	1	1000	75.23	40.32	27.98	0.9814	2	1417.78	473.6	3	0.000546	0.385	808	819		FU_2015_0616_RJ_36_11b.44122.44122. File:"FU_2015_0616_RJ_36_11b.raw", NativeID:"controllerType=0 controllerNumber=1 scan=44122"	Mudpit_FU_2015_0616_RJ_27_11A_150619194009 (11a)
MCOT12534.1.CT	| myosin heavy chain, isoform B | Similar to KRF81446.1 | ***- | PANTHER PTHR13140 | PANTHER PTHR13140:SF364 | Pfam PF01576 | Pfam PF00063	ANALQNELEESR					45.72	75.84	0.9973	2	2058.99	687.337	3	686	225	1180	1191		FU_2015_0616_RJ_52_9a.40784.40784. File:"FU_2015_0616_RJ_52_9a.raw", NativeID:"controllerType=0 controllerNumber=1 scan=40784"	Mudpit_FU_2015_0616_RJ_52_9a (9a)
MCOT12534.1.CT	| myosin heavy chain, isoform B | Similar to KRF81446.1 | ***- | PANTHER PTHR13140 | PANTHER PTHR13140:SF364 | Pfam PF01576 | Pfam PF00063	LATEVEDLQLEVDR					45.46	74.71	0.9982	2	2443.24	815.42	3	814	80.9	923	936		FU_2015_0616_RJ_35_9b.55632.55632. File:"FU_2015_0616_RJ_35_9b.raw", NativeID:"controllerType=0 controllerNumber=1 scan=55632"	Mudpit_FU_2015_0616_RJ_52_9a (9a)
MCOT12534.1.CT	| myosin heavy chain, isoform B | Similar to KRF81446.1 | ***- | PANTHER PTHR13140 | PANTHER PTHR13140:SF364 | Pfam PF01576 | Pfam PF00063	KQAGEVTQK					43.43	43.05	0.9989	2	987.535	494.775	2	-0.000306	-0.309	499	507		FU_2015_0616_RJ_36_11b.7735.7735. File:"FU_2015_0616_RJ_36_11b.raw", NativeID:"controllerType=0 controllerNumber=1 scan=7735"	Mudpit_FU_2015_0616_RJ_27_11A_150619194009 (11a)
MCOT12534.1.CT	| myosin heavy chain, isoform B | Similar to KRF81446.1 | ***- | PANTHER PTHR13140 | PANTHER PTHR13140:SF364 | Pfam PF01576 | Pfam PF00063	KLEQEnGGLK	N6 Deamidated	0.99	20.05	85.79	43.88	36.14	0.9944	2	1115.58	558.799	2	0.000374	0.335	444	453		FU_2015_0616_RJ_65_1b.12019.12019. File:"FU_2015_0616_RJ_65_1b.raw", NativeID:"controllerType=0 controllerNumber=1 scan=12019"	Mudpit_FU_2015_0616_RJ_60_1a (1a)
MCOT12534.1.CT	| myosin heavy chain, isoform B | Similar to KRF81446.1 | ***- | PANTHER PTHR13140 | PANTHER PTHR13140:SF364 | Pfam PF01576 | Pfam PF00063	DLEEANIQHESTLAnLR	N15 Deamidated	1	24.67	90.05	41.57	48.57	0.9995	2	1952.95	651.989	3	0.00241	1.23	679	695		FU_2015_0616_RJ_59_12b.52093.52093. File:"FU_2015_0616_RJ_59_12b.raw", NativeID:"controllerType=0 controllerNumber=1 scan=52093"	Mudpit_FU_2015_0616_RJ_62_12a (12a)
MCOT12534.1.CT	| myosin heavy chain, isoform B | Similar to KRF81446.1 | ***- | PANTHER PTHR13140 | PANTHER PTHR13140:SF364 | Pfam PF01576 | Pfam PF00063	YESEGVAR					42.39	44.05	0.99	2	1818.84	455.717	4	909	-30.5	877	884		FU_2015_0616_RJ_35_9b.9487.9487. File:"FU_2015_0616_RJ_35_9b.raw", NativeID:"controllerType=0 controllerNumber=1 scan=9487"	Mudpit_FU_2015_0616_RJ_52_9a (9a)
MCOT12534.1.CT	| myosin heavy chain, isoform B | Similar to KRF81446.1 | ***- | PANTHER PTHR13140 | PANTHER PTHR13140:SF364 | Pfam PF01576 | Pfam PF00063	ANALqNELEESR	Q5 Deamidated	0.98	16.22	118.39	43.3	66.46	0.9995	2	1373.64	687.829	2	0.00112	0.815	1180	1191		FU_2015_0616_RJ_42_8a.45893.45893. File:"FU_2015_0616_RJ_42_8a.raw", NativeID:"controllerType=0 controllerNumber=1 scan=45893"	Mudpit_FU_2015_0616_RJ_42_8a (8a)
MCOT12534.1.CT	| myosin heavy chain, isoform B | Similar to KRF81446.1 | ***- | PANTHER PTHR13140 | PANTHER PTHR13140:SF364 | Pfam PF01576 | Pfam PF00063	mQDLVDKLQQK	M1 Oxidation	1	1000	129.56	45.72	39.1	0.9961	2	1360.7	681.359	2	0.000349	0.256	1366	1376		FU_2015_0616_RJ_60_1a.23141.23141. File:"FU_2015_0616_RJ_60_1a.raw", NativeID:"controllerType=0 controllerNumber=1 scan=23141"	Mudpit_FU_2015_0616_RJ_60_1a (1a)
MCOT12534.1.CT	| myosin heavy chain, isoform B | Similar to KRF81446.1 | ***- | PANTHER PTHR13140 | PANTHER PTHR13140:SF364 | Pfam PF01576 | Pfam PF00063	LAEAEETIESLNQK					44.17	90.61	0.9986	2	1573.78	787.899	2	0.00024	0.152	899	912		FU_2015_0616_RJ_51_8b.46193.46193. File:"FU_2015_0616_RJ_51_8b.raw", NativeID:"controllerType=0 controllerNumber=1 scan=46193"	Mudpit_FU_2015_0616_RJ_42_8a (8a)
MCOT12534.1.CT	| myosin heavy chain, isoform B | Similar to KRF81446.1 | ***- | PANTHER PTHR13140 | PANTHER PTHR13140:SF364 | Pfam PF01576 | Pfam PF00063	ATDQTFVDKLMAQHLGK					41.85	32.6	0.988	2	1901.97	476.499	4	-0.000158	-0.083	41	57		FU_2015_0616_RJ_36_11b.64161.64161. File:"FU_2015_0616_RJ_36_11b.raw", NativeID:"controllerType=0 controllerNumber=1 scan=64161"	Mudpit_FU_2015_0616_RJ_27_11A_150619194009 (11a)
MCOT12534.1.CT	| myosin heavy chain, isoform B | Similar to KRF81446.1 | ***- | PANTHER PTHR13140 | PANTHER PTHR13140:SF364 | Pfam PF01576 | Pfam PF00063	IQEKEEEFENTR					45.31	72.32	0.9974	2	3101.44	776.368	4	1550	-161	1078	1089		FU_2015_0616_RJ_34_3a.19663.19663. File:"FU_2015_0616_RJ_34_3a.raw", NativeID:"controllerType=0 controllerNumber=1 scan=19663"	Mudpit_FU_2015_0616_RJ_34_3a (3a)
MCOT12534.1.CT	| myosin heavy chain, isoform B | Similar to KRF81446.1 | ***- | PANTHER PTHR13140 | PANTHER PTHR13140:SF364 | Pfam PF01576 | Pfam PF00063	LKVDDLAAELDASQK					45.83	69.68	0.9997	2	1614.85	539.29	3	0.000421	0.261	960	974		FU_2015_0616_RJ_35_9b.52057.52057. File:"FU_2015_0616_RJ_35_9b.raw", NativeID:"controllerType=0 controllerNumber=1 scan=52057"	Mudpit_FU_2015_0616_RJ_52_9a (9a)
MCOT12534.1.CT	| myosin heavy chain, isoform B | Similar to KRF81446.1 | ***- | PANTHER PTHR13140 | PANTHER PTHR13140:SF364 | Pfam PF01576 | Pfam PF00063	EQLNNLMTTLR					44.18	50.24	0.9971	2	2663.37	666.851	4	1330	24.2	157	167		FU_2015_0616_RJ_32_3b.60464.60464. File:"FU_2015_0616_RJ_32_3b.raw", NativeID:"controllerType=0 controllerNumber=1 scan=60464"	Mudpit_FU_2015_0616_RJ_34_3a (3a)
MCOT12534.1.CT	| myosin heavy chain, isoform B | Similar to KRF81446.1 | ***- | PANTHER PTHR13140 | PANTHER PTHR13140:SF364 | Pfam PF01576 | Pfam PF00063	KLSIEnSDLLR	N6 Deamidated	1	1000	108.44	45.55	61.55	0.9988	2	858.468	430.241	2	-429	-78.5	781	791		FU_2015_0616_RJ_42_8a.46573.46573. File:"FU_2015_0616_RJ_42_8a.raw", NativeID:"controllerType=0 controllerNumber=1 scan=46573"	Mudpit_FU_2015_0616_RJ_42_8a (8a)
MCOT12534.1.CT	| myosin heavy chain, isoform B | Similar to KRF81446.1 | ***- | PANTHER PTHR13140 | PANTHER PTHR13140:SF364 | Pfam PF01576 | Pfam PF00063	TAEELQAAEDKVnHLNK	N13 Deamidated	1	25.88	121.86	41.58	64.99	0.9997	2	1909.94	637.654	3	0.000947	0.496	508	524		FU_2015_0616_RJ_51_8b.30479.30479. File:"FU_2015_0616_RJ_51_8b.raw", NativeID:"controllerType=0 controllerNumber=1 scan=30479"	Mudpit_FU_2015_0616_RJ_42_8a (8a)
MCOT12534.1.CT	| myosin heavy chain, isoform B | Similar to KRF81446.1 | ***- | PANTHER PTHR13140 | PANTHER PTHR13140:SF364 | Pfam PF01576 | Pfam PF00063	LEDEQGLVGKnQK	N11 Deamidated	1	38.42	160.02	43.72	71.88	0.9996	2	1457.74	729.876	2	0.000548	0.376	596	608		FU_2015_0616_RJ_35_9b.18291.18291. File:"FU_2015_0616_RJ_35_9b.raw", NativeID:"controllerType=0 controllerNumber=1 scan=18291"	Mudpit_FU_2015_0616_RJ_52_9a (9a)
MCOT12534.1.CT	| myosin heavy chain, isoform B | Similar to KRF81446.1 | ***- | PANTHER PTHR13140 | PANTHER PTHR13140:SF364 | Pfam PF01576 | Pfam PF00063	LKVDDLAAELDASQK					45.82	77.22	0.9995	2	1614.85	539.29	3	0.000787	0.487	960	974		FU_2015_0616_RJ_62_12a.53731.53731. File:"FU_2015_0616_RJ_62_12a.raw", NativeID:"controllerType=0 controllerNumber=1 scan=53731"	Mudpit_FU_2015_0616_RJ_62_12a (12a)
MCOT12534.1.CT	| myosin heavy chain, isoform B | Similar to KRF81446.1 | ***- | PANTHER PTHR13140 | PANTHER PTHR13140:SF364 | Pfam PF01576 | Pfam PF00063	HNDAVSEMGEQIDQLNK					44.42	80.51	0.9991	2	1926.87	643.299	3	-0.000263	-0.136	698	714		FU_2015_0616_RJ_59_12b.55576.55576. File:"FU_2015_0616_RJ_59_12b.raw", NativeID:"controllerType=0 controllerNumber=1 scan=55576"	Mudpit_FU_2015_0616_RJ_62_12a (12a)
MCOT12534.1.CT	| myosin heavy chain, isoform B | Similar to KRF81446.1 | ***- | PANTHER PTHR13140 | PANTHER PTHR13140:SF364 | Pfam PF01576 | Pfam PF00063	ANADAQLWR					43.6	55.89	0.999	2	2087.03	522.765	4	1040	-156	866	874		FU_2015_0616_RJ_51_8b.36200.36200. File:"FU_2015_0616_RJ_51_8b.raw", NativeID:"controllerType=0 controllerNumber=1 scan=36200"	Mudpit_FU_2015_0616_RJ_42_8a (8a)
MCOT12534.1.CT	| myosin heavy chain, isoform B | Similar to KRF81446.1 | ***- | PANTHER PTHR13140 | PANTHER PTHR13140:SF364 | Pfam PF01576 | Pfam PF00063	AQQELEEAEER					44.23	66.96	0.9967	2	2661.2	666.308	4	1330	-7.22	1401	1411		FU_2015_0616_RJ_34_3a.20976.20976. File:"FU_2015_0616_RJ_34_3a.raw", NativeID:"controllerType=0 controllerNumber=1 scan=20976"	Mudpit_FU_2015_0616_RJ_34_3a (3a)
MCOT12534.1.CT	| myosin heavy chain, isoform B | Similar to KRF81446.1 | ***- | PANTHER PTHR13140 | PANTHER PTHR13140:SF364 | Pfam PF01576 | Pfam PF00063	NLNDEIAHQDELINK					45.74	58.6	0.9997	2	1764.86	883.44	2	0.000372	0.211	479	493		FU_2015_0616_RJ_60_1a.35509.35509. File:"FU_2015_0616_RJ_60_1a.raw", NativeID:"controllerType=0 controllerNumber=1 scan=35509"	Mudpit_FU_2015_0616_RJ_60_1a (1a)
MCOT12534.1.CT	| myosin heavy chain, isoform B | Similar to KRF81446.1 | ***- | PANTHER PTHR13140 | PANTHER PTHR13140:SF364 | Pfam PF01576 | Pfam PF00063	TKYESEGVAR					45.77	44.71	0.9951	2	2277.12	570.288	4	1140	204	875	884		FU_2015_0616_RJ_35_9b.8734.8734. File:"FU_2015_0616_RJ_35_9b.raw", NativeID:"controllerType=0 controllerNumber=1 scan=8734"	Mudpit_FU_2015_0616_RJ_52_9a (9a)
MCOT12534.1.CT	| myosin heavy chain, isoform B | Similar to KRF81446.1 | ***- | PANTHER PTHR13140 | PANTHER PTHR13140:SF364 | Pfam PF01576 | Pfam PF00063	DIEDLELAIQKADQDK					45.86	49.31	0.9989	2	2457.23	615.315	4	614	-149	455	470		FU_2015_0616_RJ_36_11b.74362.74362. File:"FU_2015_0616_RJ_36_11b.raw", NativeID:"controllerType=0 controllerNumber=1 scan=74362"	Mudpit_FU_2015_0616_RJ_27_11A_150619194009 (11a)
MCOT12534.1.CT	| myosin heavy chain, isoform B | Similar to KRF81446.1 | ***- | PANTHER PTHR13140 | PANTHER PTHR13140:SF364 | Pfam PF01576 | Pfam PF00063	ATDQTFVDK					43.66	54.79	1	2	2046.97	512.75	4	1020	-148	41	49		FU_2015_0616_RJ_11_5b.14820.14820. File:"FU_2015_0616_RJ_11_5b.raw", NativeID:"controllerType=0 controllerNumber=1 scan=14820"	Mudpit_FU_2015_0616_RJ_17_5a (5a)
MCOT12534.1.CT	| myosin heavy chain, isoform B | Similar to KRF81446.1 | ***- | PANTHER PTHR13140 | PANTHER PTHR13140:SF364 | Pfam PF01576 | Pfam PF00063	AQQELEEAEER					44.25	70.96	0.993	2	2661.2	666.308	4	1330	-6.86	1401	1411		FU_2015_0616_RJ_27_11A_150619194009.21359.21359. File:"FU_2015_0616_RJ_27_11A_150619194009.raw", NativeID:"controllerType=0 controllerNumber=1 scan=21359"	Mudpit_FU_2015_0616_RJ_27_11A_150619194009 (11a)
MCOT12534.1.CT	| myosin heavy chain, isoform B | Similar to KRF81446.1 | ***- | PANTHER PTHR13140 | PANTHER PTHR13140:SF364 | Pfam PF01576 | Pfam PF00063	LEDEQGLVGKnQK	N11 Deamidated	1	21.51	167.75	43.72	62.27	0.9996	2	1457.74	729.875	2	-6.19e-05	-0.0425	596	608		FU_2015_0616_RJ_36_11b.19912.19912. File:"FU_2015_0616_RJ_36_11b.raw", NativeID:"controllerType=0 controllerNumber=1 scan=19912"	Mudpit_FU_2015_0616_RJ_27_11A_150619194009 (11a)
MCOT12534.1.CT	| myosin heavy chain, isoform B | Similar to KRF81446.1 | ***- | PANTHER PTHR13140 | PANTHER PTHR13140:SF364 | Pfam PF01576 | Pfam PF00063	EEEFENTR					41.08	33.57	0.99	2	1052.44	527.228	2	-5.59e-05	-0.0531	1082	1089		FU_2015_0616_RJ_65_1b.17566.17566. File:"FU_2015_0616_RJ_65_1b.raw", NativeID:"controllerType=0 controllerNumber=1 scan=17566"	Mudpit_FU_2015_0616_RJ_60_1a (1a)
MCOT12534.1.CT	| myosin heavy chain, isoform B | Similar to KRF81446.1 | ***- | PANTHER PTHR13140 | PANTHER PTHR13140:SF364 | Pfam PF01576 | Pfam PF00063	ISLTTQLEDTK					43.51	89.26	0.9979	2	1247.66	624.838	2	-0.000184	-0.147	808	818		FU_2015_0616_RJ_51_8b.44225.44225. File:"FU_2015_0616_RJ_51_8b.raw", NativeID:"controllerType=0 controllerNumber=1 scan=44225"	Mudpit_FU_2015_0616_RJ_42_8a (8a)
MCOT12534.1.CT	| myosin heavy chain, isoform B | Similar to KRF81446.1 | ***- | PANTHER PTHR13140 | PANTHER PTHR13140:SF364 | Pfam PF01576 | Pfam PF00063	AQQELEEAEERADLAEQAVSK					45.04	50.43	0.9989	2	3514.68	1172.57	3	1170	106	1401	1421		FU_2015_0616_RJ_36_11b.60297.60297. File:"FU_2015_0616_RJ_36_11b.raw", NativeID:"controllerType=0 controllerNumber=1 scan=60297"	Mudpit_FU_2015_0616_RJ_27_11A_150619194009 (11a)
MCOT12534.1.CT	| myosin heavy chain, isoform B | Similar to KRF81446.1 | ***- | PANTHER PTHR13140 | PANTHER PTHR13140:SF364 | Pfam PF01576 | Pfam PF00063	VAQTEASLAREEk	K13 Methyl	1	1000	167.3	45.3	72.52	0.9993	2	1444.75	723.383	2	-0.000414	-0.286	358	370		FU_2015_0616_RJ_43_7a.19450.19450. File:"FU_2015_0616_RJ_43_7a.raw", NativeID:"controllerType=0 controllerNumber=1 scan=19450"	Mudpit_FU_2015_0616_RJ_43_7a (7a)
MCOT12534.1.CT	| myosin heavy chain, isoform B | Similar to KRF81446.1 | ***- | PANTHER PTHR13140 | PANTHER PTHR13140:SF364 | Pfam PF01576 | Pfam PF00063	VRELENELDGEQR					40.92	51.23	1	2	1585.77	529.597	3	-9.39e-05	-0.0592	1321	1333		FU_2015_0616_RJ_64_10a.29759.29759. File:"FU_2015_0616_RJ_64_10a.raw", NativeID:"controllerType=0 controllerNumber=1 scan=29759"	Mudpit_FU_2015_0616_RJ_64_10a (10a)
MCOT12534.1.CT	| myosin heavy chain, isoform B | Similar to KRF81446.1 | ***- | PANTHER PTHR13140 | PANTHER PTHR13140:SF364 | Pfam PF01576 | Pfam PF00063	SLNDFDAAK					43.41	48.23	0.9991	2	1958.92	490.738	4	979	-104	771	779		FU_2015_0616_RJ_36_11b.29239.29239. File:"FU_2015_0616_RJ_36_11b.raw", NativeID:"controllerType=0 controllerNumber=1 scan=29239"	Mudpit_FU_2015_0616_RJ_27_11A_150619194009 (11a)
MCOT12534.1.CT	| myosin heavy chain, isoform B | Similar to KRF81446.1 | ***- | PANTHER PTHR13140 | PANTHER PTHR13140:SF364 | Pfam PF01576 | Pfam PF00063	VAQTEASLAREEk	K13 Methyl	1	1000	77.12	41.63	26.22	0.9487	2	1444.75	482.591	3	-0.000487	-0.337	358	370		FU_2015_0616_RJ_35_9b.20161.20161. File:"FU_2015_0616_RJ_35_9b.raw", NativeID:"controllerType=0 controllerNumber=1 scan=20161"	Mudpit_FU_2015_0616_RJ_52_9a (9a)
MCOT12534.1.CT	| myosin heavy chain, isoform B | Similar to KRF81446.1 | ***- | PANTHER PTHR13140 | PANTHER PTHR13140:SF364 | Pfam PF01576 | Pfam PF00063	ELEQTIQRk	K9 Methyl	1	1000	74.46	42.5	38.75	0.9971	2	1157.64	579.828	2	0.000224	0.194	577	585		FU_2015_0616_RJ_55_10b.17697.17697. File:"FU_2015_0616_RJ_55_10b.raw", NativeID:"controllerType=0 controllerNumber=1 scan=17697"	Mudpit_FU_2015_0616_RJ_64_10a (10a)
MCOT12534.1.CT	| myosin heavy chain, isoform B | Similar to KRF81446.1 | ***- | PANTHER PTHR13140 | PANTHER PTHR13140:SF364 | Pfam PF01576 | Pfam PF00063	AEQDHAQTQEk	K11 Methyl	1	1000	120.72	42.63	50.21	0.9998	2	1297.59	649.802	2	-7.97e-05	-0.0614	1273	1283		FU_2015_0616_RJ_43_7a.4367.4367. File:"FU_2015_0616_RJ_43_7a.raw", NativeID:"controllerType=0 controllerNumber=1 scan=4367"	Mudpit_FU_2015_0616_RJ_43_7a (7a)
MCOT12534.1.CT	| myosin heavy chain, isoform B | Similar to KRF81446.1 | ***- | PANTHER PTHR13140 | PANTHER PTHR13140:SF364 | Pfam PF01576 | Pfam PF00063	LEEAGGATSAQIELNKK					42.65	35.28	0.99	2	1757.92	879.965	2	-0.000424	-0.241	652	668		FU_2015_0616_RJ_40_4a.30137.30137. File:"FU_2015_0616_RJ_40_4a.raw", NativeID:"controllerType=0 controllerNumber=1 scan=30137"	Mudpit_FU_2015_0616_RJ_40_4a (4a)
MCOT12534.1.CT	| myosin heavy chain, isoform B | Similar to KRF81446.1 | ***- | PANTHER PTHR13140 | PANTHER PTHR13140:SF364 | Pfam PF01576 | Pfam PF00063	KQAGEVTQK					43.74	33.08	0.9921	2	987.536	494.775	2	0.00061	0.617	499	507		FU_2015_0616_RJ_59_12b.64737.64737. File:"FU_2015_0616_RJ_59_12b.raw", NativeID:"controllerType=0 controllerNumber=1 scan=64737"	Mudpit_FU_2015_0616_RJ_62_12a (12a)
MCOT12534.1.CT	| myosin heavy chain, isoform B | Similar to KRF81446.1 | ***- | PANTHER PTHR13140 | PANTHER PTHR13140:SF364 | Pfam PF01576 | Pfam PF00063	IEELEEEVEAER					44.6	63.97	0.9989	2	1964.91	492.236	4	491	-54.5	617	628		FU_2015_0616_RJ_36_11b.46891.46891. File:"FU_2015_0616_RJ_36_11b.raw", NativeID:"controllerType=0 controllerNumber=1 scan=46891"	Mudpit_FU_2015_0616_RJ_27_11A_150619194009 (11a)
MCOT12534.1.CT	| myosin heavy chain, isoform B | Similar to KRF81446.1 | ***- | PANTHER PTHR13140 | PANTHER PTHR13140:SF364 | Pfam PF01576 | Pfam PF00063	VDDLAAELDASQK					43.85	43.88	0.992	2	2747.33	687.841	4	1370	-26.2	962	974		FU_2015_0616_RJ_40_4a.50543.50543. File:"FU_2015_0616_RJ_40_4a.raw", NativeID:"controllerType=0 controllerNumber=1 scan=50543"	Mudpit_FU_2015_0616_RJ_40_4a (4a)
MCOT12534.1.CT	| myosin heavy chain, isoform B | Similar to KRF81446.1 | ***- | PANTHER PTHR13140 | PANTHER PTHR13140:SF364 | Pfam PF01576 | Pfam PF00063	RQIEEAEEIAALNLAK					42.57	56.01	0.9999	2	1796.96	899.49	2	0.00133	0.738	1382	1397		FU_2015_0616_RJ_64_10a.59574.59574. File:"FU_2015_0616_RJ_64_10a.raw", NativeID:"controllerType=0 controllerNumber=1 scan=59574"	Mudpit_FU_2015_0616_RJ_64_10a (10a)
MCOT12534.1.CT	| myosin heavy chain, isoform B | Similar to KRF81446.1 | ***- | PANTHER PTHR13140 | PANTHER PTHR13140:SF364 | Pfam PF01576 | Pfam PF00063	VAQTEASLAREEK					45.8	83.77	0.9985	2	1430.74	716.375	2	-0.00039	-0.272	358	370		FU_2015_0616_RJ_42_8a.15809.15809. File:"FU_2015_0616_RJ_42_8a.raw", NativeID:"controllerType=0 controllerNumber=1 scan=15809"	Mudpit_FU_2015_0616_RJ_42_8a (8a)
MCOT12534.1.CT	| myosin heavy chain, isoform B | Similar to KRF81446.1 | ***- | PANTHER PTHR13140 | PANTHER PTHR13140:SF364 | Pfam PF01576 | Pfam PF00063	ALDSmQASLEAEAK	M5 Oxidation	1	1000	158.5	45.54	106.8	0.9964	2	1478.69	740.354	2	0.000827	0.559	1095	1108		FU_2015_0616_RJ_35_9b.28315.28315. File:"FU_2015_0616_RJ_35_9b.raw", NativeID:"controllerType=0 controllerNumber=1 scan=28315"	Mudpit_FU_2015_0616_RJ_52_9a (9a)
MCOT12534.1.CT	| myosin heavy chain, isoform B | Similar to KRF81446.1 | ***- | PANTHER PTHR13140 | PANTHER PTHR13140:SF364 | Pfam PF01576 | Pfam PF00063	NKDPLNDTVVDQFK					41.85	81.02	0.9993	2	1631.82	544.946	3	0.00072	0.441	96	109		FU_2015_0616_RJ_62_12a.45279.45279. File:"FU_2015_0616_RJ_62_12a.raw", NativeID:"controllerType=0 controllerNumber=1 scan=45279"	Mudpit_FU_2015_0616_RJ_62_12a (12a)
MCOT12534.1.CT	| myosin heavy chain, isoform B | Similar to KRF81446.1 | ***- | PANTHER PTHR13140 | PANTHER PTHR13140:SF364 | Pfam PF01576 | Pfam PF00063	KHNDAVSEMGEQIDQLNK					42.79	55.23	0.9984	2	1027.48	514.749	2	-1030	303	697	714		FU_2015_0616_RJ_27_11A_150619194009.43871.43871. File:"FU_2015_0616_RJ_27_11A_150619194009.raw", NativeID:"controllerType=0 controllerNumber=1 scan=43871"	Mudpit_FU_2015_0616_RJ_27_11A_150619194009 (11a)
MCOT12534.1.CT	| myosin heavy chain, isoform B | Similar to KRF81446.1 | ***- | PANTHER PTHR13140 | PANTHER PTHR13140:SF364 | Pfam PF01576 | Pfam PF00063	AQQELEEAEER					44.24	63.85	0.9991	2	1995.9	666.308	3	665	247	1401	1411		FU_2015_0616_RJ_55_10b.21345.21345. File:"FU_2015_0616_RJ_55_10b.raw", NativeID:"controllerType=0 controllerNumber=1 scan=21345"	Mudpit_FU_2015_0616_RJ_64_10a (10a)
MCOT12534.1.CT	| myosin heavy chain, isoform B | Similar to KRF81446.1 | ***- | PANTHER PTHR13140 | PANTHER PTHR13140:SF364 | Pfam PF01576 | Pfam PF00063	KAMVDAAR					46.2	40.63	0.9841	2	1720.91	431.234	4	860	65.3	1259	1266		FU_2015_0616_RJ_32_3b.6691.6691. File:"FU_2015_0616_RJ_32_3b.raw", NativeID:"controllerType=0 controllerNumber=1 scan=6691"	Mudpit_FU_2015_0616_RJ_34_3a (3a)
MCOT12534.1.CT	| myosin heavy chain, isoform B | Similar to KRF81446.1 | ***- | PANTHER PTHR13140 | PANTHER PTHR13140:SF364 | Pfam PF01576 | Pfam PF00063	ALDSmQASLEAEAk	M5 Oxidation, K14 Methyl	100%, 100%	1,000.00, 1,000.00	67.73	45.79	75.93	0.9989	2	2985.42	747.362	4	1490	-118	1095	1108		FU_2015_0616_RJ_55_10b.38161.38161. File:"FU_2015_0616_RJ_55_10b.raw", NativeID:"controllerType=0 controllerNumber=1 scan=38161"	Mudpit_FU_2015_0616_RJ_64_10a (10a)
MCOT12534.1.CT	| myosin heavy chain, isoform B | Similar to KRF81446.1 | ***- | PANTHER PTHR13140 | PANTHER PTHR13140:SF364 | Pfam PF01576 | Pfam PF00063	QLQHQLNEVQGK					45.27	47.84	0.9989	2	2841.49	711.379	4	1420	-42.8	753	764		FU_2015_0616_RJ_62_12a.17421.17421. File:"FU_2015_0616_RJ_62_12a.raw", NativeID:"controllerType=0 controllerNumber=1 scan=17421"	Mudpit_FU_2015_0616_RJ_62_12a (12a)
MCOT12534.1.CT	| myosin heavy chain, isoform B | Similar to KRF81446.1 | ***- | PANTHER PTHR13140 | PANTHER PTHR13140:SF364 | Pfam PF01576 | Pfam PF00063	LQQEEDAR					42.54	49.69	0.99	2	1974.92	494.738	4	987	-114	428	435		FU_2015_0616_RJ_52_9a.6404.6404. File:"FU_2015_0616_RJ_52_9a.raw", NativeID:"controllerType=0 controllerNumber=1 scan=6404"	Mudpit_FU_2015_0616_RJ_52_9a (9a)
MCOT12534.1.CT	| myosin heavy chain, isoform B | Similar to KRF81446.1 | ***- | PANTHER PTHR13140 | PANTHER PTHR13140:SF364 | Pfam PF01576 | Pfam PF00063	LAEAEETIESLnQK	N12 Deamidated	0.99	16.22	108.22	46.03	52.77	1	2	1574.77	788.392	2	0.00194	1.23	899	912		FU_2015_0616_RJ_32_3b.42197.42197. File:"FU_2015_0616_RJ_32_3b.raw", NativeID:"controllerType=0 controllerNumber=1 scan=42197"	Mudpit_FU_2015_0616_RJ_34_3a (3a)
MCOT12534.1.CT	| myosin heavy chain, isoform B | Similar to KRF81446.1 | ***- | PANTHER PTHR13140 | PANTHER PTHR13140:SF364 | Pfam PF01576 | Pfam PF00063	LEQEnGGLKK	N5 Deamidated	1	51.64	95.21	43.9	54.04	1	2	1115.58	558.799	2	8.06e-06	0.00722	445	454		FU_2015_0616_RJ_51_8b.7732.7732. File:"FU_2015_0616_RJ_51_8b.raw", NativeID:"controllerType=0 controllerNumber=1 scan=7732"	Mudpit_FU_2015_0616_RJ_42_8a (8a)
MCOT12534.1.CT	| myosin heavy chain, isoform B | Similar to KRF81446.1 | ***- | PANTHER PTHR13140 | PANTHER PTHR13140:SF364 | Pfam PF01576 | Pfam PF00063	ATKDHQIR					42.3	58.34	0.99	2	967.52	484.767	2	-7.59e-05	-0.0784	471	478		FU_2015_0616_RJ_59_12b.2479.2479. File:"FU_2015_0616_RJ_59_12b.raw", NativeID:"controllerType=0 controllerNumber=1 scan=2479"	Mudpit_FU_2015_0616_RJ_62_12a (12a)
MCOT12534.1.CT	| myosin heavy chain, isoform B | Similar to KRF81446.1 | ***- | PANTHER PTHR13140 | PANTHER PTHR13140:SF364 | Pfam PF01576 | Pfam PF00063	LADELRAEqDHAQTQEK	Q9 Deamidated	0.1	0	101.98	41.43	39.72	0.973	2	1981.95	661.658	3	0.0184	9.28	1267	1283		FU_2015_0616_RJ_52_9a.20663.20663. File:"FU_2015_0616_RJ_52_9a.raw", NativeID:"controllerType=0 controllerNumber=1 scan=20663"	Mudpit_FU_2015_0616_RJ_52_9a (9a)
MCOT12534.1.CT	| myosin heavy chain, isoform B | Similar to KRF81446.1 | ***- | PANTHER PTHR13140 | PANTHER PTHR13140:SF364 | Pfam PF01576 | Pfam PF00063	EQLNNLmTTLR	M7 Oxidation	1	1000	59.66	44.38	43.62	0.9911	2	2695.36	674.848	4	1350	5.34	157	167		FU_2015_0616_RJ_27_11A_150619194009.39661.39661. File:"FU_2015_0616_RJ_27_11A_150619194009.raw", NativeID:"controllerType=0 controllerNumber=1 scan=39661"	Mudpit_FU_2015_0616_RJ_27_11A_150619194009 (11a)
MCOT12534.1.CT	| myosin heavy chain, isoform B | Similar to KRF81446.1 | ***- | PANTHER PTHR13140 | PANTHER PTHR13140:SF364 | Pfam PF01576 | Pfam PF00063	KQAGEVTQK					43.4	54.74	1	2	987.535	494.775	2	5.82e-08	5.89e-05	499	507		FU_2015_0616_RJ_43_7a.1796.1796. File:"FU_2015_0616_RJ_43_7a.raw", NativeID:"controllerType=0 controllerNumber=1 scan=1796"	Mudpit_FU_2015_0616_RJ_43_7a (7a)
MCOT12534.1.CT	| myosin heavy chain, isoform B | Similar to KRF81446.1 | ***- | PANTHER PTHR13140 | PANTHER PTHR13140:SF364 | Pfam PF01576 | Pfam PF00063	EQLEEEAEGKADLQR					45.7	31.97	0.9838	2	1743.83	582.283	3	0.00056	0.321	847	861		FU_2015_0616_RJ_55_10b.32080.32080. File:"FU_2015_0616_RJ_55_10b.raw", NativeID:"controllerType=0 controllerNumber=1 scan=32080"	Mudpit_FU_2015_0616_RJ_64_10a (10a)
MCOT12534.1.CT	| myosin heavy chain, isoform B | Similar to KRF81446.1 | ***- | PANTHER PTHR13140 | PANTHER PTHR13140:SF364 | Pfam PF01576 | Pfam PF00063	VDDLAAELDASQK					43.89	74.69	0.9972	2	2747.34	687.841	4	1370	-25.4	962	974		FU_2015_0616_RJ_62_12a.44898.44898. File:"FU_2015_0616_RJ_62_12a.raw", NativeID:"controllerType=0 controllerNumber=1 scan=44898"	Mudpit_FU_2015_0616_RJ_62_12a (12a)
MCOT12534.1.CT	| myosin heavy chain, isoform B | Similar to KRF81446.1 | ***- | PANTHER PTHR13140 | PANTHER PTHR13140:SF364 | Pfam PF01576 | Pfam PF00063	ATLDHLTNEKAATEK					41.38	51.36	1	2	1640.84	547.953	3	-0.000355	-0.216	735	749		FU_2015_0616_RJ_35_9b.17501.17501. File:"FU_2015_0616_RJ_35_9b.raw", NativeID:"controllerType=0 controllerNumber=1 scan=17501"	Mudpit_FU_2015_0616_RJ_52_9a (9a)
MCOT12534.1.CT	| myosin heavy chain, isoform B | Similar to KRF81446.1 | ***- | PANTHER PTHR13140 | PANTHER PTHR13140:SF364 | Pfam PF01576 | Pfam PF00063	ALDSMQASLEAEAK					46.01	101.6	0.9898	2	2925.4	732.357	4	1460	-96.2	1095	1108		FU_2015_0616_RJ_64_10a.48826.48826. File:"FU_2015_0616_RJ_64_10a.raw", NativeID:"controllerType=0 controllerNumber=1 scan=48826"	Mudpit_FU_2015_0616_RJ_64_10a (10a)
MCOT12534.1.CT	| myosin heavy chain, isoform B | Similar to KRF81446.1 | ***- | PANTHER PTHR13140 | PANTHER PTHR13140:SF364 | Pfam PF01576 | Pfam PF00063	LEEAGGATSAQIELNK					43.69	94.71	0.9944	2	3259.65	815.919	4	1630	120	652	667		FU_2015_0616_RJ_27_11A_150619194009.33975.33975. File:"FU_2015_0616_RJ_27_11A_150619194009.raw", NativeID:"controllerType=0 controllerNumber=1 scan=33975"	Mudpit_FU_2015_0616_RJ_27_11A_150619194009 (11a)
MCOT12534.1.CT	| myosin heavy chain, isoform B | Similar to KRF81446.1 | ***- | PANTHER PTHR13140 | PANTHER PTHR13140:SF364 | Pfam PF01576 | Pfam PF00063	AGVLGQMEELRDDR					45.6	46.64	0.9987	2	1058.51	530.263	2	-529	174	269	282		FU_2015_0616_RJ_27_11A_150619194009.51490.51490. File:"FU_2015_0616_RJ_27_11A_150619194009.raw", NativeID:"controllerType=0 controllerNumber=1 scan=51490"	Mudpit_FU_2015_0616_RJ_27_11A_150619194009 (11a)
MCOT12534.1.CT	| myosin heavy chain, isoform B | Similar to KRF81446.1 | ***- | PANTHER PTHR13140 | PANTHER PTHR13140:SF364 | Pfam PF01576 | Pfam PF00063	EVEALNAK					45.43	37.77	0.9868	2	872.46	437.237	2	-0.000374	-0.428	374	381		FU_2015_0616_RJ_35_9b.13815.13815. File:"FU_2015_0616_RJ_35_9b.raw", NativeID:"controllerType=0 controllerNumber=1 scan=13815"	Mudpit_FU_2015_0616_RJ_52_9a (9a)
MCOT12534.1.CT	| myosin heavy chain, isoform B | Similar to KRF81446.1 | ***- | PANTHER PTHR13140 | PANTHER PTHR13140:SF364 | Pfam PF01576 | Pfam PF00063	ALDSmQASLEAEAK	M5 Oxidation	1	1000	152.86	45.54	86.41	0.9981	2	1478.69	740.354	2	0.000827	0.559	1095	1108		FU_2015_0616_RJ_32_3b.28289.28289. File:"FU_2015_0616_RJ_32_3b.raw", NativeID:"controllerType=0 controllerNumber=1 scan=28289"	Mudpit_FU_2015_0616_RJ_34_3a (3a)
MCOT12534.1.CT	| myosin heavy chain, isoform B | Similar to KRF81446.1 | ***- | PANTHER PTHR13140 | PANTHER PTHR13140:SF364 | Pfam PF01576 | Pfam PF00063	TAEELQAAEDK					43.54	83.81	0.9926	2	2407.12	602.788	4	1200	120	508	518		FU_2015_0616_RJ_65_1b.20357.20357. File:"FU_2015_0616_RJ_65_1b.raw", NativeID:"controllerType=0 controllerNumber=1 scan=20357"	Mudpit_FU_2015_0616_RJ_60_1a (1a)
MCOT12534.1.CT	| myosin heavy chain, isoform B | Similar to KRF81446.1 | ***- | PANTHER PTHR13140 | PANTHER PTHR13140:SF364 | Pfam PF01576 | Pfam PF00063	cIIPnEMK	N5 Deamidated	1	1000	81.5	40.86	35.93	0.9851	2	993.433	497.724	2	-0.000732	-0.737	176	183	C1 Methylthio	FU_2015_0616_RJ_59_12b.53546.53546. File:"FU_2015_0616_RJ_59_12b.raw", NativeID:"controllerType=0 controllerNumber=1 scan=53546"	Mudpit_FU_2015_0616_RJ_62_12a (12a)
MCOT12534.1.CT	| myosin heavy chain, isoform B | Similar to KRF81446.1 | ***- | PANTHER PTHR13140 | PANTHER PTHR13140:SF364 | Pfam PF01576 | Pfam PF00063	ALDSMQASLEAEAK					46.03	69.44	0.9998	2	1462.7	732.357	2	0.00136	0.926	1095	1108		FU_2015_0616_RJ_55_10b.47733.47733. File:"FU_2015_0616_RJ_55_10b.raw", NativeID:"controllerType=0 controllerNumber=1 scan=47733"	Mudpit_FU_2015_0616_RJ_64_10a (10a)
MCOT12534.1.CT	| myosin heavy chain, isoform B | Similar to KRF81446.1 | ***- | PANTHER PTHR13140 | PANTHER PTHR13140:SF364 | Pfam PF01576 | Pfam PF00063	QLQHQLnEVQGK	N7 Deamidated	0.98	16.46	47.28	41.57	24.67	0.953	2	1421.73	474.916	3	0.000556	0.391	753	764		FU_2015_0616_RJ_51_8b.20301.20301. File:"FU_2015_0616_RJ_51_8b.raw", NativeID:"controllerType=0 controllerNumber=1 scan=20301"	Mudpit_FU_2015_0616_RJ_42_8a (8a)
MCOT12534.1.CT	| myosin heavy chain, isoform B | Similar to KRF81446.1 | ***- | PANTHER PTHR13140 | PANTHER PTHR13140:SF364 | Pfam PF01576 | Pfam PF00063	KQAGEVTQK					43.41	52.86	1	2	987.535	494.775	2	0.000182	0.184	499	507		FU_2015_0616_RJ_36_11b.2368.2368. File:"FU_2015_0616_RJ_36_11b.raw", NativeID:"controllerType=0 controllerNumber=1 scan=2368"	Mudpit_FU_2015_0616_RJ_27_11A_150619194009 (11a)
MCOT12534.1.CT	| myosin heavy chain, isoform B | Similar to KRF81446.1 | ***- | PANTHER PTHR13140 | PANTHER PTHR13140:SF364 | Pfam PF01576 | Pfam PF00063	LAEAEETIESLNQK					41.84	51.67	1	2	1573.78	525.602	3	-7.69e-05	-0.0489	899	912		FU_2015_0616_RJ_32_3b.46420.46420. File:"FU_2015_0616_RJ_32_3b.raw", NativeID:"controllerType=0 controllerNumber=1 scan=46420"	Mudpit_FU_2015_0616_RJ_34_3a (3a)
MCOT12534.1.CT	| myosin heavy chain, isoform B | Similar to KRF81446.1 | ***- | PANTHER PTHR13140 | PANTHER PTHR13140:SF364 | Pfam PF01576 | Pfam PF00063	ATLDHLTNEK					45.5	65.62	1	2	1710.87	571.296	3	570	-154	735	744		FU_2015_0616_RJ_63_2b.17455.17455. File:"FU_2015_0616_RJ_63_2b.raw", NativeID:"controllerType=0 controllerNumber=1 scan=17455"	Mudpit_FU_2015_0616_RJ_46_2a (2a)
MCOT12534.1.CT	| myosin heavy chain, isoform B | Similar to KRF81446.1 | ***- | PANTHER PTHR13140 | PANTHER PTHR13140:SF364 | Pfam PF01576 | Pfam PF00063	ELEQTIQRK					42.79	51.26	0.9999	2	1143.63	572.82	2	0.000126	0.11	577	585		FU_2015_0616_RJ_64_10a.14025.14025. File:"FU_2015_0616_RJ_64_10a.raw", NativeID:"controllerType=0 controllerNumber=1 scan=14025"	Mudpit_FU_2015_0616_RJ_64_10a (10a)
MCOT12534.1.CT	| myosin heavy chain, isoform B | Similar to KRF81446.1 | ***- | PANTHER PTHR13140 | PANTHER PTHR13140:SF364 | Pfam PF01576 | Pfam PF00063	ALDSMQASLEAEAK					46.01	29.12	0.9643	2	1462.7	732.357	2	0.00099	0.676	1095	1108		FU_2015_0616_RJ_52_9a.48579.48579. File:"FU_2015_0616_RJ_52_9a.raw", NativeID:"controllerType=0 controllerNumber=1 scan=48579"	Mudpit_FU_2015_0616_RJ_52_9a (9a)
MCOT12534.1.CT	| myosin heavy chain, isoform B | Similar to KRF81446.1 | ***- | PANTHER PTHR13140 | PANTHER PTHR13140:SF364 | Pfam PF01576 | Pfam PF00063	LEEAGGATSAQIELNK					45.88	45.47	0.9975	2	2173.09	544.281	4	543	-94.4	652	667		FU_2015_0616_RJ_52_9a.33790.33790. File:"FU_2015_0616_RJ_52_9a.raw", NativeID:"controllerType=0 controllerNumber=1 scan=33790"	Mudpit_FU_2015_0616_RJ_52_9a (9a)
MCOT12534.1.CT	| myosin heavy chain, isoform B | Similar to KRF81446.1 | ***- | PANTHER PTHR13140 | PANTHER PTHR13140:SF364 | Pfam PF01576 | Pfam PF00063	EQLNNLmTTLR	M7 Oxidation	1	1000	55.82	44.38	38.34	0.9703	2	2695.36	674.848	4	1350	5.24	157	167		FU_2015_0616_RJ_40_4a.42625.42625. File:"FU_2015_0616_RJ_40_4a.raw", NativeID:"controllerType=0 controllerNumber=1 scan=42625"	Mudpit_FU_2015_0616_RJ_40_4a (4a)
MCOT12534.1.CT	| myosin heavy chain, isoform B | Similar to KRF81446.1 | ***- | PANTHER PTHR13140 | PANTHER PTHR13140:SF364 | Pfam PF01576 | Pfam PF00063	RANALQNELEESR					45.73	82.24	0.9988	2	1528.76	765.387	2	-0.000484	-0.316	1179	1191		FU_2015_0616_RJ_59_12b.35921.35921. File:"FU_2015_0616_RJ_59_12b.raw", NativeID:"controllerType=0 controllerNumber=1 scan=35921"	Mudpit_FU_2015_0616_RJ_62_12a (12a)
MCOT12534.1.CT	| myosin heavy chain, isoform B | Similar to KRF81446.1 | ***- | PANTHER PTHR13140 | PANTHER PTHR13140:SF364 | Pfam PF01576 | Pfam PF00063	QLEEAESQVSQLSK					41.88	31.34	0.9843	2	1574.78	525.934	3	-9.89e-05	-0.0628	792	805		FU_2015_0616_RJ_40_4a.40011.40011. File:"FU_2015_0616_RJ_40_4a.raw", NativeID:"controllerType=0 controllerNumber=1 scan=40011"	Mudpit_FU_2015_0616_RJ_40_4a (4a)
MCOT12534.1.CT	| myosin heavy chain, isoform B | Similar to KRF81446.1 | ***- | PANTHER PTHR13140 | PANTHER PTHR13140:SF364 | Pfam PF01576 | Pfam PF00063	EQLNnLmTTLR	N5 Deamidated, M7 Oxidation	93%, 100%	11.56, 1,000.00	51.08	46.3	42.66	0.9912	2	2697.33	675.341	4	1350	-0.795	157	167		FU_2015_0616_RJ_52_9a.42447.42447. File:"FU_2015_0616_RJ_52_9a.raw", NativeID:"controllerType=0 controllerNumber=1 scan=42447"	Mudpit_FU_2015_0616_RJ_52_9a (9a)
MCOT12534.1.CT	| myosin heavy chain, isoform B | Similar to KRF81446.1 | ***- | PANTHER PTHR13140 | PANTHER PTHR13140:SF364 | Pfam PF01576 | Pfam PF00063	KQAGEVTQK					43.62	32.65	0.9655	2	1975.08	494.776	4	988	-74.3	499	507		FU_2015_0616_RJ_62_12a.18771.18771. File:"FU_2015_0616_RJ_62_12a.raw", NativeID:"controllerType=0 controllerNumber=1 scan=18771"	Mudpit_FU_2015_0616_RJ_62_12a (12a)
MCOT12534.1.CT	| myosin heavy chain, isoform B | Similar to KRF81446.1 | ***- | PANTHER PTHR13140 | PANTHER PTHR13140:SF364 | Pfam PF01576 | Pfam PF00063	LEDEQGLVGK					45.93	53.25	1	2	1086.56	544.285	2	0.000156	0.143	596	605		FU_2015_0616_RJ_35_9b.23276.23276. File:"FU_2015_0616_RJ_35_9b.raw", NativeID:"controllerType=0 controllerNumber=1 scan=23276"	Mudpit_FU_2015_0616_RJ_52_9a (9a)
MCOT12534.1.CT	| myosin heavy chain, isoform B | Similar to KRF81446.1 | ***- | PANTHER PTHR13140 | PANTHER PTHR13140:SF364 | Pfam PF01576 | Pfam PF00063	ALDSMQASLEAEAk	K14 Methyl	1	1000	72.06	45.95	58.52	0.9989	2	2953.43	739.364	4	1480	-103	1095	1108		FU_2015_0616_RJ_60_1a.43840.43840. File:"FU_2015_0616_RJ_60_1a.raw", NativeID:"controllerType=0 controllerNumber=1 scan=43840"	Mudpit_FU_2015_0616_RJ_60_1a (1a)
MCOT12534.1.CT	| myosin heavy chain, isoform B | Similar to KRF81446.1 | ***- | PANTHER PTHR13140 | PANTHER PTHR13140:SF364 | Pfam PF01576 | Pfam PF00063	VRELEnELDGEQR	N6 Deamidated	1	77.91	109.38	40.61	49.32	0.999	2	1586.75	529.925	3	-0.00138	-0.87	1321	1333		FU_2015_0616_RJ_36_11b.25422.25422. File:"FU_2015_0616_RJ_36_11b.raw", NativeID:"controllerType=0 controllerNumber=1 scan=25422"	Mudpit_FU_2015_0616_RJ_27_11A_150619194009 (11a)
MCOT12534.1.CT	| myosin heavy chain, isoform B | Similar to KRF81446.1 | ***- | PANTHER PTHR13140 | PANTHER PTHR13140:SF364 | Pfam PF01576 | Pfam PF00063	AQQELEEAEER					44.23	65.96	0.9935	2	2661.2	666.308	4	1330	-7.22	1401	1411		FU_2015_0616_RJ_62_12a.20258.20258. File:"FU_2015_0616_RJ_62_12a.raw", NativeID:"controllerType=0 controllerNumber=1 scan=20258"	Mudpit_FU_2015_0616_RJ_62_12a (12a)
MCOT12534.1.CT	| myosin heavy chain, isoform B | Similar to KRF81446.1 | ***- | PANTHER PTHR13140 | PANTHER PTHR13140:SF364 | Pfam PF01576 | Pfam PF00063	AGVLGQMEELRDDR					45.6	35.04	0.9689	2	1058.51	530.263	2	-529	175	269	282		FU_2015_0616_RJ_62_12a.48974.48974. File:"FU_2015_0616_RJ_62_12a.raw", NativeID:"controllerType=0 controllerNumber=1 scan=48974"	Mudpit_FU_2015_0616_RJ_62_12a (12a)
MCOT12534.1.CT	| myosin heavy chain, isoform B | Similar to KRF81446.1 | ***- | PANTHER PTHR13140 | PANTHER PTHR13140:SF364 | Pfam PF01576 | Pfam PF00063	ALDSMQASLEAEAK					46.02	44.16	0.9995	2	1462.7	732.356	2	0.000868	0.593	1095	1108		FU_2015_0616_RJ_27_11A_150619194009.49522.49522. File:"FU_2015_0616_RJ_27_11A_150619194009.raw", NativeID:"controllerType=0 controllerNumber=1 scan=49522"	Mudpit_FU_2015_0616_RJ_27_11A_150619194009 (11a)
MCOT12534.1.CT	| myosin heavy chain, isoform B | Similar to KRF81446.1 | ***- | PANTHER PTHR13140 | PANTHER PTHR13140:SF364 | Pfam PF01576 | Pfam PF00063	AnALQNELEESR	N2 Deamidated	1	44.73	142.36	43.26	79.73	0.9994	2	1373.64	687.828	2	-0.000222	-0.161	1180	1191		FU_2015_0616_RJ_64_10a.41359.41359. File:"FU_2015_0616_RJ_64_10a.raw", NativeID:"controllerType=0 controllerNumber=1 scan=41359"	Mudpit_FU_2015_0616_RJ_64_10a (10a)
MCOT12534.1.CT	| myosin heavy chain, isoform B | Similar to KRF81446.1 | ***- | PANTHER PTHR13140 | PANTHER PTHR13140:SF364 | Pfam PF01576 | Pfam PF00063	AIQKLEQR					41.2	42.24	0.99	2	984.572	493.293	2	0.000348	0.353	1313	1320		FU_2015_0616_RJ_52_9a.10372.10372. File:"FU_2015_0616_RJ_52_9a.raw", NativeID:"controllerType=0 controllerNumber=1 scan=10372"	Mudpit_FU_2015_0616_RJ_52_9a (9a)
MCOT12534.1.CT	| myosin heavy chain, isoform B | Similar to KRF81446.1 | ***- | PANTHER PTHR13140 | PANTHER PTHR13140:SF364 | Pfam PF01576 | Pfam PF00063	NLNDEIAHQDELINK					46.21	38.54	0.991	2	1764.86	589.295	3	-0.000617	-0.349	479	493		FU_2015_0616_RJ_36_11b.46461.46461. File:"FU_2015_0616_RJ_36_11b.raw", NativeID:"controllerType=0 controllerNumber=1 scan=46461"	Mudpit_FU_2015_0616_RJ_27_11A_150619194009 (11a)
MCOT12534.1.CT	| myosin heavy chain, isoform B | Similar to KRF81446.1 | ***- | PANTHER PTHR13140 | PANTHER PTHR13140:SF364 | Pfam PF01576 | Pfam PF00063	EQLGIVER					44.47	41.83	0.99	2	942.513	472.264	2	-0.000168	-0.178	1171	1178		FU_2015_0616_RJ_35_9b.27882.27882. File:"FU_2015_0616_RJ_35_9b.raw", NativeID:"controllerType=0 controllerNumber=1 scan=27882"	Mudpit_FU_2015_0616_RJ_52_9a (9a)
MCOT12534.1.CT	| myosin heavy chain, isoform B | Similar to KRF81446.1 | ***- | PANTHER PTHR13140 | PANTHER PTHR13140:SF364 | Pfam PF01576 | Pfam PF00063	RANALQnELEESR	N7 Deamidated	1	24.75	54.32	41.11	32.97	0.9867	2	1529.74	510.922	3	-0.000138	-0.0901	1179	1191		FU_2015_0616_RJ_40_4a.24999.24999. File:"FU_2015_0616_RJ_40_4a.raw", NativeID:"controllerType=0 controllerNumber=1 scan=24999"	Mudpit_FU_2015_0616_RJ_40_4a (4a)
MCOT12534.1.CT	| myosin heavy chain, isoform B | Similar to KRF81446.1 | ***- | PANTHER PTHR13140 | PANTHER PTHR13140:SF364 | Pfam PF01576 | Pfam PF00063	ELEQTIQR					44.13	46.83	0.99	2	1015.53	508.773	2	0.000522	0.514	577	584		FU_2015_0616_RJ_36_11b.19379.19379. File:"FU_2015_0616_RJ_36_11b.raw", NativeID:"controllerType=0 controllerNumber=1 scan=19379"	Mudpit_FU_2015_0616_RJ_27_11A_150619194009 (11a)
MCOT12534.1.CT	| myosin heavy chain, isoform B | Similar to KRF81446.1 | ***- | PANTHER PTHR13140 | PANTHER PTHR13140:SF364 | Pfam PF01576 | Pfam PF00063	KLSIEnSDLLR	N6 Deamidated	1	1000	66.73	42.18	36.19	0.9809	2	2575.41	644.859	4	1290	78.3	781	791		FU_2015_0616_RJ_52_9a.45881.45881. File:"FU_2015_0616_RJ_52_9a.raw", NativeID:"controllerType=0 controllerNumber=1 scan=45881"	Mudpit_FU_2015_0616_RJ_52_9a (9a)
MCOT12534.1.CT	| myosin heavy chain, isoform B | Similar to KRF81446.1 | ***- | PANTHER PTHR13140 | PANTHER PTHR13140:SF364 | Pfam PF01576 | Pfam PF00063	ALDSMQASLEAEAk	K14 Methyl	1	1000	60.55	45.95	46.8	0.999	2	2953.43	739.364	4	1480	-103	1095	1108		FU_2015_0616_RJ_36_11b.59882.59882. File:"FU_2015_0616_RJ_36_11b.raw", NativeID:"controllerType=0 controllerNumber=1 scan=59882"	Mudpit_FU_2015_0616_RJ_27_11A_150619194009 (11a)
MCOT12534.1.CT	| myosin heavy chain, isoform B | Similar to KRF81446.1 | ***- | PANTHER PTHR13140 | PANTHER PTHR13140:SF364 | Pfam PF01576 | Pfam PF00063	ATLDHLTNEK					45.5	40.87	0.9647	2	1710.87	571.296	3	570	-154	735	744		FU_2015_0616_RJ_63_2b.17253.17253. File:"FU_2015_0616_RJ_63_2b.raw", NativeID:"controllerType=0 controllerNumber=1 scan=17253"	Mudpit_FU_2015_0616_RJ_46_2a (2a)
MCOT12534.1.CT	| myosin heavy chain, isoform B | Similar to KRF81446.1 | ***- | PANTHER PTHR13140 | PANTHER PTHR13140:SF364 | Pfam PF01576 | Pfam PF00063	KLSIENSDLLR					40.57	41.29	0.9968	2	1286.72	429.914	3	-0.000766	-0.595	781	791		FU_2015_0616_RJ_27_11A_150619194009.44175.44175. File:"FU_2015_0616_RJ_27_11A_150619194009.raw", NativeID:"controllerType=0 controllerNumber=1 scan=44175"	Mudpit_FU_2015_0616_RJ_27_11A_150619194009 (11a)
MCOT12534.1.CT	| myosin heavy chain, isoform B | Similar to KRF81446.1 | ***- | PANTHER PTHR13140 | PANTHER PTHR13140:SF364 | Pfam PF01576 | Pfam PF00063	YESEGVAR					42.39	35.64	0.9791	2	1818.84	455.717	4	909	-30.6	877	884		FU_2015_0616_RJ_60_1a.8089.8089. File:"FU_2015_0616_RJ_60_1a.raw", NativeID:"controllerType=0 controllerNumber=1 scan=8089"	Mudpit_FU_2015_0616_RJ_60_1a (1a)
MCOT12534.1.CT	| myosin heavy chain, isoform B | Similar to KRF81446.1 | ***- | PANTHER PTHR13140 | PANTHER PTHR13140:SF364 | Pfam PF01576 | Pfam PF00063	ISLTTQLEDTKR					42.23	73.89	0.9908	2	2807.52	702.888	4	1400	-20.6	808	819		FU_2015_0616_RJ_42_8a.38080.38080. File:"FU_2015_0616_RJ_42_8a.raw", NativeID:"controllerType=0 controllerNumber=1 scan=38080"	Mudpit_FU_2015_0616_RJ_42_8a (8a)
MCOT12534.1.CT	| myosin heavy chain, isoform B | Similar to KRF81446.1 | ***- | PANTHER PTHR13140 | PANTHER PTHR13140:SF364 | Pfam PF01576 | Pfam PF00063	ADLETQLADTVDR					43.95	77.82	0.9995	2	1445.7	723.857	2	-0.000266	-0.184	415	427		FU_2015_0616_RJ_55_10b.60151.60151. File:"FU_2015_0616_RJ_55_10b.raw", NativeID:"controllerType=0 controllerNumber=1 scan=60151"	Mudpit_FU_2015_0616_RJ_64_10a (10a)
MCOT12534.1.CT	| myosin heavy chain, isoform B | Similar to KRF81446.1 | ***- | PANTHER PTHR13140 | PANTHER PTHR13140:SF364 | Pfam PF01576 | Pfam PF00063	STQPHFVR					44.97	40.69	0.99	2	1941	486.257	4	970	-73.6	168	175		FU_2015_0616_RJ_35_9b.13640.13640. File:"FU_2015_0616_RJ_35_9b.raw", NativeID:"controllerType=0 controllerNumber=1 scan=13640"	Mudpit_FU_2015_0616_RJ_52_9a (9a)
MCOT12534.1.CT	| myosin heavy chain, isoform B | Similar to KRF81446.1 | ***- | PANTHER PTHR13140 | PANTHER PTHR13140:SF364 | Pfam PF01576 | Pfam PF00063	QAASAILESTGLDPDQFR					43.78	95.25	0.992	2	1917.94	959.979	2	-0.000868	-0.452	242	259		FU_2015_0616_RJ_34_3a.73524.73524. File:"FU_2015_0616_RJ_34_3a.raw", NativeID:"controllerType=0 controllerNumber=1 scan=73524"	Mudpit_FU_2015_0616_RJ_34_3a (3a)
MCOT12534.1.CT	| myosin heavy chain, isoform B | Similar to KRF81446.1 | ***- | PANTHER PTHR13140 | PANTHER PTHR13140:SF364 | Pfam PF01576 | Pfam PF00063	LDEAENnALK	N7 Deamidated	0.3	9.62	87.62	45.45	45.29	0.9987	2	1674.8	559.272	3	558	-152	1299	1308		FU_2015_0616_RJ_27_11A_150619194009.17349.17349. File:"FU_2015_0616_RJ_27_11A_150619194009.raw", NativeID:"controllerType=0 controllerNumber=1 scan=17349"	Mudpit_FU_2015_0616_RJ_27_11A_150619194009 (11a)
MCOT12534.1.CT	| myosin heavy chain, isoform B | Similar to KRF81446.1 | ***- | PANTHER PTHR13140 | PANTHER PTHR13140:SF364 | Pfam PF01576 | Pfam PF00063	EQLGIVER					44.46	37.46	0.99	2	942.514	472.264	2	1.61e-05	0.017	1171	1178		FU_2015_0616_RJ_36_11b.31102.31102. File:"FU_2015_0616_RJ_36_11b.raw", NativeID:"controllerType=0 controllerNumber=1 scan=31102"	Mudpit_FU_2015_0616_RJ_27_11A_150619194009 (11a)
MCOT12534.1.CT	| myosin heavy chain, isoform B | Similar to KRF81446.1 | ***- | PANTHER PTHR13140 | PANTHER PTHR13140:SF364 | Pfam PF01576 | Pfam PF00063	ANAIANAAEK					42.93	56.12	0.9997	2	971.504	486.759	2	0.000738	0.759	937	946		FU_2015_0616_RJ_42_8a.12757.12757. File:"FU_2015_0616_RJ_42_8a.raw", NativeID:"controllerType=0 controllerNumber=1 scan=12757"	Mudpit_FU_2015_0616_RJ_42_8a (8a)
MCOT12534.1.CT	| myosin heavy chain, isoform B | Similar to KRF81446.1 | ***- | PANTHER PTHR13140 | PANTHER PTHR13140:SF364 | Pfam PF01576 | Pfam PF00063	QLQHQLNEVQGK					45.31	70.96	0.9996	2	1420.74	711.379	2	0.00018	0.127	753	764		FU_2015_0616_RJ_51_8b.17372.17372. File:"FU_2015_0616_RJ_51_8b.raw", NativeID:"controllerType=0 controllerNumber=1 scan=17372"	Mudpit_FU_2015_0616_RJ_42_8a (8a)
MCOT12534.1.CT	| myosin heavy chain, isoform B | Similar to KRF81446.1 | ***- | PANTHER PTHR13140 | PANTHER PTHR13140:SF364 | Pfam PF01576 | Pfam PF00063	LAEAEETIESLNQK					44.14	100.7	0.9926	2	3147.57	787.899	4	1570	-159	899	912		FU_2015_0616_RJ_36_11b.48770.48770. File:"FU_2015_0616_RJ_36_11b.raw", NativeID:"controllerType=0 controllerNumber=1 scan=48770"	Mudpit_FU_2015_0616_RJ_27_11A_150619194009 (11a)
MCOT12534.1.CT	| myosin heavy chain, isoform B | Similar to KRF81446.1 | ***- | PANTHER PTHR13140 | PANTHER PTHR13140:SF364 | Pfam PF01576 | Pfam PF00063	KHNDAVSEMGEQIDQLNK					41.06	85.04	0.9988	2	2054.97	685.997	3	1.21e-05	0.00586	697	714		FU_2015_0616_RJ_42_8a.43955.43955. File:"FU_2015_0616_RJ_42_8a.raw", NativeID:"controllerType=0 controllerNumber=1 scan=43955"	Mudpit_FU_2015_0616_RJ_42_8a (8a)
MCOT12534.1.CT	| myosin heavy chain, isoform B | Similar to KRF81446.1 | ***- | PANTHER PTHR13140 | PANTHER PTHR13140:SF364 | Pfam PF01576 | Pfam PF00063	LTQEAVADLER					45.69	78.17	0.9987	2	1244.64	623.329	2	1	0.158	563	573		FU_2015_0616_RJ_13_4b.30453.30453. File:"FU_2015_0616_RJ_13_4b.raw", NativeID:"controllerType=0 controllerNumber=1 scan=30453"	Mudpit_FU_2015_0616_RJ_40_4a (4a)
MCOT12534.1.CT	| myosin heavy chain, isoform B | Similar to KRF81446.1 | ***- | PANTHER PTHR13140 | PANTHER PTHR13140:SF364 | Pfam PF01576 | Pfam PF00063	NYSTELFR					44.99	34.79	0.97	2	2056.99	515.254	4	1030	-149	978	985		FU_2015_0616_RJ_40_4a.49891.49891. File:"FU_2015_0616_RJ_40_4a.raw", NativeID:"controllerType=0 controllerNumber=1 scan=49891"	Mudpit_FU_2015_0616_RJ_40_4a (4a)
MCOT12534.1.CT	| myosin heavy chain, isoform B | Similar to KRF81446.1 | ***- | PANTHER PTHR13140 | PANTHER PTHR13140:SF364 | Pfam PF01576 | Pfam PF00063	DLLDQIGEGGR					43.81	35.66	0.9928	2	1171.58	586.799	2	0.000166	0.142	1013	1023		FU_2015_0616_RJ_27_11A_150619194009.57038.57038. File:"FU_2015_0616_RJ_27_11A_150619194009.raw", NativeID:"controllerType=0 controllerNumber=1 scan=57038"	Mudpit_FU_2015_0616_RJ_27_11A_150619194009 (11a)
MCOT12534.1.CT	| myosin heavy chain, isoform B | Similar to KRF81446.1 | ***- | PANTHER PTHR13140 | PANTHER PTHR13140:SF364 | Pfam PF01576 | Pfam PF00063	ELEQTIQR					44.22	47.18	0.99	2	1015.53	508.772	2	-0.00021	-0.207	577	584		FU_2015_0616_RJ_64_10a.19508.19508. File:"FU_2015_0616_RJ_64_10a.raw", NativeID:"controllerType=0 controllerNumber=1 scan=19508"	Mudpit_FU_2015_0616_RJ_64_10a (10a)
MCOT12534.1.CT	| myosin heavy chain, isoform B | Similar to KRF81446.1 | ***- | PANTHER PTHR13140 | PANTHER PTHR13140:SF364 | Pfam PF01576 | Pfam PF00063	IEELEEEVEAER					43.22	59.26	0.9999	2	1473.68	737.849	2	0.000242	0.164	617	628		FU_2015_0616_RJ_64_10a.47705.47705. File:"FU_2015_0616_RJ_64_10a.raw", NativeID:"controllerType=0 controllerNumber=1 scan=47705"	Mudpit_FU_2015_0616_RJ_64_10a (10a)
MCOT12534.1.CT	| myosin heavy chain, isoform B | Similar to KRF81446.1 | ***- | PANTHER PTHR13140 | PANTHER PTHR13140:SF364 | Pfam PF01576 | Pfam PF00063	AEELEESKR					44.5	52.03	1	2	2179.06	545.773	4	1090	-199	885	893		FU_2015_0616_RJ_52_9a.7538.7538. File:"FU_2015_0616_RJ_52_9a.raw", NativeID:"controllerType=0 controllerNumber=1 scan=7538"	Mudpit_FU_2015_0616_RJ_52_9a (9a)
MCOT12534.1.CT	| myosin heavy chain, isoform B | Similar to KRF81446.1 | ***- | PANTHER PTHR13140 | PANTHER PTHR13140:SF364 | Pfam PF01576 | Pfam PF00063	VAQTEASLAR					45.47	55.21	1	2	1044.56	523.286	2	0.000856	0.819	358	367		FU_2015_0616_RJ_55_10b.16328.16328. File:"FU_2015_0616_RJ_55_10b.raw", NativeID:"controllerType=0 controllerNumber=1 scan=16328"	Mudpit_FU_2015_0616_RJ_64_10a (10a)
MCOT12534.1.CT	| myosin heavy chain, isoform B | Similar to KRF81446.1 | ***- | PANTHER PTHR13140 | PANTHER PTHR13140:SF364 | Pfam PF01576 | Pfam PF00063	AGVLGQmEELRDDR	M7 Oxidation	1	1000	76.5	41.25	34.98	0.9935	2	1603.76	535.595	3	3.4e-05	0.0212	269	282		FU_2015_0616_RJ_51_8b.29239.29239. File:"FU_2015_0616_RJ_51_8b.raw", NativeID:"controllerType=0 controllerNumber=1 scan=29239"	Mudpit_FU_2015_0616_RJ_42_8a (8a)
MCOT12534.1.CT	| myosin heavy chain, isoform B | Similar to KRF81446.1 | ***- | PANTHER PTHR13140 | PANTHER PTHR13140:SF364 | Pfam PF01576 | Pfam PF00063	ISLTTQLEDTK					43.49	80.75	0.9991	2	1247.66	624.838	2	-6.19e-05	-0.0496	808	818		FU_2015_0616_RJ_62_12a.42392.42392. File:"FU_2015_0616_RJ_62_12a.raw", NativeID:"controllerType=0 controllerNumber=1 scan=42392"	Mudpit_FU_2015_0616_RJ_62_12a (12a)
MCOT12534.1.CT	| myosin heavy chain, isoform B | Similar to KRF81446.1 | ***- | PANTHER PTHR13140 | PANTHER PTHR13140:SF364 | Pfam PF01576 | Pfam PF00063	AQQELEEAEERADLAEQAVSK					45.04	70.78	0.9983	2	4686.24	1172.57	4	2340	-54.6	1401	1421		FU_2015_0616_RJ_51_8b.57150.57150. File:"FU_2015_0616_RJ_51_8b.raw", NativeID:"controllerType=0 controllerNumber=1 scan=57150"	Mudpit_FU_2015_0616_RJ_42_8a (8a)
MCOT12534.1.CT	| myosin heavy chain, isoform B | Similar to KRF81446.1 | ***- | PANTHER PTHR13140 | PANTHER PTHR13140:SF364 | Pfam PF01576 | Pfam PF00063	QLEEAESQVSQLSK					45.98	102.9	0.9972	2	1574.78	788.397	2	0.00089	0.565	792	805		FU_2015_0616_RJ_35_9b.34364.34364. File:"FU_2015_0616_RJ_35_9b.raw", NativeID:"controllerType=0 controllerNumber=1 scan=34364"	Mudpit_FU_2015_0616_RJ_52_9a (9a)
MCOT12534.1.CT	| myosin heavy chain, isoform B | Similar to KRF81446.1 | ***- | PANTHER PTHR13140 | PANTHER PTHR13140:SF364 | Pfam PF01576 | Pfam PF00063	LTqEAVADLER	Q3 Deamidated	1	1000	39.21	41.78	44.45	0.9885	2	1244.64	415.888	3	0.0183	14.7	563	573		FU_2015_0616_RJ_51_8b.36964.36964. File:"FU_2015_0616_RJ_51_8b.raw", NativeID:"controllerType=0 controllerNumber=1 scan=36964"	Mudpit_FU_2015_0616_RJ_42_8a (8a)
MCOT12534.1.CT	| myosin heavy chain, isoform B | Similar to KRF81446.1 | ***- | PANTHER PTHR13140 | PANTHER PTHR13140:SF364 | Pfam PF01576 | Pfam PF00063	QLEEAESQVSQLSK					46.05	52.23	1	2	3149.54	788.391	4	1570	150	792	805		FU_2015_0616_RJ_43_7a.63460.63460. File:"FU_2015_0616_RJ_43_7a.raw", NativeID:"controllerType=0 controllerNumber=1 scan=63460"	Mudpit_FU_2015_0616_RJ_43_7a (7a)
MCOT12534.1.CT	| myosin heavy chain, isoform B | Similar to KRF81446.1 | ***- | PANTHER PTHR13140 | PANTHER PTHR13140:SF364 | Pfam PF01576 | Pfam PF00063	NLnDEIAHQDELINK	N3 Deamidated	0.84	10.62	78.18	41.47	27.61	0.969	2	1765.85	589.624	3	0.00139	0.786	479	493		FU_2015_0616_RJ_55_10b.48827.48827. File:"FU_2015_0616_RJ_55_10b.raw", NativeID:"controllerType=0 controllerNumber=1 scan=48827"	Mudpit_FU_2015_0616_RJ_64_10a (10a)
MCOT12534.1.CT	| myosin heavy chain, isoform B | Similar to KRF81446.1 | ***- | PANTHER PTHR13140 | PANTHER PTHR13140:SF364 | Pfam PF01576 | Pfam PF00063	LEDEQGLVGk	K10 Methyl	1	1000	80.87	45.53	32.35	0.9859	2	1100.57	551.293	2	0.000132	0.12	596	605		FU_2015_0616_RJ_51_8b.30387.30387. File:"FU_2015_0616_RJ_51_8b.raw", NativeID:"controllerType=0 controllerNumber=1 scan=30387"	Mudpit_FU_2015_0616_RJ_42_8a (8a)
MCOT12534.1.CT	| myosin heavy chain, isoform B | Similar to KRF81446.1 | ***- | PANTHER PTHR13140 | PANTHER PTHR13140:SF364 | Pfam PF01576 | Pfam PF00063	RAnALQNELEESR	N3 Deamidated	1	46.64	114.53	41.23	52.18	1	2	1529.74	510.922	3	0.00151	0.986	1179	1191		FU_2015_0616_RJ_62_12a.31962.31962. File:"FU_2015_0616_RJ_62_12a.raw", NativeID:"controllerType=0 controllerNumber=1 scan=31962"	Mudpit_FU_2015_0616_RJ_62_12a (12a)
MCOT12534.1.CT	| myosin heavy chain, isoform B | Similar to KRF81446.1 | ***- | PANTHER PTHR13140 | PANTHER PTHR13140:SF364 | Pfam PF01576 | Pfam PF00063	LAEAEETIESLNQK					44.17	49.22	0.9997	2	1573.78	787.899	2	0.00024	0.152	899	912		FU_2015_0616_RJ_42_8a.48237.48237. File:"FU_2015_0616_RJ_42_8a.raw", NativeID:"controllerType=0 controllerNumber=1 scan=48237"	Mudpit_FU_2015_0616_RJ_42_8a (8a)
MCOT12534.1.CT	| myosin heavy chain, isoform B | Similar to KRF81446.1 | ***- | PANTHER PTHR13140 | PANTHER PTHR13140:SF364 | Pfam PF01576 | Pfam PF00063	LAEAEETIESLNQK					44.14	59.19	0.9995	2	3147.57	787.899	4	1570	-159	899	912		FU_2015_0616_RJ_55_10b.47936.47936. File:"FU_2015_0616_RJ_55_10b.raw", NativeID:"controllerType=0 controllerNumber=1 scan=47936"	Mudpit_FU_2015_0616_RJ_64_10a (10a)
MCOT12534.1.CT	| myosin heavy chain, isoform B | Similar to KRF81446.1 | ***- | PANTHER PTHR13140 | PANTHER PTHR13140:SF364 | Pfam PF01576 | Pfam PF00063	TAEELQAAEDKVnHLNK	N13 Deamidated	0.98	13.43	54.18	41.59	60.29	0.9997	2	1909.94	478.492	4	0.00148	0.776	508	524		FU_2015_0616_RJ_51_8b.30286.30286. File:"FU_2015_0616_RJ_51_8b.raw", NativeID:"controllerType=0 controllerNumber=1 scan=30286"	Mudpit_FU_2015_0616_RJ_42_8a (8a)
MCOT12534.1.CT	| myosin heavy chain, isoform B | Similar to KRF81446.1 | ***- | PANTHER PTHR13140 | PANTHER PTHR13140:SF364 | Pfam PF01576 | Pfam PF00063	ALDSMQASLEAEAk	K14 Methyl	1	1000	70.24	45.95	51.77	0.9989	2	2215.07	739.365	3	738	158	1095	1108		FU_2015_0616_RJ_51_8b.56893.56893. File:"FU_2015_0616_RJ_51_8b.raw", NativeID:"controllerType=0 controllerNumber=1 scan=56893"	Mudpit_FU_2015_0616_RJ_42_8a (8a)
MCOT12534.1.CT	| myosin heavy chain, isoform B | Similar to KRF81446.1 | ***- | PANTHER PTHR13140 | PANTHER PTHR13140:SF364 | Pfam PF01576 | Pfam PF00063	QLEEAESQVSQLSK					41.87	37.24	0.9966	2	1574.78	525.934	3	0.000267	0.169	792	805		FU_2015_0616_RJ_51_8b.36715.36715. File:"FU_2015_0616_RJ_51_8b.raw", NativeID:"controllerType=0 controllerNumber=1 scan=36715"	Mudpit_FU_2015_0616_RJ_42_8a (8a)
MCOT12534.1.CT	| myosin heavy chain, isoform B | Similar to KRF81446.1 | ***- | PANTHER PTHR13140 | PANTHER PTHR13140:SF364 | Pfam PF01576 | Pfam PF00063	LEQENGGLK					45.57	47.55	0.9997	2	986.504	494.259	2	0.000106	0.107	445	453		FU_2015_0616_RJ_62_12a.11349.11349. File:"FU_2015_0616_RJ_62_12a.raw", NativeID:"controllerType=0 controllerNumber=1 scan=11349"	Mudpit_FU_2015_0616_RJ_62_12a (12a)
MCOT12534.1.CT	| myosin heavy chain, isoform B | Similar to KRF81446.1 | ***- | PANTHER PTHR13140 | PANTHER PTHR13140:SF364 | Pfam PF01576 | Pfam PF00063	AEELEESKR					44.49	41.25	0.9972	2	1089.53	545.773	2	0.000466	0.427	885	893		FU_2015_0616_RJ_40_4a.7100.7100. File:"FU_2015_0616_RJ_40_4a.raw", NativeID:"controllerType=0 controllerNumber=1 scan=7100"	Mudpit_FU_2015_0616_RJ_40_4a (4a)
MCOT12534.1.CT	| myosin heavy chain, isoform B | Similar to KRF81446.1 | ***- | PANTHER PTHR13140 | PANTHER PTHR13140:SF364 | Pfam PF01576 | Pfam PF00063	SLNDFDAAK					43.4	51.25	1	2	1958.92	490.738	4	979	-104	771	779		FU_2015_0616_RJ_43_7a.27297.27297. File:"FU_2015_0616_RJ_43_7a.raw", NativeID:"controllerType=0 controllerNumber=1 scan=27297"	Mudpit_FU_2015_0616_RJ_43_7a (7a)
MCOT12534.1.CT	| myosin heavy chain, isoform B | Similar to KRF81446.1 | ***- | PANTHER PTHR13140 | PANTHER PTHR13140:SF364 | Pfam PF01576 | Pfam PF00063	DKEIASLTAK					44.21	63.69	0.9995	2	1074.59	538.303	2	-9.94e-06	-0.00924	586	595		FU_2015_0616_RJ_32_3b.19740.19740. File:"FU_2015_0616_RJ_32_3b.raw", NativeID:"controllerType=0 controllerNumber=1 scan=19740"	Mudpit_FU_2015_0616_RJ_34_3a (3a)
MCOT12534.1.CT	| myosin heavy chain, isoform B | Similar to KRF81446.1 | ***- | PANTHER PTHR13140 | PANTHER PTHR13140:SF364 | Pfam PF01576 | Pfam PF00063	MQDLVDKLQQK					45.33	71.47	0.9992	2	1344.71	673.361	2	-0.00022	-0.163	1366	1376		FU_2015_0616_RJ_34_3a.37616.37616. File:"FU_2015_0616_RJ_34_3a.raw", NativeID:"controllerType=0 controllerNumber=1 scan=37616"	Mudpit_FU_2015_0616_RJ_34_3a (3a)
MCOT12534.1.CT	| myosin heavy chain, isoform B | Similar to KRF81446.1 | ***- | PANTHER PTHR13140 | PANTHER PTHR13140:SF364 | Pfam PF01576 | Pfam PF00063	LTQEAVADLER					43.81	45.86	0.9991	2	1243.64	622.828	2	0.000118	0.0949	563	573		FU_2015_0616_RJ_60_1a.28240.28240. File:"FU_2015_0616_RJ_60_1a.raw", NativeID:"controllerType=0 controllerNumber=1 scan=28240"	Mudpit_FU_2015_0616_RJ_60_1a (1a)
MCOT12534.1.CT	| myosin heavy chain, isoform B | Similar to KRF81446.1 | ***- | PANTHER PTHR13140 | PANTHER PTHR13140:SF364 | Pfam PF01576 | Pfam PF00063	SLnDFDAAK	N3 Deamidated	1	1000	50.07	44.13	35.57	0.9775	2	1960.89	491.23	4	980	-114	771	779		FU_2015_0616_RJ_27_11A_150619194009.28480.28480. File:"FU_2015_0616_RJ_27_11A_150619194009.raw", NativeID:"controllerType=0 controllerNumber=1 scan=28480"	Mudpit_FU_2015_0616_RJ_27_11A_150619194009 (11a)
MCOT12534.1.CT	| myosin heavy chain, isoform B | Similar to KRF81446.1 | ***- | PANTHER PTHR13140 | PANTHER PTHR13140:SF364 | Pfam PF01576 | Pfam PF00063	LDEAENNALKGGK					43.72	78.96	0.9986	2	1357.68	679.849	2	-0.000158	-0.116	1299	1311		FU_2015_0616_RJ_34_3a.16402.16402. File:"FU_2015_0616_RJ_34_3a.raw", NativeID:"controllerType=0 controllerNumber=1 scan=16402"	Mudpit_FU_2015_0616_RJ_34_3a (3a)
MCOT12534.1.CT	| myosin heavy chain, isoform B | Similar to KRF81446.1 | ***- | PANTHER PTHR13140 | PANTHER PTHR13140:SF364 | Pfam PF01576 | Pfam PF00063	LQQEEDARnQLFQQK	N9 Deamidated	0.92	21.3	74.7	41.84	28.2	0.9739	2	1874.91	625.979	3	0.00142	0.755	428	442		FU_2015_0616_RJ_42_8a.28621.28621. File:"FU_2015_0616_RJ_42_8a.raw", NativeID:"controllerType=0 controllerNumber=1 scan=28621"	Mudpit_FU_2015_0616_RJ_42_8a (8a)
MCOT12534.1.CT	| myosin heavy chain, isoform B | Similar to KRF81446.1 | ***- | PANTHER PTHR13140 | PANTHER PTHR13140:SF364 | Pfam PF01576 | Pfam PF00063	ELEQTIQRK					42.78	50.87	0.9998	2	1143.63	572.82	2	0.000248	0.217	577	585		FU_2015_0616_RJ_40_4a.15692.15692. File:"FU_2015_0616_RJ_40_4a.raw", NativeID:"controllerType=0 controllerNumber=1 scan=15692"	Mudpit_FU_2015_0616_RJ_40_4a (4a)
MCOT12534.1.CT	| myosin heavy chain, isoform B | Similar to KRF81446.1 | ***- | PANTHER PTHR13140 | PANTHER PTHR13140:SF364 | Pfam PF01576 | Pfam PF00063	ISLTTQLEDTKR					41.13	32.85	0.982	2	1403.76	468.928	3	-0.00053	-0.377	808	819		FU_2015_0616_RJ_36_11b.39257.39257. File:"FU_2015_0616_RJ_36_11b.raw", NativeID:"controllerType=0 controllerNumber=1 scan=39257"	Mudpit_FU_2015_0616_RJ_27_11A_150619194009 (11a)
MCOT12534.1.CT	| myosin heavy chain, isoform B | Similar to KRF81446.1 | ***- | PANTHER PTHR13140 | PANTHER PTHR13140:SF364 | Pfam PF01576 | Pfam PF00063	EQLEEEAEGK					43.71	63.84	0.9986	2	1160.52	581.267	2	-0.0011	-0.944	847	856		FU_2015_0616_RJ_52_9a.19427.19427. File:"FU_2015_0616_RJ_52_9a.raw", NativeID:"controllerType=0 controllerNumber=1 scan=19427"	Mudpit_FU_2015_0616_RJ_52_9a (9a)
MCOT12534.1.CT	| myosin heavy chain, isoform B | Similar to KRF81446.1 | ***- | PANTHER PTHR13140 | PANTHER PTHR13140:SF364 | Pfam PF01576 | Pfam PF00063	EQLEEEAEGK					43.79	42.55	0.9923	2	2321.04	581.267	4	1160	157	847	856		FU_2015_0616_RJ_13_4b.16164.16164. File:"FU_2015_0616_RJ_13_4b.raw", NativeID:"controllerType=0 controllerNumber=1 scan=16164"	Mudpit_FU_2015_0616_RJ_40_4a (4a)
MCOT12534.1.CT	| myosin heavy chain, isoform B | Similar to KRF81446.1 | ***- | PANTHER PTHR13140 | PANTHER PTHR13140:SF364 | Pfam PF01576 | Pfam PF00063	DIEDLELAIQK					43.03	68.23	0.9996	2	1285.68	643.846	2	0.000472	0.367	455	465		FU_2015_0616_RJ_36_11b.69323.69323. File:"FU_2015_0616_RJ_36_11b.raw", NativeID:"controllerType=0 controllerNumber=1 scan=69323"	Mudpit_FU_2015_0616_RJ_27_11A_150619194009 (11a)
MCOT12534.1.CT	| myosin heavy chain, isoform B | Similar to KRF81446.1 | ***- | PANTHER PTHR13140 | PANTHER PTHR13140:SF364 | Pfam PF01576 | Pfam PF00063	ALDSMQASLEAEAk	K14 Methyl	1	1000	61.05	45.96	48.57	0.9987	2	2953.43	739.364	4	1480	-103	1095	1108		FU_2015_0616_RJ_65_1b.53932.53932. File:"FU_2015_0616_RJ_65_1b.raw", NativeID:"controllerType=0 controllerNumber=1 scan=53932"	Mudpit_FU_2015_0616_RJ_60_1a (1a)
MCOT12534.1.CT	| myosin heavy chain, isoform B | Similar to KRF81446.1 | ***- | PANTHER PTHR13140 | PANTHER PTHR13140:SF364 | Pfam PF01576 | Pfam PF00063	LDEAENnALKGGK	N7 Deamidated	0.73	4.35	45.8	40.84	32.69	0.9856	2	1358.67	453.896	3	-0.000362	-0.266	1299	1311		FU_2015_0616_RJ_42_8a.18589.18589. File:"FU_2015_0616_RJ_42_8a.raw", NativeID:"controllerType=0 controllerNumber=1 scan=18589"	Mudpit_FU_2015_0616_RJ_42_8a (8a)
MCOT12534.1.CT	| myosin heavy chain, isoform B | Similar to KRF81446.1 | ***- | PANTHER PTHR13140 | PANTHER PTHR13140:SF364 | Pfam PF01576 | Pfam PF00063	NKDPLNDTVVDQFK					43.89	70.17	0.9986	2	3263.63	816.916	4	1630	116	96	109		FU_2015_0616_RJ_36_11b.49808.49808. File:"FU_2015_0616_RJ_36_11b.raw", NativeID:"controllerType=0 controllerNumber=1 scan=49808"	Mudpit_FU_2015_0616_RJ_27_11A_150619194009 (11a)
MCOT12534.1.CT	| myosin heavy chain, isoform B | Similar to KRF81446.1 | ***- | PANTHER PTHR13140 | PANTHER PTHR13140:SF364 | Pfam PF01576 | Pfam PF00063	AQQELEEAEERADLAEQAVSK					45.04	39.27	0.9878	2	4686.24	1172.57	4	2340	-54.4	1401	1421		FU_2015_0616_RJ_40_4a.61390.61390. File:"FU_2015_0616_RJ_40_4a.raw", NativeID:"controllerType=0 controllerNumber=1 scan=61390"	Mudpit_FU_2015_0616_RJ_40_4a (4a)
MCOT12534.1.CT	| myosin heavy chain, isoform B | Similar to KRF81446.1 | ***- | PANTHER PTHR13140 | PANTHER PTHR13140:SF364 | Pfam PF01576 | Pfam PF00063	IEELEEEVEAER					43.28	66.24	0.9991	2	1473.69	737.85	2	0.00232	1.57	617	628		FU_2015_0616_RJ_35_9b.43045.43045. File:"FU_2015_0616_RJ_35_9b.raw", NativeID:"controllerType=0 controllerNumber=1 scan=43045"	Mudpit_FU_2015_0616_RJ_52_9a (9a)
MCOT12534.1.CT	| myosin heavy chain, isoform B | Similar to KRF81446.1 | ***- | PANTHER PTHR13140 | PANTHER PTHR13140:SF364 | Pfam PF01576 | Pfam PF00063	LDEAEnNALKGGK	N6 Deamidated	0.91	10.28	111.95	45.94	55.54	0.9997	2	1358.67	680.342	2	0.000812	0.597	1299	1311		FU_2015_0616_RJ_42_8a.18265.18265. File:"FU_2015_0616_RJ_42_8a.raw", NativeID:"controllerType=0 controllerNumber=1 scan=18265"	Mudpit_FU_2015_0616_RJ_42_8a (8a)
MCOT12534.1.CT	| myosin heavy chain, isoform B | Similar to KRF81446.1 | ***- | PANTHER PTHR13140 | PANTHER PTHR13140:SF364 | Pfam PF01576 | Pfam PF00063	ELEQTIQRK					43.01	63.15	0.9997	2	1143.62	572.82	2	4.06e-06	0.00355	577	585		FU_2015_0616_RJ_35_9b.12766.12766. File:"FU_2015_0616_RJ_35_9b.raw", NativeID:"controllerType=0 controllerNumber=1 scan=12766"	Mudpit_FU_2015_0616_RJ_52_9a (9a)
MCOT12534.1.CT	| myosin heavy chain, isoform B | Similar to KRF81446.1 | ***- | PANTHER PTHR13140 | PANTHER PTHR13140:SF364 | Pfam PF01576 | Pfam PF00063	ALDSmQASLEAEAk	M5 Oxidation, K14 Methyl	100%, 100%	1,000.00, 1,000.00	76.16	45.74	79.11	0.9983	2	2985.42	747.361	4	1490	-119	1095	1108		FU_2015_0616_RJ_36_11b.38595.38595. File:"FU_2015_0616_RJ_36_11b.raw", NativeID:"controllerType=0 controllerNumber=1 scan=38595"	Mudpit_FU_2015_0616_RJ_27_11A_150619194009 (11a)
MCOT12534.1.CT	| myosin heavy chain, isoform B | Similar to KRF81446.1 | ***- | PANTHER PTHR13140 | PANTHER PTHR13140:SF364 | Pfam PF01576 | Pfam PF00063	VAQTEASLAREEk	K13 Methyl	1	1000	87.76	41.55	31.7	0.9898	2	1444.75	482.591	3	-3.07e-05	-0.0213	358	370		FU_2015_0616_RJ_43_7a.21947.21947. File:"FU_2015_0616_RJ_43_7a.raw", NativeID:"controllerType=0 controllerNumber=1 scan=21947"	Mudpit_FU_2015_0616_RJ_43_7a (7a)
MCOT12534.1.CT	| myosin heavy chain, isoform B | Similar to KRF81446.1 | ***- | PANTHER PTHR13140 | PANTHER PTHR13140:SF364 | Pfam PF01576 | Pfam PF00063	LTQEAVADLER					43.78	75.76	1	2	1243.64	622.828	2	0.000362	0.291	563	573		FU_2015_0616_RJ_63_2b.34043.34043. File:"FU_2015_0616_RJ_63_2b.raw", NativeID:"controllerType=0 controllerNumber=1 scan=34043"	Mudpit_FU_2015_0616_RJ_46_2a (2a)
MCOT12534.1.CT	| myosin heavy chain, isoform B | Similar to KRF81446.1 | ***- | PANTHER PTHR13140 | PANTHER PTHR13140:SF364 | Pfam PF01576 | Pfam PF00063	KDIEDLELAIQK					41.58	70.49	0.9976	2	1413.78	707.895	2	0.00325	2.3	454	465		FU_2015_0616_RJ_51_8b.51369.51369. File:"FU_2015_0616_RJ_51_8b.raw", NativeID:"controllerType=0 controllerNumber=1 scan=51369"	Mudpit_FU_2015_0616_RJ_42_8a (8a)
MCOT12534.1.CT	| myosin heavy chain, isoform B | Similar to KRF81446.1 | ***- | PANTHER PTHR13140 | PANTHER PTHR13140:SF364 | Pfam PF01576 | Pfam PF00063	AQLELSQVR					43.79	44.61	0.9989	2	1042.58	522.296	2	0.000196	0.188	1063	1071		FU_2015_0616_RJ_65_1b.35537.35537. File:"FU_2015_0616_RJ_65_1b.raw", NativeID:"controllerType=0 controllerNumber=1 scan=35537"	Mudpit_FU_2015_0616_RJ_60_1a (1a)
MCOT12534.1.CT	| myosin heavy chain, isoform B | Similar to KRF81446.1 | ***- | PANTHER PTHR13140 | PANTHER PTHR13140:SF364 | Pfam PF01576 | Pfam PF00063	DKEIASLTAK					44.18	62.46	0.9999	2	1074.59	538.304	2	0.000478	0.444	586	595		FU_2015_0616_RJ_55_10b.20800.20800. File:"FU_2015_0616_RJ_55_10b.raw", NativeID:"controllerType=0 controllerNumber=1 scan=20800"	Mudpit_FU_2015_0616_RJ_64_10a (10a)
MCOT12534.1.CT	| myosin heavy chain, isoform B | Similar to KRF81446.1 | ***- | PANTHER PTHR13140 | PANTHER PTHR13140:SF364 | Pfam PF01576 | Pfam PF00063	KLEQEnGGLK	N6 Deamidated	1	34.31	124.7	43.9	45.31	0.9994	2	1115.58	558.799	2	8.06e-06	0.00722	444	453		FU_2015_0616_RJ_59_12b.11186.11186. File:"FU_2015_0616_RJ_59_12b.raw", NativeID:"controllerType=0 controllerNumber=1 scan=11186"	Mudpit_FU_2015_0616_RJ_62_12a (12a)
MCOT12534.1.CT	| myosin heavy chain, isoform B | Similar to KRF81446.1 | ***- | PANTHER PTHR13140 | PANTHER PTHR13140:SF364 | Pfam PF01576 | Pfam PF00063	QAETELADAHEQLNELSAQATSISAAK					41.22	44.24	0.9957	2	2825.37	942.799	3	0.00567	2.01	1203	1229		FU_2015_0616_RJ_59_12b.68297.68297. File:"FU_2015_0616_RJ_59_12b.raw", NativeID:"controllerType=0 controllerNumber=1 scan=68297"	Mudpit_FU_2015_0616_RJ_62_12a (12a)
MCOT12534.1.CT	| myosin heavy chain, isoform B | Similar to KRF81446.1 | ***- | PANTHER PTHR13140 | PANTHER PTHR13140:SF364 | Pfam PF01576 | Pfam PF00063	KLSIEnSDLLR	N6 Deamidated	1	1000	101.05	45.54	64.37	0.9988	2	858.469	430.242	2	-429	-78	781	791		FU_2015_0616_RJ_62_12a.43882.43882. File:"FU_2015_0616_RJ_62_12a.raw", NativeID:"controllerType=0 controllerNumber=1 scan=43882"	Mudpit_FU_2015_0616_RJ_62_12a (12a)
MCOT12534.1.CT	| myosin heavy chain, isoform B | Similar to KRF81446.1 | ***- | PANTHER PTHR13140 | PANTHER PTHR13140:SF364 | Pfam PF01576 | Pfam PF00063	HNDAVSEMGEqIDQLNK	Q11 Deamidated	1	36.89	122.16	42.51	52.47	1	2	3855.75	964.945	4	1930	-91.6	698	714		FU_2015_0616_RJ_15_7b.32237.32237. File:"FU_2015_0616_RJ_15_7b.raw", NativeID:"controllerType=0 controllerNumber=1 scan=32237"	Mudpit_FU_2015_0616_RJ_43_7a (7a)
MCOT12534.1.CT	| myosin heavy chain, isoform B | Similar to KRF81446.1 | ***- | PANTHER PTHR13140 | PANTHER PTHR13140:SF364 | Pfam PF01576 | Pfam PF00063	KQAGEVTQK					43.41	46.12	0.9989	2	987.535	494.775	2	6.01e-05	0.0608	499	507		FU_2015_0616_RJ_32_3b.725.725. File:"FU_2015_0616_RJ_32_3b.raw", NativeID:"controllerType=0 controllerNumber=1 scan=725"	Mudpit_FU_2015_0616_RJ_34_3a (3a)
MCOT12534.1.CT	| myosin heavy chain, isoform B | Similar to KRF81446.1 | ***- | PANTHER PTHR13140 | PANTHER PTHR13140:SF364 | Pfam PF01576 | Pfam PF00063	IQEKEEEFENTR					45.29	75.6	0.9996	2	1550.72	776.368	2	0.000162	0.104	1078	1089		FU_2015_0616_RJ_43_7a.19041.19041. File:"FU_2015_0616_RJ_43_7a.raw", NativeID:"controllerType=0 controllerNumber=1 scan=19041"	Mudpit_FU_2015_0616_RJ_43_7a (7a)
MCOT12534.1.CT	| myosin heavy chain, isoform B | Similar to KRF81446.1 | ***- | PANTHER PTHR13140 | PANTHER PTHR13140:SF364 | Pfam PF01576 | Pfam PF00063	GAYEEAQEQLEAVR					41.03	62.26	0.9993	2	1591.75	531.591	3	0.0024	1.5	988	1001		FU_2015_0616_RJ_64_10a.53879.53879. File:"FU_2015_0616_RJ_64_10a.raw", NativeID:"controllerType=0 controllerNumber=1 scan=53879"	Mudpit_FU_2015_0616_RJ_64_10a (10a)
MCOT12534.1.CT	| myosin heavy chain, isoform B | Similar to KRF81446.1 | ***- | PANTHER PTHR13140 | PANTHER PTHR13140:SF364 | Pfam PF01576 | Pfam PF00063	LKVDDLAAELDASQK					45.83	42.39	0.9985	2	1614.85	539.29	3	0.000421	0.261	960	974		FU_2015_0616_RJ_35_9b.52397.52397. File:"FU_2015_0616_RJ_35_9b.raw", NativeID:"controllerType=0 controllerNumber=1 scan=52397"	Mudpit_FU_2015_0616_RJ_52_9a (9a)
MCOT12534.1.CT	| myosin heavy chain, isoform B | Similar to KRF81446.1 | ***- | PANTHER PTHR13140 | PANTHER PTHR13140:SF364 | Pfam PF01576 | Pfam PF00063	QLSKANADAQLWR					41.3	31.77	0.9931	2	1499.79	500.936	3	0.000516	0.344	862	874		FU_2015_0616_RJ_59_12b.39464.39464. File:"FU_2015_0616_RJ_59_12b.raw", NativeID:"controllerType=0 controllerNumber=1 scan=39464"	Mudpit_FU_2015_0616_RJ_62_12a (12a)
MCOT12534.1.CT	| myosin heavy chain, isoform B | Similar to KRF81446.1 | ***- | PANTHER PTHR13140 | PANTHER PTHR13140:SF364 | Pfam PF01576 | Pfam PF00063	LAEAEETIESLNQk	K14 Methyl	1	1000	154.15	43.95	57.92	0.9995	2	1587.8	794.908	2	0.0018	1.13	899	912		FU_2015_0616_RJ_36_11b.52775.52775. File:"FU_2015_0616_RJ_36_11b.raw", NativeID:"controllerType=0 controllerNumber=1 scan=52775"	Mudpit_FU_2015_0616_RJ_27_11A_150619194009 (11a)
MCOT12534.1.CT	| myosin heavy chain, isoform B | Similar to KRF81446.1 | ***- | PANTHER PTHR13140 | PANTHER PTHR13140:SF364 | Pfam PF01576 | Pfam PF00063	AQQELEEAEER					44.24	65.66	0.994	2	2661.2	666.308	4	1330	-6.95	1401	1411		FU_2015_0616_RJ_27_11A_150619194009.21280.21280. File:"FU_2015_0616_RJ_27_11A_150619194009.raw", NativeID:"controllerType=0 controllerNumber=1 scan=21280"	Mudpit_FU_2015_0616_RJ_27_11A_150619194009 (11a)
MCOT12534.1.CT	| myosin heavy chain, isoform B | Similar to KRF81446.1 | ***- | PANTHER PTHR13140 | PANTHER PTHR13140:SF364 | Pfam PF01576 | Pfam PF00063	ALDSMQASLEAEAK					41.17	52.07	1	2	1462.7	488.574	3	0.00171	1.17	1095	1108		FU_2015_0616_RJ_27_11A_150619194009.47323.47323. File:"FU_2015_0616_RJ_27_11A_150619194009.raw", NativeID:"controllerType=0 controllerNumber=1 scan=47323"	Mudpit_FU_2015_0616_RJ_27_11A_150619194009 (11a)
MCOT12534.1.CT	| myosin heavy chain, isoform B | Similar to KRF81446.1 | ***- | PANTHER PTHR13140 | PANTHER PTHR13140:SF364 | Pfam PF01576 | Pfam PF00063	KHNDAVSEMGEQIDQLNK					41.05	77.4	0.9991	2	2054.97	685.997	3	-0.000354	-0.172	697	714		FU_2015_0616_RJ_59_12b.49041.49041. File:"FU_2015_0616_RJ_59_12b.raw", NativeID:"controllerType=0 controllerNumber=1 scan=49041"	Mudpit_FU_2015_0616_RJ_62_12a (12a)
MCOT12534.1.CT	| myosin heavy chain, isoform B | Similar to KRF81446.1 | ***- | PANTHER PTHR13140 | PANTHER PTHR13140:SF364 | Pfam PF01576 | Pfam PF00063	LEEAGGATSAQIELnK	N15 Deamidated	0.78	5.57	58.86	45.77	40.22	0.9882	2	3261.61	816.411	4	1630	114	652	667		FU_2015_0616_RJ_51_8b.35854.35854. File:"FU_2015_0616_RJ_51_8b.raw", NativeID:"controllerType=0 controllerNumber=1 scan=35854"	Mudpit_FU_2015_0616_RJ_42_8a (8a)
MCOT12534.1.CT	| myosin heavy chain, isoform B | Similar to KRF81446.1 | ***- | PANTHER PTHR13140 | PANTHER PTHR13140:SF364 | Pfam PF01576 | Pfam PF00063	ANADAQLWR					43.6	43.14	0.999	2	1043.51	522.765	2	-3.94e-06	-0.00377	866	874		FU_2015_0616_RJ_51_8b.36981.36981. File:"FU_2015_0616_RJ_51_8b.raw", NativeID:"controllerType=0 controllerNumber=1 scan=36981"	Mudpit_FU_2015_0616_RJ_42_8a (8a)
MCOT12534.1.CT	| myosin heavy chain, isoform B | Similar to KRF81446.1 | ***- | PANTHER PTHR13140 | PANTHER PTHR13140:SF364 | Pfam PF01576 | Pfam PF00063	AEELEESKR					44.49	46.49	0.999	2	1089.53	545.773	2	0.000466	0.427	885	893		FU_2015_0616_RJ_40_4a.7151.7151. File:"FU_2015_0616_RJ_40_4a.raw", NativeID:"controllerType=0 controllerNumber=1 scan=7151"	Mudpit_FU_2015_0616_RJ_40_4a (4a)
MCOT12534.1.CT	| myosin heavy chain, isoform B | Similar to KRF81446.1 | ***- | PANTHER PTHR13140 | PANTHER PTHR13140:SF364 | Pfam PF01576 | Pfam PF00063	SGLSSIQER					44.27	75.67	0.9994	2	975.499	488.757	2	-5.99e-05	-0.0614	398	406		FU_2015_0616_RJ_36_11b.22397.22397. File:"FU_2015_0616_RJ_36_11b.raw", NativeID:"controllerType=0 controllerNumber=1 scan=22397"	Mudpit_FU_2015_0616_RJ_27_11A_150619194009 (11a)
MCOT12534.1.CT	| myosin heavy chain, isoform B | Similar to KRF81446.1 | ***- | PANTHER PTHR13140 | PANTHER PTHR13140:SF364 | Pfam PF01576 | Pfam PF00063	HNDAVSEmGEQIDQLNK	M8 Oxidation	1	1000	149.05	39.85	92.65	0.9982	2	1942.87	648.631	3	0.000732	0.377	698	714		FU_2015_0616_RJ_62_12a.26389.26389. File:"FU_2015_0616_RJ_62_12a.raw", NativeID:"controllerType=0 controllerNumber=1 scan=26389"	Mudpit_FU_2015_0616_RJ_62_12a (12a)
MCOT12534.1.CT	| myosin heavy chain, isoform B | Similar to KRF81446.1 | ***- | PANTHER PTHR13140 | PANTHER PTHR13140:SF364 | Pfam PF01576 | Pfam PF00063	AEQDHAQTQEk	K11 Methyl	1	1000	97.63	42.56	33.42	0.9898	2	1297.59	649.802	2	-0.000202	-0.155	1273	1283		FU_2015_0616_RJ_43_7a.4208.4208. File:"FU_2015_0616_RJ_43_7a.raw", NativeID:"controllerType=0 controllerNumber=1 scan=4208"	Mudpit_FU_2015_0616_RJ_43_7a (7a)
MCOT12534.1.CT	| myosin heavy chain, isoform B | Similar to KRF81446.1 | ***- | PANTHER PTHR13140 | PANTHER PTHR13140:SF364 | Pfam PF01576 | Pfam PF00063	LEDEQGLVGkNQK	K10 Dimethyl	1	41.33	100.19	45.47	48.78	0.9949	2	1484.75	743.382	2	-0.0353	-23.7	596	608		FU_2015_0616_RJ_64_10a.28466.28466. File:"FU_2015_0616_RJ_64_10a.raw", NativeID:"controllerType=0 controllerNumber=1 scan=28466"	Mudpit_FU_2015_0616_RJ_64_10a (10a)
MCOT12534.1.CT	| myosin heavy chain, isoform B | Similar to KRF81446.1 | ***- | PANTHER PTHR13140 | PANTHER PTHR13140:SF364 | Pfam PF01576 | Pfam PF00063	LQQEEDARNQLFQQK					43.79	70.04	0.9997	2	1873.93	937.972	2	0.000826	0.441	428	442		FU_2015_0616_RJ_43_7a.31596.31596. File:"FU_2015_0616_RJ_43_7a.raw", NativeID:"controllerType=0 controllerNumber=1 scan=31596"	Mudpit_FU_2015_0616_RJ_43_7a (7a)
MCOT12534.1.CT	| myosin heavy chain, isoform B | Similar to KRF81446.1 | ***- | PANTHER PTHR13140 | PANTHER PTHR13140:SF364 | Pfam PF01576 | Pfam PF00063	AKLEQTLDELEDSLER					46.14	53.82	0.9987	2	1258.63	630.321	2	-629	316	527	542		FU_2015_0616_RJ_59_12b.87808.87808. File:"FU_2015_0616_RJ_59_12b.raw", NativeID:"controllerType=0 controllerNumber=1 scan=87808"	Mudpit_FU_2015_0616_RJ_62_12a (12a)
MCOT12534.1.CT	| myosin heavy chain, isoform B | Similar to KRF81446.1 | ***- | PANTHER PTHR13140 | PANTHER PTHR13140:SF364 | Pfam PF01576 | Pfam PF00063	ISLTTQLEDTK					43.52	75.81	0.999	2	1247.66	624.838	2	-0.000552	-0.442	808	818		FU_2015_0616_RJ_51_8b.44313.44313. File:"FU_2015_0616_RJ_51_8b.raw", NativeID:"controllerType=0 controllerNumber=1 scan=44313"	Mudpit_FU_2015_0616_RJ_42_8a (8a)
MCOT12534.1.CT	| myosin heavy chain, isoform B | Similar to KRF81446.1 | ***- | PANTHER PTHR13140 | PANTHER PTHR13140:SF364 | Pfam PF01576 | Pfam PF00063	TKYESEGVAR					45.77	48.95	0.9997	2	1138.56	570.288	2	0.000482	0.423	875	884		FU_2015_0616_RJ_35_9b.8785.8785. File:"FU_2015_0616_RJ_35_9b.raw", NativeID:"controllerType=0 controllerNumber=1 scan=8785"	Mudpit_FU_2015_0616_RJ_52_9a (9a)
MCOT12534.1.CT	| myosin heavy chain, isoform B | Similar to KRF81446.1 | ***- | PANTHER PTHR13140 | PANTHER PTHR13140:SF364 | Pfam PF01576 | Pfam PF00063	DkEIASLTAK	K2 Methyl	1	102.7	81.22	43.62	35.22	0.9859	2	1088.61	545.311	2	-0.000524	-0.481	586	595		FU_2015_0616_RJ_59_12b.29510.29510. File:"FU_2015_0616_RJ_59_12b.raw", NativeID:"controllerType=0 controllerNumber=1 scan=29510"	Mudpit_FU_2015_0616_RJ_62_12a (12a)
MCOT12534.1.CT	| myosin heavy chain, isoform B | Similar to KRF81446.1 | ***- | PANTHER PTHR13140 | PANTHER PTHR13140:SF364 | Pfam PF01576 | Pfam PF00063	AQQELEEAEER					44.21	67.09	0.9974	2	1995.9	666.308	3	665	246	1401	1411		FU_2015_0616_RJ_34_3a.20826.20826. File:"FU_2015_0616_RJ_34_3a.raw", NativeID:"controllerType=0 controllerNumber=1 scan=20826"	Mudpit_FU_2015_0616_RJ_34_3a (3a)
MCOT12534.1.CT	| myosin heavy chain, isoform B | Similar to KRF81446.1 | ***- | PANTHER PTHR13140 | PANTHER PTHR13140:SF364 | Pfam PF01576 | Pfam PF00063	ISLTTQLEDTKR					44.59	50.27	0.9977	2	1873.02	469.262	4	469	-10.6	808	819		FU_2015_0616_RJ_34_3a.37673.37673. File:"FU_2015_0616_RJ_34_3a.raw", NativeID:"controllerType=0 controllerNumber=1 scan=37673"	Mudpit_FU_2015_0616_RJ_34_3a (3a)
MCOT12534.1.CT	| myosin heavy chain, isoform B | Similar to KRF81446.1 | ***- | PANTHER PTHR13140 | PANTHER PTHR13140:SF364 | Pfam PF01576 | Pfam PF00063	ALDSmQASLEAEAK	M5 Oxidation	1	1000	136.49	45.54	106.1	0.9967	2	1478.69	740.354	2	0.000827	0.559	1095	1108		FU_2015_0616_RJ_35_9b.27972.27972. File:"FU_2015_0616_RJ_35_9b.raw", NativeID:"controllerType=0 controllerNumber=1 scan=27972"	Mudpit_FU_2015_0616_RJ_52_9a (9a)
MCOT12534.1.CT	| myosin heavy chain, isoform B | Similar to KRF81446.1 | ***- | PANTHER PTHR13140 | PANTHER PTHR13140:SF364 | Pfam PF01576 | Pfam PF00063	AQQELEEAEER					44.23	61.88	0.9991	2	1995.9	666.308	3	665	247	1401	1411		FU_2015_0616_RJ_55_10b.21623.21623. File:"FU_2015_0616_RJ_55_10b.raw", NativeID:"controllerType=0 controllerNumber=1 scan=21623"	Mudpit_FU_2015_0616_RJ_64_10a (10a)
MCOT12534.1.CT	| myosin heavy chain, isoform B | Similar to KRF81446.1 | ***- | PANTHER PTHR13140 | PANTHER PTHR13140:SF364 | Pfam PF01576 | Pfam PF00063	KQAGEVTQK					43.4	55.69	0.9997	2	987.535	494.775	2	5.82e-08	5.89e-05	499	507		FU_2015_0616_RJ_42_8a.2258.2258. File:"FU_2015_0616_RJ_42_8a.raw", NativeID:"controllerType=0 controllerNumber=1 scan=2258"	Mudpit_FU_2015_0616_RJ_42_8a (8a)
MCOT12534.1.CT	| myosin heavy chain, isoform B | Similar to KRF81446.1 | ***- | PANTHER PTHR13140 | PANTHER PTHR13140:SF364 | Pfam PF01576 | Pfam PF00063	IQEKEEEFENTR					45.29	72.39	0.9997	2	1550.72	776.368	2	4.01e-05	0.0258	1078	1089		FU_2015_0616_RJ_43_7a.19136.19136. File:"FU_2015_0616_RJ_43_7a.raw", NativeID:"controllerType=0 controllerNumber=1 scan=19136"	Mudpit_FU_2015_0616_RJ_43_7a (7a)
MCOT12534.1.CT	| myosin heavy chain, isoform B | Similar to KRF81446.1 | ***- | PANTHER PTHR13140 | PANTHER PTHR13140:SF364 | Pfam PF01576 | Pfam PF00063	KQAGEVTQK					43.41	35.64	0.992	2	987.535	494.775	2	-0.000122	-0.123	499	507		FU_2015_0616_RJ_62_12a.10912.10912. File:"FU_2015_0616_RJ_62_12a.raw", NativeID:"controllerType=0 controllerNumber=1 scan=10912"	Mudpit_FU_2015_0616_RJ_62_12a (12a)
MCOT12534.1.CT	| myosin heavy chain, isoform B | Similar to KRF81446.1 | ***- | PANTHER PTHR13140 | PANTHER PTHR13140:SF364 | Pfam PF01576 | Pfam PF00063	ANALQnELEESR	N6 Deamidated	1	17.53	75.62	43.3	66.97	0.9985	2	2747.29	687.829	4	1370	-34.5	1180	1191		FU_2015_0616_RJ_35_9b.40597.40597. File:"FU_2015_0616_RJ_35_9b.raw", NativeID:"controllerType=0 controllerNumber=1 scan=40597"	Mudpit_FU_2015_0616_RJ_52_9a (9a)
MCOT12534.1.CT	| myosin heavy chain, isoform B | Similar to KRF81446.1 | ***- | PANTHER PTHR13140 | PANTHER PTHR13140:SF364 | Pfam PF01576 | Pfam PF00063	EVEALnAK	N6 Deamidated	1	1000	64.25	44.4	58.87	0.99	2	873.444	437.73	2	0.000108	0.124	374	381		FU_2015_0616_RJ_55_10b.15307.15307. File:"FU_2015_0616_RJ_55_10b.raw", NativeID:"controllerType=0 controllerNumber=1 scan=15307"	Mudpit_FU_2015_0616_RJ_64_10a (10a)
MCOT12534.1.CT	| myosin heavy chain, isoform B | Similar to KRF81446.1 | ***- | PANTHER PTHR13140 | PANTHER PTHR13140:SF364 | Pfam PF01576 | Pfam PF00063	RANALQnELEESR	N7 Deamidated	1	24.44	231.12	43.92	72.93	0.9993	2	1529.75	765.88	2	0.00171	1.11	1179	1191		FU_2015_0616_RJ_27_11A_150619194009.22610.22610. File:"FU_2015_0616_RJ_27_11A_150619194009.raw", NativeID:"controllerType=0 controllerNumber=1 scan=22610"	Mudpit_FU_2015_0616_RJ_27_11A_150619194009 (11a)
MCOT12534.1.CT	| myosin heavy chain, isoform B | Similar to KRF81446.1 | ***- | PANTHER PTHR13140 | PANTHER PTHR13140:SF364 | Pfam PF01576 | Pfam PF00063	DKcQYLcELnDVK	N10 Deamidated	1	66.08	52.1	39.47	48.58	0.999	2	2216.9	555.233	4	554	-128	722	734	C3 Methylthio, C7 Methylthio	FU_2015_0616_RJ_27_11A_150619194009.70630.70630. File:"FU_2015_0616_RJ_27_11A_150619194009.raw", NativeID:"controllerType=0 controllerNumber=1 scan=70630"	Mudpit_FU_2015_0616_RJ_27_11A_150619194009 (11a)
MCOT12534.1.CT	| myosin heavy chain, isoform B | Similar to KRF81446.1 | ***- | PANTHER PTHR13140 | PANTHER PTHR13140:SF364 | Pfam PF01576 | Pfam PF00063	AQQELEEAEERADLAEQAVSK					45.04	98.54	0.993	2	3514.68	1172.57	3	1170	106	1401	1421		FU_2015_0616_RJ_36_11b.59957.59957. File:"FU_2015_0616_RJ_36_11b.raw", NativeID:"controllerType=0 controllerNumber=1 scan=59957"	Mudpit_FU_2015_0616_RJ_27_11A_150619194009 (11a)
MCOT12534.1.CT	| myosin heavy chain, isoform B | Similar to KRF81446.1 | ***- | PANTHER PTHR13140 | PANTHER PTHR13140:SF364 | Pfam PF01576 | Pfam PF00063	QAASAILESTGLDPDQFR					43.79	123.8	0.97	2	3835.89	959.979	4	1920	-71.9	242	259		FU_2015_0616_RJ_62_12a.66705.66705. File:"FU_2015_0616_RJ_62_12a.raw", NativeID:"controllerType=0 controllerNumber=1 scan=66705"	Mudpit_FU_2015_0616_RJ_62_12a (12a)
MCOT12534.1.CT	| myosin heavy chain, isoform B | Similar to KRF81446.1 | ***- | PANTHER PTHR13140 | PANTHER PTHR13140:SF364 | Pfam PF01576 | Pfam PF00063	ANALQnELEESR	N6 Deamidated	0.99	15.18	50.66	43.32	39.37	0.9853	2	2747.29	687.829	4	1370	-33.6	1180	1191		FU_2015_0616_RJ_40_4a.47296.47296. File:"FU_2015_0616_RJ_40_4a.raw", NativeID:"controllerType=0 controllerNumber=1 scan=47296"	Mudpit_FU_2015_0616_RJ_40_4a (4a)
MCOT12534.1.CT	| myosin heavy chain, isoform B | Similar to KRF81446.1 | ***- | PANTHER PTHR13140 | PANTHER PTHR13140:SF364 | Pfam PF01576 | Pfam PF00063	LQQEEDARNQLFQQK					43.8	33.22	0.9687	2	1873.93	937.971	2	-0.000518	-0.276	428	442		FU_2015_0616_RJ_32_3b.30692.30692. File:"FU_2015_0616_RJ_32_3b.raw", NativeID:"controllerType=0 controllerNumber=1 scan=30692"	Mudpit_FU_2015_0616_RJ_34_3a (3a)
MCOT12534.1.CT	| myosin heavy chain, isoform B | Similar to KRF81446.1 | ***- | PANTHER PTHR13140 | PANTHER PTHR13140:SF364 | Pfam PF01576 | Pfam PF00063	LADELRAEQDHAqTQEK	Q13 Deamidated	1	31.51	142.72	41.28	41.5	0.9986	2	1981.94	661.652	3	0.000635	0.32	1267	1283		FU_2015_0616_RJ_52_9a.22498.22498. File:"FU_2015_0616_RJ_52_9a.raw", NativeID:"controllerType=0 controllerNumber=1 scan=22498"	Mudpit_FU_2015_0616_RJ_52_9a (9a)
MCOT12534.1.CT	| myosin heavy chain, isoform B | Similar to KRF81446.1 | ***- | PANTHER PTHR13140 | PANTHER PTHR13140:SF364 | Pfam PF01576 | Pfam PF00063	GAYEEAQEQLEAVRR					41.79	27.86	0.9757	2	1747.85	583.624	3	0.000356	0.204	988	1002		FU_2015_0616_RJ_64_10a.49280.49280. File:"FU_2015_0616_RJ_64_10a.raw", NativeID:"controllerType=0 controllerNumber=1 scan=49280"	Mudpit_FU_2015_0616_RJ_64_10a (10a)
MCOT12534.1.CT	| myosin heavy chain, isoform B | Similar to KRF81446.1 | ***- | PANTHER PTHR13140 | PANTHER PTHR13140:SF364 | Pfam PF01576 | Pfam PF00063	KLSIEnSDLLR	N6 Deamidated	1	1000	108.44	45.47	62.69	0.9988	2	858.47	430.242	2	-429	-76.5	781	791		FU_2015_0616_RJ_51_8b.45612.45612. File:"FU_2015_0616_RJ_51_8b.raw", NativeID:"controllerType=0 controllerNumber=1 scan=45612"	Mudpit_FU_2015_0616_RJ_42_8a (8a)
MCOT12534.1.CT	| myosin heavy chain, isoform B | Similar to KRF81446.1 | ***- | PANTHER PTHR13140 | PANTHER PTHR13140:SF364 | Pfam PF01576 | Pfam PF00063	NLEHDIDNIR					40.75	52.8	1	2	1237.61	413.542	3	-0.000114	-0.092	837	846		FU_2015_0616_RJ_40_4a.41080.41080. File:"FU_2015_0616_RJ_40_4a.raw", NativeID:"controllerType=0 controllerNumber=1 scan=41080"	Mudpit_FU_2015_0616_RJ_40_4a (4a)
MCOT12534.1.CT	| myosin heavy chain, isoform B | Similar to KRF81446.1 | ***- | PANTHER PTHR13140 | PANTHER PTHR13140:SF364 | Pfam PF01576 | Pfam PF00063	QLQHQLNEVQGk	K12 Methyl	1	1000	143.56	44.63	74.85	0.9996	2	1434.76	718.387	2	0.000522	0.364	753	764		FU_2015_0616_RJ_35_9b.20193.20193. File:"FU_2015_0616_RJ_35_9b.raw", NativeID:"controllerType=0 controllerNumber=1 scan=20193"	Mudpit_FU_2015_0616_RJ_52_9a (9a)
MCOT12534.1.CT	| myosin heavy chain, isoform B | Similar to KRF81446.1 | ***- | PANTHER PTHR13140 | PANTHER PTHR13140:SF364 | Pfam PF01576 | Pfam PF00063	VDDLAAELDASQK					43.89	82.05	0.9993	2	1373.67	687.841	2	0.000396	0.288	962	974		FU_2015_0616_RJ_62_12a.44758.44758. File:"FU_2015_0616_RJ_62_12a.raw", NativeID:"controllerType=0 controllerNumber=1 scan=44758"	Mudpit_FU_2015_0616_RJ_62_12a (12a)
MCOT12534.1.CT	| myosin heavy chain, isoform B | Similar to KRF81446.1 | ***- | PANTHER PTHR13140 | PANTHER PTHR13140:SF364 | Pfam PF01576 | Pfam PF00063	EQLNNLmTTLR	M7 Oxidation	1	1000	65.96	44.26	49.26	0.9953	2	2695.36	674.848	4	1350	4.52	157	167		FU_2015_0616_RJ_27_11A_150619194009.39587.39587. File:"FU_2015_0616_RJ_27_11A_150619194009.raw", NativeID:"controllerType=0 controllerNumber=1 scan=39587"	Mudpit_FU_2015_0616_RJ_27_11A_150619194009 (11a)
MCOT12534.1.CT	| myosin heavy chain, isoform B | Similar to KRF81446.1 | ***- | PANTHER PTHR13140 | PANTHER PTHR13140:SF364 | Pfam PF01576 | Pfam PF00063	DLEEANIQHESTLANLR					43.61	78.72	0.9994	2	1951.96	976.988	2	0.000598	0.306	679	695		FU_2015_0616_RJ_62_12a.45818.45818. File:"FU_2015_0616_RJ_62_12a.raw", NativeID:"controllerType=0 controllerNumber=1 scan=45818"	Mudpit_FU_2015_0616_RJ_62_12a (12a)
MCOT12534.1.CT	| myosin heavy chain, isoform B | Similar to KRF81446.1 | ***- | PANTHER PTHR13140 | PANTHER PTHR13140:SF364 | Pfam PF01576 | Pfam PF00063	NLEHDIDNIR					40.49	44.28	0.9996	2	1238.61	413.877	3	1	0.39	837	846		FU_2015_0616_RJ_36_11b.39030.39030. File:"FU_2015_0616_RJ_36_11b.raw", NativeID:"controllerType=0 controllerNumber=1 scan=39030"	Mudpit_FU_2015_0616_RJ_27_11A_150619194009 (11a)
MCOT12534.1.CT	| myosin heavy chain, isoform B | Similar to KRF81446.1 | ***- | PANTHER PTHR13140 | PANTHER PTHR13140:SF364 | Pfam PF01576 | Pfam PF00063	ATDQTFVDKLMAQHLGK					41.8	29.93	0.9795	2	1901.97	476.5	4	0.00167	0.88	41	57		FU_2015_0616_RJ_42_8a.61738.61738. File:"FU_2015_0616_RJ_42_8a.raw", NativeID:"controllerType=0 controllerNumber=1 scan=61738"	Mudpit_FU_2015_0616_RJ_42_8a (8a)
MCOT12534.1.CT	| myosin heavy chain, isoform B | Similar to KRF81446.1 | ***- | PANTHER PTHR13140 | PANTHER PTHR13140:SF364 | Pfam PF01576 | Pfam PF00063	LAEAEETIESLNQK					41.84	51.74	1	2	1573.78	525.602	3	-0.00026	-0.165	899	912		FU_2015_0616_RJ_32_3b.46541.46541. File:"FU_2015_0616_RJ_32_3b.raw", NativeID:"controllerType=0 controllerNumber=1 scan=46541"	Mudpit_FU_2015_0616_RJ_34_3a (3a)
MCOT12534.1.CT	| myosin heavy chain, isoform B | Similar to KRF81446.1 | ***- | PANTHER PTHR13140 | PANTHER PTHR13140:SF364 | Pfam PF01576 | Pfam PF00063	EVEALnAK	N6 Deamidated	1	1000	32.32	44.43	40.91	0.9899	2	1746.89	437.729	4	873	38.1	374	381		FU_2015_0616_RJ_51_8b.14759.14759. File:"FU_2015_0616_RJ_51_8b.raw", NativeID:"controllerType=0 controllerNumber=1 scan=14759"	Mudpit_FU_2015_0616_RJ_42_8a (8a)
MCOT12534.1.CT	| myosin heavy chain, isoform B | Similar to KRF81446.1 | ***- | PANTHER PTHR13140 | PANTHER PTHR13140:SF364 | Pfam PF01576 | Pfam PF00063	ATDQTFVDk	K9 Methyl	1	1000	60.01	44.08	47.91	0.9985	2	2075.01	519.759	4	1040	-154	41	49		FU_2015_0616_RJ_35_9b.23040.23040. File:"FU_2015_0616_RJ_35_9b.raw", NativeID:"controllerType=0 controllerNumber=1 scan=23040"	Mudpit_FU_2015_0616_RJ_52_9a (9a)
MCOT12534.1.CT	| myosin heavy chain, isoform B | Similar to KRF81446.1 | ***- | PANTHER PTHR13140 | PANTHER PTHR13140:SF364 | Pfam PF01576 | Pfam PF00063	ALDSMQASLEAEAK					46.01	82.45	0.9992	2	1462.7	732.357	2	0.00099	0.676	1095	1108		FU_2015_0616_RJ_52_9a.38697.38697. File:"FU_2015_0616_RJ_52_9a.raw", NativeID:"controllerType=0 controllerNumber=1 scan=38697"	Mudpit_FU_2015_0616_RJ_52_9a (9a)
MCOT12534.1.CT	| myosin heavy chain, isoform B | Similar to KRF81446.1 | ***- | PANTHER PTHR13140 | PANTHER PTHR13140:SF364 | Pfam PF01576 | Pfam PF00063	LATEVEDLQLEVDRANAIANAAEK					40.19	73.64	0.999	2	2582.32	861.781	3	0.00332	1.28	923	946		FU_2015_0616_RJ_27_11A_150619194009.78007.78007. File:"FU_2015_0616_RJ_27_11A_150619194009.raw", NativeID:"controllerType=0 controllerNumber=1 scan=78007"	Mudpit_FU_2015_0616_RJ_27_11A_150619194009 (11a)
MCOT12534.1.CT	| myosin heavy chain, isoform B | Similar to KRF81446.1 | ***- | PANTHER PTHR13140 | PANTHER PTHR13140:SF364 | Pfam PF01576 | Pfam PF00063	ALDSMQASLEAEAK					46.03	77.22	0.9988	2	2925.4	732.356	4	1460	-96.4	1095	1108		FU_2015_0616_RJ_64_10a.49366.49366. File:"FU_2015_0616_RJ_64_10a.raw", NativeID:"controllerType=0 controllerNumber=1 scan=49366"	Mudpit_FU_2015_0616_RJ_64_10a (10a)
MCOT12534.1.CT	| myosin heavy chain, isoform B | Similar to KRF81446.1 | ***- | PANTHER PTHR13140 | PANTHER PTHR13140:SF364 | Pfam PF01576 | Pfam PF00063	ALDSmQASLEAEAk	M5 Oxidation, K14 Methyl	100%, 100%	1,000.00, 1,000.00	60.13	45.79	66.22	0.9994	2	2985.42	747.362	4	1490	-118	1095	1108		FU_2015_0616_RJ_55_10b.37586.37586. File:"FU_2015_0616_RJ_55_10b.raw", NativeID:"controllerType=0 controllerNumber=1 scan=37586"	Mudpit_FU_2015_0616_RJ_64_10a (10a)
MCOT12534.1.CT	| myosin heavy chain, isoform B | Similar to KRF81446.1 | ***- | PANTHER PTHR13140 | PANTHER PTHR13140:SF364 | Pfam PF01576 | Pfam PF00063	IQEKEEEFENTR					40.53	41.01	0.9989	2	1550.72	517.914	3	0.000272	0.175	1078	1089		FU_2015_0616_RJ_27_11A_150619194009.20271.20271. File:"FU_2015_0616_RJ_27_11A_150619194009.raw", NativeID:"controllerType=0 controllerNumber=1 scan=20271"	Mudpit_FU_2015_0616_RJ_27_11A_150619194009 (11a)
MCOT12534.1.CT	| myosin heavy chain, isoform B | Similar to KRF81446.1 | ***- | PANTHER PTHR13140 | PANTHER PTHR13140:SF364 | Pfam PF01576 | Pfam PF00063	LAEAEETIESLnQK	N12 Deamidated	0.99	16.22	147.21	46.06	86.32	0.9983	2	1574.77	788.391	2	0.000476	0.302	899	912		FU_2015_0616_RJ_32_3b.42429.42429. File:"FU_2015_0616_RJ_32_3b.raw", NativeID:"controllerType=0 controllerNumber=1 scan=42429"	Mudpit_FU_2015_0616_RJ_34_3a (3a)
MCOT12534.1.CT	| myosin heavy chain, isoform B | Similar to KRF81446.1 | ***- | PANTHER PTHR13140 | PANTHER PTHR13140:SF364 | Pfam PF01576 | Pfam PF00063	AEELEESkR	K8 Methyl	1	1000	66.4	44.5	47.24	0.9995	2	1103.55	552.78	2	-4.77e-05	-0.0432	885	893		FU_2015_0616_RJ_55_10b.12549.12549. File:"FU_2015_0616_RJ_55_10b.raw", NativeID:"controllerType=0 controllerNumber=1 scan=12549"	Mudpit_FU_2015_0616_RJ_64_10a (10a)
MCOT12534.1.CT	| myosin heavy chain, isoform B | Similar to KRF81446.1 | ***- | PANTHER PTHR13140 | PANTHER PTHR13140:SF364 | Pfam PF01576 | Pfam PF00063	ALDSMQASLEAEAK					46.03	53.22	0.9995	2	2925.4	732.357	4	1460	-96	1095	1108		FU_2015_0616_RJ_55_10b.49366.49366. File:"FU_2015_0616_RJ_55_10b.raw", NativeID:"controllerType=0 controllerNumber=1 scan=49366"	Mudpit_FU_2015_0616_RJ_64_10a (10a)
MCOT12534.1.CT	| myosin heavy chain, isoform B | Similar to KRF81446.1 | ***- | PANTHER PTHR13140 | PANTHER PTHR13140:SF364 | Pfam PF01576 | Pfam PF00063	ADLETQLADTVDRLQQEEDAR					41.56	41.3	0.9984	2	2415.15	806.058	3	0.00164	0.677	415	435		FU_2015_0616_RJ_42_8a.82856.82856. File:"FU_2015_0616_RJ_42_8a.raw", NativeID:"controllerType=0 controllerNumber=1 scan=82856"	Mudpit_FU_2015_0616_RJ_42_8a (8a)
MCOT12534.1.CT	| myosin heavy chain, isoform B | Similar to KRF81446.1 | ***- | PANTHER PTHR13140 | PANTHER PTHR13140:SF364 | Pfam PF01576 | Pfam PF00063	AQLELSQVR					43.76	57.6	0.9998	2	1042.58	522.296	2	0.000686	0.657	1063	1071		FU_2015_0616_RJ_35_9b.32341.32341. File:"FU_2015_0616_RJ_35_9b.raw", NativeID:"controllerType=0 controllerNumber=1 scan=32341"	Mudpit_FU_2015_0616_RJ_52_9a (9a)
MCOT12534.1.CT	| myosin heavy chain, isoform B | Similar to KRF81446.1 | ***- | PANTHER PTHR13140 | PANTHER PTHR13140:SF364 | Pfam PF01576 | Pfam PF00063	DIEDLELAIQK					43.03	69.33	0.9997	2	1285.68	643.846	2	0.000472	0.367	455	465		FU_2015_0616_RJ_43_7a.64054.64054. File:"FU_2015_0616_RJ_43_7a.raw", NativeID:"controllerType=0 controllerNumber=1 scan=64054"	Mudpit_FU_2015_0616_RJ_43_7a (7a)
MCOT12534.1.CT	| myosin heavy chain, isoform B | Similar to KRF81446.1 | ***- | PANTHER PTHR13140 | PANTHER PTHR13140:SF364 | Pfam PF01576 | Pfam PF00063	LADELRAEQDHAQTQEK					46.08	44.98	0.9959	2	2641.27	661.325	4	660	-181	1267	1283		FU_2015_0616_RJ_64_10a.20851.20851. File:"FU_2015_0616_RJ_64_10a.raw", NativeID:"controllerType=0 controllerNumber=1 scan=20851"	Mudpit_FU_2015_0616_RJ_64_10a (10a)
MCOT12534.1.CT	| myosin heavy chain, isoform B | Similar to KRF81446.1 | ***- | PANTHER PTHR13140 | PANTHER PTHR13140:SF364 | Pfam PF01576 | Pfam PF00063	IQEKEEEFENTR					45.29	75.54	0.9968	2	3101.44	776.368	4	1550	-161	1078	1089		FU_2015_0616_RJ_34_3a.19603.19603. File:"FU_2015_0616_RJ_34_3a.raw", NativeID:"controllerType=0 controllerNumber=1 scan=19603"	Mudpit_FU_2015_0616_RJ_34_3a (3a)
MCOT12534.1.CT	| myosin heavy chain, isoform B | Similar to KRF81446.1 | ***- | PANTHER PTHR13140 | PANTHER PTHR13140:SF364 | Pfam PF01576 | Pfam PF00063	KGGGFATVSSSYK					45.7	42.79	0.9957	2	858.431	430.223	2	-429	-54.3	144	156		FU_2015_0616_RJ_42_8a.23138.23138. File:"FU_2015_0616_RJ_42_8a.raw", NativeID:"controllerType=0 controllerNumber=1 scan=23138"	Mudpit_FU_2015_0616_RJ_42_8a (8a)
MCOT12534.1.CT	| myosin heavy chain, isoform B | Similar to KRF81446.1 | ***- | PANTHER PTHR13140 | PANTHER PTHR13140:SF364 | Pfam PF01576 | Pfam PF00063	TAEELQAAEDKVNHLNK					46	51.32	0.999	2	2545.27	637.326	4	636	-162	508	524		FU_2015_0616_RJ_36_11b.21655.21655. File:"FU_2015_0616_RJ_36_11b.raw", NativeID:"controllerType=0 controllerNumber=1 scan=21655"	Mudpit_FU_2015_0616_RJ_27_11A_150619194009 (11a)
MCOT12534.1.CT	| myosin heavy chain, isoform B | Similar to KRF81446.1 | ***- | PANTHER PTHR13140 | PANTHER PTHR13140:SF364 | Pfam PF01576 | Pfam PF00063	AAKLAAQK					39.61	47.54	0.99	2	799.492	400.753	2	0.00037	0.462	407	414		FU_2015_0616_RJ_59_12b.3287.3287. File:"FU_2015_0616_RJ_59_12b.raw", NativeID:"controllerType=0 controllerNumber=1 scan=3287"	Mudpit_FU_2015_0616_RJ_62_12a (12a)
MCOT12534.1.CT	| myosin heavy chain, isoform B | Similar to KRF81446.1 | ***- | PANTHER PTHR13140 | PANTHER PTHR13140:SF364 | Pfam PF01576 | Pfam PF00063	NLnDEIAHQDELINKLNK	N3 Deamidated	0.01	0	110.91	41.63	40.95	0.9918	2	2121.08	708.032	3	0.00473	2.23	479	496		FU_2015_0616_RJ_27_11A_150619194009.59889.59889. File:"FU_2015_0616_RJ_27_11A_150619194009.raw", NativeID:"controllerType=0 controllerNumber=1 scan=59889"	Mudpit_FU_2015_0616_RJ_27_11A_150619194009 (11a)
MCOT12534.1.CT	| myosin heavy chain, isoform B | Similar to KRF81446.1 | ***- | PANTHER PTHR13140 | PANTHER PTHR13140:SF364 | Pfam PF01576 | Pfam PF00063	ALDSmQASLEAEAK	M5 Oxidation	1	1000	62.14	45.54	63.11	0.9987	2	2218.04	740.354	3	739	152	1095	1108		FU_2015_0616_RJ_32_3b.28711.28711. File:"FU_2015_0616_RJ_32_3b.raw", NativeID:"controllerType=0 controllerNumber=1 scan=28711"	Mudpit_FU_2015_0616_RJ_34_3a (3a)
MCOT12534.1.CT	| myosin heavy chain, isoform B | Similar to KRF81446.1 | ***- | PANTHER PTHR13140 | PANTHER PTHR13140:SF364 | Pfam PF01576 | Pfam PF00063	ISLTTQLEDTK					43.52	78.77	0.9988	2	1247.66	624.838	2	-0.00043	-0.344	808	818		FU_2015_0616_RJ_36_11b.46330.46330. File:"FU_2015_0616_RJ_36_11b.raw", NativeID:"controllerType=0 controllerNumber=1 scan=46330"	Mudpit_FU_2015_0616_RJ_27_11A_150619194009 (11a)
MCOT12534.1.CT	| myosin heavy chain, isoform B | Similar to KRF81446.1 | ***- | PANTHER PTHR13140 | PANTHER PTHR13140:SF364 | Pfam PF01576 | Pfam PF00063	ANADAqLWR	Q6 Deamidated	1	58.55	79.44	45.41	55.61	0.9998	2	1044.5	523.257	2	0.000234	0.224	866	874		FU_2015_0616_RJ_52_9a.39757.39757. File:"FU_2015_0616_RJ_52_9a.raw", NativeID:"controllerType=0 controllerNumber=1 scan=39757"	Mudpit_FU_2015_0616_RJ_52_9a (9a)
MCOT12534.1.CT	| myosin heavy chain, isoform B | Similar to KRF81446.1 | ***- | PANTHER PTHR13140 | PANTHER PTHR13140:SF364 | Pfam PF01576 | Pfam PF00063	LKVDDLAAELDASQk	K15 Methyl	1	84.42	68.07	41.46	40.49	0.9987	2	1628.86	543.961	3	0.000213	0.131	960	974		FU_2015_0616_RJ_27_11A_150619194009.59727.59727. File:"FU_2015_0616_RJ_27_11A_150619194009.raw", NativeID:"controllerType=0 controllerNumber=1 scan=59727"	Mudpit_FU_2015_0616_RJ_27_11A_150619194009 (11a)
MCOT12534.1.CT	| myosin heavy chain, isoform B | Similar to KRF81446.1 | ***- | PANTHER PTHR13140 | PANTHER PTHR13140:SF364 | Pfam PF01576 | Pfam PF00063	ELSFQAEEDRK					45.81	38.3	0.9949	2	1350.64	676.328	2	0.000394	0.292	1351	1361		FU_2015_0616_RJ_42_8a.28023.28023. File:"FU_2015_0616_RJ_42_8a.raw", NativeID:"controllerType=0 controllerNumber=1 scan=28023"	Mudpit_FU_2015_0616_RJ_42_8a (8a)
MCOT12534.1.CT	| myosin heavy chain, isoform B | Similar to KRF81446.1 | ***- | PANTHER PTHR13140 | PANTHER PTHR13140:SF364 | Pfam PF01576 | Pfam PF00063	LEqTLDELEDSLER	Q3 Deamidated	1	1000	100.86	45.85	60.57	0.9982	2	1690.82	846.415	2	1.02	11.1	529	542		FU_2015_0616_RJ_15_7b.46331.46331. File:"FU_2015_0616_RJ_15_7b.raw", NativeID:"controllerType=0 controllerNumber=1 scan=46331"	Mudpit_FU_2015_0616_RJ_43_7a (7a)
MCOT12534.1.CT	| myosin heavy chain, isoform B | Similar to KRF81446.1 | ***- | PANTHER PTHR13140 | PANTHER PTHR13140:SF364 | Pfam PF01576 | Pfam PF00063	DLEEANIQHESTLAnLR	N15 Deamidated	1	102.62	203.24	45.41	77.76	0.9989	2	1952.94	977.479	2	-0.000752	-0.385	679	695		FU_2015_0616_RJ_27_11A_150619194009.50763.50763. File:"FU_2015_0616_RJ_27_11A_150619194009.raw", NativeID:"controllerType=0 controllerNumber=1 scan=50763"	Mudpit_FU_2015_0616_RJ_27_11A_150619194009 (11a)
MCOT12534.1.CT	| myosin heavy chain, isoform B | Similar to KRF81446.1 | ***- | PANTHER PTHR13140 | PANTHER PTHR13140:SF364 | Pfam PF01576 | Pfam PF00063	HnDAVSEMGEQIDQLNK	N2 Deamidated	1	56.09	87.76	39.87	61.77	0.9997	2	1927.86	643.627	3	0.000279	0.145	698	714		FU_2015_0616_RJ_62_12a.51746.51746. File:"FU_2015_0616_RJ_62_12a.raw", NativeID:"controllerType=0 controllerNumber=1 scan=51746"	Mudpit_FU_2015_0616_RJ_62_12a (12a)
MCOT12534.1.CT	| myosin heavy chain, isoform B | Similar to KRF81446.1 | ***- | PANTHER PTHR13140 | PANTHER PTHR13140:SF364 | Pfam PF01576 | Pfam PF00063	LDEAENNALKGGK					43.71	95.2	0.9983	2	1357.68	679.849	2	0.00033	0.243	1299	1311		FU_2015_0616_RJ_55_10b.16717.16717. File:"FU_2015_0616_RJ_55_10b.raw", NativeID:"controllerType=0 controllerNumber=1 scan=16717"	Mudpit_FU_2015_0616_RJ_64_10a (10a)
MCOT12534.1.CT	| myosin heavy chain, isoform B | Similar to KRF81446.1 | ***- | PANTHER PTHR13140 | PANTHER PTHR13140:SF364 | Pfam PF01576 | Pfam PF00063	NKDPLNDTVVDQFK					43.89	83.95	0.9976	2	3263.63	816.916	4	1630	116	96	109		FU_2015_0616_RJ_55_10b.48760.48760. File:"FU_2015_0616_RJ_55_10b.raw", NativeID:"controllerType=0 controllerNumber=1 scan=48760"	Mudpit_FU_2015_0616_RJ_64_10a (10a)
MCOT12534.1.CT	| myosin heavy chain, isoform B | Similar to KRF81446.1 | ***- | PANTHER PTHR13140 | PANTHER PTHR13140:SF364 | Pfam PF01576 | Pfam PF00063	EQLNnLmTTLR	N5 Deamidated, M7 Oxidation	73%, 100%	16.22, 1,000.00	42.65	46.3	15.93	1	2	1348.67	675.34	2	-0.000543	-0.402	157	167		FU_2015_0616_RJ_09_6b.22461.22461. File:"FU_2015_0616_RJ_09_6b.raw", NativeID:"controllerType=0 controllerNumber=1 scan=22461"	Mudpit_FU_2015_0616_RJ_54_6a (6a)
MCOT12534.1.CT	| myosin heavy chain, isoform B | Similar to KRF81446.1 | ***- | PANTHER PTHR13140 | PANTHER PTHR13140:SF364 | Pfam PF01576 | Pfam PF00063	QIEEAEEIAALNLAk	K15 Methyl	1	1000	41.02	40.32	30.81	0.9831	2	1654.88	552.634	3	0.00162	0.978	1383	1397		FU_2015_0616_RJ_64_10a.73596.73596. File:"FU_2015_0616_RJ_64_10a.raw", NativeID:"controllerType=0 controllerNumber=1 scan=73596"	Mudpit_FU_2015_0616_RJ_64_10a (10a)
MCOT12534.1.CT	| myosin heavy chain, isoform B | Similar to KRF81446.1 | ***- | PANTHER PTHR13140 | PANTHER PTHR13140:SF364 | Pfam PF01576 | Pfam PF00063	RANALQnELEESR	N7 Deamidated	1	24.75	71.15	41.12	39.66	0.998	2	1529.74	510.922	3	0.000318	0.208	1179	1191		FU_2015_0616_RJ_59_12b.25099.25099. File:"FU_2015_0616_RJ_59_12b.raw", NativeID:"controllerType=0 controllerNumber=1 scan=25099"	Mudpit_FU_2015_0616_RJ_62_12a (12a)
MCOT12534.1.CT	| myosin heavy chain, isoform B | Similar to KRF81446.1 | ***- | PANTHER PTHR13140 | PANTHER PTHR13140:SF364 | Pfam PF01576 | Pfam PF00063	RANALQNELEESR					41.12	51.24	1	2	1528.76	510.594	3	0.000418	0.273	1179	1191		FU_2015_0616_RJ_32_3b.30257.30257. File:"FU_2015_0616_RJ_32_3b.raw", NativeID:"controllerType=0 controllerNumber=1 scan=30257"	Mudpit_FU_2015_0616_RJ_34_3a (3a)
MCOT12534.1.CT	| myosin heavy chain, isoform B | Similar to KRF81446.1 | ***- | PANTHER PTHR13140 | PANTHER PTHR13140:SF364 | Pfam PF01576 | Pfam PF00063	ALDSMQASLEAEAK					46.02	99.11	0.9939	2	2925.4	732.357	4	1460	-95.7	1095	1108		FU_2015_0616_RJ_36_11b.49861.49861. File:"FU_2015_0616_RJ_36_11b.raw", NativeID:"controllerType=0 controllerNumber=1 scan=49861"	Mudpit_FU_2015_0616_RJ_27_11A_150619194009 (11a)
MCOT12534.1.CT	| myosin heavy chain, isoform B | Similar to KRF81446.1 | ***- | PANTHER PTHR13140 | PANTHER PTHR13140:SF364 | Pfam PF01576 | Pfam PF00063	ISLTTQLEDTKR					41.15	61.61	0.9993	2	1403.76	468.928	3	-0.000713	-0.508	808	819		FU_2015_0616_RJ_27_11A_150619194009.38103.38103. File:"FU_2015_0616_RJ_27_11A_150619194009.raw", NativeID:"controllerType=0 controllerNumber=1 scan=38103"	Mudpit_FU_2015_0616_RJ_27_11A_150619194009 (11a)
MCOT12534.1.CT	| myosin heavy chain, isoform B | Similar to KRF81446.1 | ***- | PANTHER PTHR13140 | PANTHER PTHR13140:SF364 | Pfam PF01576 | Pfam PF00063	QLEEAESQVSQLSK					46	89.87	0.9986	2	1574.78	788.397	2	0.000158	0.1	792	805		FU_2015_0616_RJ_52_9a.36931.36931. File:"FU_2015_0616_RJ_52_9a.raw", NativeID:"controllerType=0 controllerNumber=1 scan=36931"	Mudpit_FU_2015_0616_RJ_52_9a (9a)
MCOT12534.1.CT	| myosin heavy chain, isoform B | Similar to KRF81446.1 | ***- | PANTHER PTHR13140 | PANTHER PTHR13140:SF364 | Pfam PF01576 | Pfam PF00063	RDLEEANIQHESTLANLR					41.25	48.45	0.9992	2	2108.06	703.695	3	0.00147	0.699	678	695		FU_2015_0616_RJ_40_4a.42600.42600. File:"FU_2015_0616_RJ_40_4a.raw", NativeID:"controllerType=0 controllerNumber=1 scan=42600"	Mudpit_FU_2015_0616_RJ_40_4a (4a)
MCOT12534.1.CT	| myosin heavy chain, isoform B | Similar to KRF81446.1 | ***- | PANTHER PTHR13140 | PANTHER PTHR13140:SF364 | Pfam PF01576 | Pfam PF00063	LEDEQGLVGKnQK	N11 Deamidated	1	32.4	132.2	43.69	51.28	1	2	1457.74	729.876	2	0.00116	0.795	596	608		FU_2015_0616_RJ_42_8a.19326.19326. File:"FU_2015_0616_RJ_42_8a.raw", NativeID:"controllerType=0 controllerNumber=1 scan=19326"	Mudpit_FU_2015_0616_RJ_42_8a (8a)
MCOT12534.1.CT	| myosin heavy chain, isoform B | Similar to KRF81446.1 | ***- | PANTHER PTHR13140 | PANTHER PTHR13140:SF364 | Pfam PF01576 | Pfam PF00063	EEEFENTR					41.04	33.27	0.9874	2	1052.44	527.228	2	-0.0003	-0.285	1082	1089		FU_2015_0616_RJ_65_1b.17413.17413. File:"FU_2015_0616_RJ_65_1b.raw", NativeID:"controllerType=0 controllerNumber=1 scan=17413"	Mudpit_FU_2015_0616_RJ_60_1a (1a)
MCOT12534.1.CT	| myosin heavy chain, isoform B | Similar to KRF81446.1 | ***- | PANTHER PTHR13140 | PANTHER PTHR13140:SF364 | Pfam PF01576 | Pfam PF00063	KLSIENSDLLR					40.41	49.64	0.9997	2	1286.72	429.914	3	0.000149	0.116	781	791		FU_2015_0616_RJ_59_12b.48907.48907. File:"FU_2015_0616_RJ_59_12b.raw", NativeID:"controllerType=0 controllerNumber=1 scan=48907"	Mudpit_FU_2015_0616_RJ_62_12a (12a)
MCOT12534.1.CT	| myosin heavy chain, isoform B | Similar to KRF81446.1 | ***- | PANTHER PTHR13140 | PANTHER PTHR13140:SF364 | Pfam PF01576 | Pfam PF00063	QLQHQLNEVqGK	Q10 Deamidated	1	19.32	91.16	43.84	60.6	0.9987	2	2843.46	711.871	4	1420	-49	753	764		FU_2015_0616_RJ_42_8a.21041.21041. File:"FU_2015_0616_RJ_42_8a.raw", NativeID:"controllerType=0 controllerNumber=1 scan=21041"	Mudpit_FU_2015_0616_RJ_42_8a (8a)
MCOT12534.1.CT	| myosin heavy chain, isoform B | Similar to KRF81446.1 | ***- | PANTHER PTHR13140 | PANTHER PTHR13140:SF364 | Pfam PF01576 | Pfam PF00063	LAEAEETIESLNQK					41.79	53.22	1	2	1573.78	525.602	3	0.0012	0.765	899	912		FU_2015_0616_RJ_52_9a.46051.46051. File:"FU_2015_0616_RJ_52_9a.raw", NativeID:"controllerType=0 controllerNumber=1 scan=46051"	Mudpit_FU_2015_0616_RJ_52_9a (9a)
MCOT12534.1.CT	| myosin heavy chain, isoform B | Similar to KRF81446.1 | ***- | PANTHER PTHR13140 | PANTHER PTHR13140:SF364 | Pfam PF01576 | Pfam PF00063	YQQQLKDVQTALEEEQR					41.78	75.63	0.9992	2	2105.04	702.688	3	0.00169	0.8	1148	1164		FU_2015_0616_RJ_51_8b.49777.49777. File:"FU_2015_0616_RJ_51_8b.raw", NativeID:"controllerType=0 controllerNumber=1 scan=49777"	Mudpit_FU_2015_0616_RJ_42_8a (8a)
MCOT12534.1.CT	| myosin heavy chain, isoform B | Similar to KRF81446.1 | ***- | PANTHER PTHR13140 | PANTHER PTHR13140:SF364 | Pfam PF01576 | Pfam PF00063	QLEEAESQVSQLSk	K14 Methyl	1	1000	155.84	46.01	97.11	0.9965	2	1588.79	795.404	2	-0.000234	-0.147	792	805		FU_2015_0616_RJ_15_7b.27149.27149. File:"FU_2015_0616_RJ_15_7b.raw", NativeID:"controllerType=0 controllerNumber=1 scan=27149"	Mudpit_FU_2015_0616_RJ_43_7a (7a)
MCOT12534.1.CT	| myosin heavy chain, isoform B | Similar to KRF81446.1 | ***- | PANTHER PTHR13140 | PANTHER PTHR13140:SF364 | Pfam PF01576 | Pfam PF00063	RANALqnELEESR	Q6 Deamidated, N7 Deamidated	5%, 95%	0.00, 13.24	39.13	45.71	34.99	0.9508	2	1530.73	766.373	2	0.00329	2.15	1179	1191		FU_2015_0616_RJ_52_9a.34074.34074. File:"FU_2015_0616_RJ_52_9a.raw", NativeID:"controllerType=0 controllerNumber=1 scan=34074"	Mudpit_FU_2015_0616_RJ_52_9a (9a)
MCOT12534.1.CT	| myosin heavy chain, isoform B | Similar to KRF81446.1 | ***- | PANTHER PTHR13140 | PANTHER PTHR13140:SF364 | Pfam PF01576 | Pfam PF00063	LAEAEETIESLnQK	N12 Deamidated	0.95	13.27	66.51	41.75	53.38	1	2	1574.77	525.93	3	-0.000267	-0.169	899	912		FU_2015_0616_RJ_35_9b.39846.39846. File:"FU_2015_0616_RJ_35_9b.raw", NativeID:"controllerType=0 controllerNumber=1 scan=39846"	Mudpit_FU_2015_0616_RJ_52_9a (9a)
MCOT12534.1.CT	| myosin heavy chain, isoform B | Similar to KRF81446.1 | ***- | PANTHER PTHR13140 | PANTHER PTHR13140:SF364 | Pfam PF01576 | Pfam PF00063	ANAIANAAEk	K10 Methyl	1	1000	97.87	42.72	68.71	0.9994	2	985.519	493.767	2	-0.000142	-0.144	937	946		FU_2015_0616_RJ_51_8b.17763.17763. File:"FU_2015_0616_RJ_51_8b.raw", NativeID:"controllerType=0 controllerNumber=1 scan=17763"	Mudpit_FU_2015_0616_RJ_42_8a (8a)
MCOT12534.1.CT	| myosin heavy chain, isoform B | Similar to KRF81446.1 | ***- | PANTHER PTHR13140 | PANTHER PTHR13140:SF364 | Pfam PF01576 | Pfam PF00063	ISLTTQLEDTK					43.47	76	0.9995	2	1247.66	624.838	2	0.000426	0.341	808	818		FU_2015_0616_RJ_51_8b.44046.44046. File:"FU_2015_0616_RJ_51_8b.raw", NativeID:"controllerType=0 controllerNumber=1 scan=44046"	Mudpit_FU_2015_0616_RJ_42_8a (8a)
MCOT12534.1.CT	| myosin heavy chain, isoform B | Similar to KRF81446.1 | ***- | PANTHER PTHR13140 | PANTHER PTHR13140:SF364 | Pfam PF01576 | Pfam PF00063	TAEELQAAEDKVNHLNK					45.6	67.15	0.9998	2	1908.96	478.246	4	0.00137	0.715	508	524		FU_2015_0616_RJ_55_10b.40151.40151. File:"FU_2015_0616_RJ_55_10b.raw", NativeID:"controllerType=0 controllerNumber=1 scan=40151"	Mudpit_FU_2015_0616_RJ_64_10a (10a)
MCOT12534.1.CT	| myosin heavy chain, isoform B | Similar to KRF81446.1 | ***- | PANTHER PTHR13140 | PANTHER PTHR13140:SF364 | Pfam PF01576 | Pfam PF00063	HNDAVSEmGEQIDQLNK	M8 Oxidation	1	1000	166.73	43.89	81.78	0.9973	2	3885.74	972.443	4	1940	-107	698	714		FU_2015_0616_RJ_59_12b.31642.31642. File:"FU_2015_0616_RJ_59_12b.raw", NativeID:"controllerType=0 controllerNumber=1 scan=31642"	Mudpit_FU_2015_0616_RJ_62_12a (12a)
MCOT12534.1.CT	| myosin heavy chain, isoform B | Similar to KRF81446.1 | ***- | PANTHER PTHR13140 | PANTHER PTHR13140:SF364 | Pfam PF01576 | Pfam PF00063	ELENELDGEQR					44.23	47.16	0.9954	2	1995.9	666.308	3	665	246	1323	1333		FU_2015_0616_RJ_34_3a.28904.28904. File:"FU_2015_0616_RJ_34_3a.raw", NativeID:"controllerType=0 controllerNumber=1 scan=28904"	Mudpit_FU_2015_0616_RJ_34_3a (3a)
MCOT12534.1.CT	| myosin heavy chain, isoform B | Similar to KRF81446.1 | ***- | PANTHER PTHR13140 | PANTHER PTHR13140:SF364 | Pfam PF01576 | Pfam PF00063	AEQDHAQTQEk	K11 Methyl	1	1000	40.7	38.93	25.43	0.9507	2	1297.59	433.537	3	-0.000338	-0.26	1273	1283		FU_2015_0616_RJ_42_8a.4660.4660. File:"FU_2015_0616_RJ_42_8a.raw", NativeID:"controllerType=0 controllerNumber=1 scan=4660"	Mudpit_FU_2015_0616_RJ_42_8a (8a)
MCOT12534.1.CT	| myosin heavy chain, isoform B | Similar to KRF81446.1 | ***- | PANTHER PTHR13140 | PANTHER PTHR13140:SF364 | Pfam PF01576 | Pfam PF00063	ELEQTIQRk	K9 Methyl	1	1000	71.32	42.5	35.06	0.9937	2	1157.64	579.828	2	0.000224	0.194	577	585		FU_2015_0616_RJ_64_10a.17368.17368. File:"FU_2015_0616_RJ_64_10a.raw", NativeID:"controllerType=0 controllerNumber=1 scan=17368"	Mudpit_FU_2015_0616_RJ_64_10a (10a)
MCOT12534.1.CT	| myosin heavy chain, isoform B | Similar to KRF81446.1 | ***- | PANTHER PTHR13140 | PANTHER PTHR13140:SF364 | Pfam PF01576 | Pfam PF00063	DIEDLELAIQKADQDK					45.83	56.64	0.999	2	2457.23	615.315	4	614	-148	455	470		FU_2015_0616_RJ_36_11b.74066.74066. File:"FU_2015_0616_RJ_36_11b.raw", NativeID:"controllerType=0 controllerNumber=1 scan=74066"	Mudpit_FU_2015_0616_RJ_27_11A_150619194009 (11a)
MCOT12534.1.CT	| myosin heavy chain, isoform B | Similar to KRF81446.1 | ***- | PANTHER PTHR13140 | PANTHER PTHR13140:SF364 | Pfam PF01576 | Pfam PF00063	EQLEEEAEGK					43.76	76.96	0.9976	2	2321.04	581.267	4	1160	156	847	856		FU_2015_0616_RJ_52_9a.19560.19560. File:"FU_2015_0616_RJ_52_9a.raw", NativeID:"controllerType=0 controllerNumber=1 scan=19560"	Mudpit_FU_2015_0616_RJ_52_9a (9a)
MCOT12534.1.CT	| myosin heavy chain, isoform B | Similar to KRF81446.1 | ***- | PANTHER PTHR13140 | PANTHER PTHR13140:SF364 | Pfam PF01576 | Pfam PF00063	KGGGFATVSSSYK					44.28	64.12	0.9986	2	2575.29	644.83	4	1290	55.5	144	156		FU_2015_0616_RJ_51_8b.23182.23182. File:"FU_2015_0616_RJ_51_8b.raw", NativeID:"controllerType=0 controllerNumber=1 scan=23182"	Mudpit_FU_2015_0616_RJ_42_8a (8a)
MCOT12534.1.CT	| myosin heavy chain, isoform B | Similar to KRF81446.1 | ***- | PANTHER PTHR13140 | PANTHER PTHR13140:SF364 | Pfam PF01576 | Pfam PF00063	ALDSmQASLEAEAK	M5 Oxidation	1	1000	174.97	45.54	92.44	0.9978	2	1478.69	740.354	2	0.00119	0.806	1095	1108		FU_2015_0616_RJ_35_9b.28043.28043. File:"FU_2015_0616_RJ_35_9b.raw", NativeID:"controllerType=0 controllerNumber=1 scan=28043"	Mudpit_FU_2015_0616_RJ_52_9a (9a)
MCOT12534.1.CT	| myosin heavy chain, isoform B | Similar to KRF81446.1 | ***- | PANTHER PTHR13140 | PANTHER PTHR13140:SF364 | Pfam PF01576 | Pfam PF00063	AQQELEEAEER					44.25	67.43	0.9989	2	1995.9	666.308	3	665	247	1401	1411		FU_2015_0616_RJ_55_10b.21488.21488. File:"FU_2015_0616_RJ_55_10b.raw", NativeID:"controllerType=0 controllerNumber=1 scan=21488"	Mudpit_FU_2015_0616_RJ_64_10a (10a)
MCOT12534.1.CT	| myosin heavy chain, isoform B | Similar to KRF81446.1 | ***- | PANTHER PTHR13140 | PANTHER PTHR13140:SF364 | Pfam PF01576 | Pfam PF00063	GGGFATVSSSYK					43.71	57.56	0.9987	2	2319.1	580.783	4	1160	171	145	156		FU_2015_0616_RJ_27_11A_150619194009.31683.31683. File:"FU_2015_0616_RJ_27_11A_150619194009.raw", NativeID:"controllerType=0 controllerNumber=1 scan=31683"	Mudpit_FU_2015_0616_RJ_27_11A_150619194009 (11a)
MCOT12534.1.CT	| myosin heavy chain, isoform B | Similar to KRF81446.1 | ***- | PANTHER PTHR13140 | PANTHER PTHR13140:SF364 | Pfam PF01576 | Pfam PF00063	ISLTTQLEDTKR					41.08	58.7	0.9988	2	1403.76	468.928	3	-0.00126	-0.898	808	819		FU_2015_0616_RJ_35_9b.34705.34705. File:"FU_2015_0616_RJ_35_9b.raw", NativeID:"controllerType=0 controllerNumber=1 scan=34705"	Mudpit_FU_2015_0616_RJ_52_9a (9a)
MCOT12534.1.CT	| myosin heavy chain, isoform B | Similar to KRF81446.1 | ***- | PANTHER PTHR13140 | PANTHER PTHR13140:SF364 | Pfam PF01576 | Pfam PF00063	LEDEQGLVGK					45.9	67.94	0.9997	2	1086.56	544.286	2	0.000768	0.706	596	605		FU_2015_0616_RJ_35_9b.22999.22999. File:"FU_2015_0616_RJ_35_9b.raw", NativeID:"controllerType=0 controllerNumber=1 scan=22999"	Mudpit_FU_2015_0616_RJ_52_9a (9a)
MCOT12534.1.CT	| myosin heavy chain, isoform B | Similar to KRF81446.1 | ***- | PANTHER PTHR13140 | PANTHER PTHR13140:SF364 | Pfam PF01576 | Pfam PF00063	LDEAEnNALKGGK	N6 Deamidated	0.91	10.28	115.64	46.01	65.87	0.9982	2	1358.67	680.343	2	0.00289	2.12	1299	1311		FU_2015_0616_RJ_42_8a.18411.18411. File:"FU_2015_0616_RJ_42_8a.raw", NativeID:"controllerType=0 controllerNumber=1 scan=18411"	Mudpit_FU_2015_0616_RJ_42_8a (8a)
MCOT12534.1.CT	| myosin heavy chain, isoform B | Similar to KRF81446.1 | ***- | PANTHER PTHR13140 | PANTHER PTHR13140:SF364 | Pfam PF01576 | Pfam PF00063	HNDAVSEMGEQIDQLNK					44.43	54.69	1	2	1926.88	643.299	3	0.00193	1	698	714		FU_2015_0616_RJ_40_4a.52917.52917. File:"FU_2015_0616_RJ_40_4a.raw", NativeID:"controllerType=0 controllerNumber=1 scan=52917"	Mudpit_FU_2015_0616_RJ_40_4a (4a)
MCOT12534.1.CT	| myosin heavy chain, isoform B | Similar to KRF81446.1 | ***- | PANTHER PTHR13140 | PANTHER PTHR13140:SF364 | Pfam PF01576 | Pfam PF00063	AQQELEEAEERADLAEQAVSK					45.05	52.3	0.9989	2	3514.68	1172.57	3	1170	106	1401	1421		FU_2015_0616_RJ_36_11b.59841.59841. File:"FU_2015_0616_RJ_36_11b.raw", NativeID:"controllerType=0 controllerNumber=1 scan=59841"	Mudpit_FU_2015_0616_RJ_27_11A_150619194009 (11a)
MCOT12534.1.CT	| myosin heavy chain, isoform B | Similar to KRF81446.1 | ***- | PANTHER PTHR13140 | PANTHER PTHR13140:SF364 | Pfam PF01576 | Pfam PF00063	VRELENELDGEQR					40.94	53.22	1	2	1585.77	529.597	3	0.000821	0.517	1321	1333		FU_2015_0616_RJ_64_10a.29916.29916. File:"FU_2015_0616_RJ_64_10a.raw", NativeID:"controllerType=0 controllerNumber=1 scan=29916"	Mudpit_FU_2015_0616_RJ_64_10a (10a)
MCOT12534.1.CT	| myosin heavy chain, isoform B | Similar to KRF81446.1 | ***- | PANTHER PTHR13140 | PANTHER PTHR13140:SF364 | Pfam PF01576 | Pfam PF00063	KDIEDLELAIQK					41.57	35.04	0.9894	2	1413.77	707.894	2	0.0013	0.917	454	465		FU_2015_0616_RJ_13_4b.41618.41618. File:"FU_2015_0616_RJ_13_4b.raw", NativeID:"controllerType=0 controllerNumber=1 scan=41618"	Mudpit_FU_2015_0616_RJ_40_4a (4a)
MCOT12534.1.CT	| myosin heavy chain, isoform B | Similar to KRF81446.1 | ***- | PANTHER PTHR13140 | PANTHER PTHR13140:SF364 | Pfam PF01576 | Pfam PF00063	RQIEEAEEIAALNLAK					42.56	48.48	0.9954	2	2695.45	899.49	3	898	14.5	1382	1397		FU_2015_0616_RJ_64_10a.59245.59245. File:"FU_2015_0616_RJ_64_10a.raw", NativeID:"controllerType=0 controllerNumber=1 scan=59245"	Mudpit_FU_2015_0616_RJ_64_10a (10a)
MCOT12534.1.CT	| myosin heavy chain, isoform B | Similar to KRF81446.1 | ***- | PANTHER PTHR13140 | PANTHER PTHR13140:SF364 | Pfam PF01576 | Pfam PF00063	NLNDEIAHQDELINK					46.31	40.38	0.9878	2	1176.58	589.296	2	-588	267	479	493		FU_2015_0616_RJ_36_11b.46241.46241. File:"FU_2015_0616_RJ_36_11b.raw", NativeID:"controllerType=0 controllerNumber=1 scan=46241"	Mudpit_FU_2015_0616_RJ_27_11A_150619194009 (11a)
MCOT12534.1.CT	| myosin heavy chain, isoform B | Similar to KRF81446.1 | ***- | PANTHER PTHR13140 | PANTHER PTHR13140:SF364 | Pfam PF01576 | Pfam PF00063	EQLNNLmTTLR	M7 Oxidation	1	1000	56.08	44.38	38.22	0.9546	2	2695.36	674.848	4	1350	5.52	157	167		FU_2015_0616_RJ_27_11A_150619194009.39741.39741. File:"FU_2015_0616_RJ_27_11A_150619194009.raw", NativeID:"controllerType=0 controllerNumber=1 scan=39741"	Mudpit_FU_2015_0616_RJ_27_11A_150619194009 (11a)
MCOT12534.1.CT	| myosin heavy chain, isoform B | Similar to KRF81446.1 | ***- | PANTHER PTHR13140 | PANTHER PTHR13140:SF364 | Pfam PF01576 | Pfam PF00063	LQQEEDAR					42.55	46.95	0.99	2	1974.92	494.738	4	987	-114	428	435		FU_2015_0616_RJ_27_11A_150619194009.4618.4618. File:"FU_2015_0616_RJ_27_11A_150619194009.raw", NativeID:"controllerType=0 controllerNumber=1 scan=4618"	Mudpit_FU_2015_0616_RJ_27_11A_150619194009 (11a)
MCOT12534.1.CT	| myosin heavy chain, isoform B | Similar to KRF81446.1 | ***- | PANTHER PTHR13140 | PANTHER PTHR13140:SF364 | Pfam PF01576 | Pfam PF00063	VDDLAAELDASQK					43.89	84.1	0.9992	2	1373.67	687.841	2	0.000518	0.377	962	974		FU_2015_0616_RJ_62_12a.44659.44659. File:"FU_2015_0616_RJ_62_12a.raw", NativeID:"controllerType=0 controllerNumber=1 scan=44659"	Mudpit_FU_2015_0616_RJ_62_12a (12a)
MCOT12534.1.CT	| myosin heavy chain, isoform B | Similar to KRF81446.1 | ***- | PANTHER PTHR13140 | PANTHER PTHR13140:SF364 | Pfam PF01576 | Pfam PF00063	LATEVEDLQLEVDR					45.47	96.56	0.9959	2	1628.83	815.421	2	0.000786	0.482	923	936		FU_2015_0616_RJ_34_3a.63117.63117. File:"FU_2015_0616_RJ_34_3a.raw", NativeID:"controllerType=0 controllerNumber=1 scan=63117"	Mudpit_FU_2015_0616_RJ_34_3a (3a)
MCOT12534.1.CT	| myosin heavy chain, isoform B | Similar to KRF81446.1 | ***- | PANTHER PTHR13140 | PANTHER PTHR13140:SF364 | Pfam PF01576 | Pfam PF00063	ALDSMQASLEAEAK					45.96	86.1	0.999	2	1462.7	732.356	2	0.000136	0.093	1095	1108		FU_2015_0616_RJ_62_12a.45173.45173. File:"FU_2015_0616_RJ_62_12a.raw", NativeID:"controllerType=0 controllerNumber=1 scan=45173"	Mudpit_FU_2015_0616_RJ_62_12a (12a)
MCOT12534.1.CT	| myosin heavy chain, isoform B | Similar to KRF81446.1 | ***- | PANTHER PTHR13140 | PANTHER PTHR13140:SF364 | Pfam PF01576 | Pfam PF00063	ELENELDGEQRR					45.4	41.19	0.998	2	1486.7	744.358	2	0.00063	0.424	1323	1334		FU_2015_0616_RJ_35_9b.22159.22159. File:"FU_2015_0616_RJ_35_9b.raw", NativeID:"controllerType=0 controllerNumber=1 scan=22159"	Mudpit_FU_2015_0616_RJ_52_9a (9a)
MCOT12534.1.CT	| myosin heavy chain, isoform B | Similar to KRF81446.1 | ***- | PANTHER PTHR13140 | PANTHER PTHR13140:SF364 | Pfam PF01576 | Pfam PF00063	VDDLAAELDASQK					43.89	86.18	0.9969	2	1373.67	687.841	2	0.000396	0.288	962	974		FU_2015_0616_RJ_40_4a.50734.50734. File:"FU_2015_0616_RJ_40_4a.raw", NativeID:"controllerType=0 controllerNumber=1 scan=50734"	Mudpit_FU_2015_0616_RJ_40_4a (4a)
MCOT12534.1.CT	| myosin heavy chain, isoform B | Similar to KRF81446.1 | ***- | PANTHER PTHR13140 | PANTHER PTHR13140:SF364 | Pfam PF01576 | Pfam PF00063	AQQELEEAEERADLAEQAVSK					41.59	48.32	0.9997	2	2343.12	782.047	3	0.000908	0.387	1401	1421		FU_2015_0616_RJ_52_9a.57609.57609. File:"FU_2015_0616_RJ_52_9a.raw", NativeID:"controllerType=0 controllerNumber=1 scan=57609"	Mudpit_FU_2015_0616_RJ_52_9a (9a)
MCOT12534.1.CT	| myosin heavy chain, isoform B | Similar to KRF81446.1 | ***- | PANTHER PTHR13140 | PANTHER PTHR13140:SF364 | Pfam PF01576 | Pfam PF00063	KEVEALNAK					44.67	57.79	1	2	1000.56	501.285	2	0.000268	0.268	373	381		FU_2015_0616_RJ_63_2b.8896.8896. File:"FU_2015_0616_RJ_63_2b.raw", NativeID:"controllerType=0 controllerNumber=1 scan=8896"	Mudpit_FU_2015_0616_RJ_46_2a (2a)
MCOT12534.1.CT	| myosin heavy chain, isoform B | Similar to KRF81446.1 | ***- | PANTHER PTHR13140 | PANTHER PTHR13140:SF364 | Pfam PF01576 | Pfam PF00063	MQDLVDKLQQk	K11 Methyl	1	78.85	143.76	44.76	51.47	0.9997	2	1358.72	680.369	2	-1.74e-06	-0.00128	1366	1376		FU_2015_0616_RJ_59_12b.46140.46140. File:"FU_2015_0616_RJ_59_12b.raw", NativeID:"controllerType=0 controllerNumber=1 scan=46140"	Mudpit_FU_2015_0616_RJ_62_12a (12a)
MCOT12534.1.CT	| myosin heavy chain, isoform B | Similar to KRF81446.1 | ***- | PANTHER PTHR13140 | PANTHER PTHR13140:SF364 | Pfam PF01576 | Pfam PF00063	ALDSMQASLEAEAK					46.01	40.63	0.99	2	2925.4	732.357	4	1460	-96.2	1095	1108		FU_2015_0616_RJ_52_9a.46210.46210. File:"FU_2015_0616_RJ_52_9a.raw", NativeID:"controllerType=0 controllerNumber=1 scan=46210"	Mudpit_FU_2015_0616_RJ_52_9a (9a)
MCOT12534.1.CT	| myosin heavy chain, isoform B | Similar to KRF81446.1 | ***- | PANTHER PTHR13140 | PANTHER PTHR13140:SF364 | Pfam PF01576 | Pfam PF00063	ALDSMQASLEAEAK					46.03	103.9	0.9884	2	2925.4	732.357	4	1460	-96	1095	1108		FU_2015_0616_RJ_64_10a.48755.48755. File:"FU_2015_0616_RJ_64_10a.raw", NativeID:"controllerType=0 controllerNumber=1 scan=48755"	Mudpit_FU_2015_0616_RJ_64_10a (10a)
MCOT12534.1.CT	| myosin heavy chain, isoform B | Similar to KRF81446.1 | ***- | PANTHER PTHR13140 | PANTHER PTHR13140:SF364 | Pfam PF01576 | Pfam PF00063	AEQDHAQTQEk	K11 Methyl	1	1000	150.74	42.64	67.74	0.9998	2	1297.59	649.803	2	0.00053	0.408	1273	1283		FU_2015_0616_RJ_55_10b.4298.4298. File:"FU_2015_0616_RJ_55_10b.raw", NativeID:"controllerType=0 controllerNumber=1 scan=4298"	Mudpit_FU_2015_0616_RJ_64_10a (10a)
MCOT12534.1.CT	| myosin heavy chain, isoform B | Similar to KRF81446.1 | ***- | PANTHER PTHR13140 | PANTHER PTHR13140:SF364 | Pfam PF01576 | Pfam PF00063	LAEAEETIESLnQK	N12 Deamidated	0.82	6.61	35.02	46.06	37.15	0.966	2	3149.54	788.392	4	1570	155	899	912		FU_2015_0616_RJ_32_3b.42559.42559. File:"FU_2015_0616_RJ_32_3b.raw", NativeID:"controllerType=0 controllerNumber=1 scan=42559"	Mudpit_FU_2015_0616_RJ_34_3a (3a)
MCOT12534.1.CT	| myosin heavy chain, isoform B | Similar to KRF81446.1 | ***- | PANTHER PTHR13140 | PANTHER PTHR13140:SF364 | Pfam PF01576 | Pfam PF00063	QLQHQLNEVQGK					45.3	69.34	0.9996	2	1420.74	711.379	2	0.000546	0.384	753	764		FU_2015_0616_RJ_51_8b.17473.17473. File:"FU_2015_0616_RJ_51_8b.raw", NativeID:"controllerType=0 controllerNumber=1 scan=17473"	Mudpit_FU_2015_0616_RJ_42_8a (8a)
MCOT12534.1.CT	| myosin heavy chain, isoform B | Similar to KRF81446.1 | ***- | PANTHER PTHR13140 | PANTHER PTHR13140:SF364 | Pfam PF01576 | Pfam PF00063	KHNDAVSEmGEQIDQLNK	M9 Oxidation	1	1000	36.84	43.22	50.56	1	2	2070.97	518.749	4	0.000751	0.362	697	714		FU_2015_0616_RJ_52_9a.23240.23240. File:"FU_2015_0616_RJ_52_9a.raw", NativeID:"controllerType=0 controllerNumber=1 scan=23240"	Mudpit_FU_2015_0616_RJ_52_9a (9a)
MCOT12534.1.CT	| myosin heavy chain, isoform B | Similar to KRF81446.1 | ***- | PANTHER PTHR13140 | PANTHER PTHR13140:SF364 | Pfam PF01576 | Pfam PF00063	ATDQTFVDKLMAQHLGK					42	37.57	0.9923	2	1901.97	634.996	3	-0.00118	-0.621	41	57		FU_2015_0616_RJ_36_11b.64280.64280. File:"FU_2015_0616_RJ_36_11b.raw", NativeID:"controllerType=0 controllerNumber=1 scan=64280"	Mudpit_FU_2015_0616_RJ_27_11A_150619194009 (11a)
MCOT12534.1.CT	| myosin heavy chain, isoform B | Similar to KRF81446.1 | ***- | PANTHER PTHR13140 | PANTHER PTHR13140:SF364 | Pfam PF01576 | Pfam PF00063	QAETELADAHEQLNELSAQATSISAAK					45.98	47.39	0.9989	2	1412.68	707.35	2	-1410	114	1203	1229		FU_2015_0616_RJ_27_11A_150619194009.68234.68234. File:"FU_2015_0616_RJ_27_11A_150619194009.raw", NativeID:"controllerType=0 controllerNumber=1 scan=68234"	Mudpit_FU_2015_0616_RJ_27_11A_150619194009 (11a)
MCOT12534.1.CT	| myosin heavy chain, isoform B | Similar to KRF81446.1 | ***- | PANTHER PTHR13140 | PANTHER PTHR13140:SF364 | Pfam PF01576 | Pfam PF00063	DPLNDTVVDQFK					46.18	62.05	0.9998	2	1390.68	696.348	2	1	0.554	98	109		FU_2015_0616_RJ_15_7b.37159.37159. File:"FU_2015_0616_RJ_15_7b.raw", NativeID:"controllerType=0 controllerNumber=1 scan=37159"	Mudpit_FU_2015_0616_RJ_43_7a (7a)
MCOT12534.1.CT	| myosin heavy chain, isoform B | Similar to KRF81446.1 | ***- | PANTHER PTHR13140 | PANTHER PTHR13140:SF364 | Pfam PF01576 | Pfam PF00063	IEELEEEVEAER					43.29	37.99	0.9897	2	1473.69	737.85	2	0.00183	1.24	617	628		FU_2015_0616_RJ_64_10a.47846.47846. File:"FU_2015_0616_RJ_64_10a.raw", NativeID:"controllerType=0 controllerNumber=1 scan=47846"	Mudpit_FU_2015_0616_RJ_64_10a (10a)
MCOT12534.1.CT	| myosin heavy chain, isoform B | Similar to KRF81446.1 | ***- | PANTHER PTHR13140 | PANTHER PTHR13140:SF364 | Pfam PF01576 | Pfam PF00063	ISLTTQLEDTKR					42.27	72.15	0.996	2	2807.52	702.888	4	1400	-20.7	808	819		FU_2015_0616_RJ_55_10b.38178.38178. File:"FU_2015_0616_RJ_55_10b.raw", NativeID:"controllerType=0 controllerNumber=1 scan=38178"	Mudpit_FU_2015_0616_RJ_64_10a (10a)
MCOT12534.1.CT	| myosin heavy chain, isoform B | Similar to KRF81446.1 | ***- | PANTHER PTHR13140 | PANTHER PTHR13140:SF364 | Pfam PF01576 | Pfam PF00063	SLNDFDAAK					43.4	53.1	1	2	1958.92	490.738	4	979	-105	771	779		FU_2015_0616_RJ_13_4b.23252.23252. File:"FU_2015_0616_RJ_13_4b.raw", NativeID:"controllerType=0 controllerNumber=1 scan=23252"	Mudpit_FU_2015_0616_RJ_40_4a (4a)
MCOT12534.1.CT	| myosin heavy chain, isoform B | Similar to KRF81446.1 | ***- | PANTHER PTHR13140 | PANTHER PTHR13140:SF364 | Pfam PF01576 | Pfam PF00063	EQLNNLmTTLR	M7 Oxidation	1	1000	59.03	44.38	48.89	0.9969	2	2695.36	674.848	4	1350	5.61	157	167		FU_2015_0616_RJ_40_4a.42727.42727. File:"FU_2015_0616_RJ_40_4a.raw", NativeID:"controllerType=0 controllerNumber=1 scan=42727"	Mudpit_FU_2015_0616_RJ_40_4a (4a)
MCOT12534.1.CT	| myosin heavy chain, isoform B | Similar to KRF81446.1 | ***- | PANTHER PTHR13140 | PANTHER PTHR13140:SF364 | Pfam PF01576 | Pfam PF00063	IQEkEEEFENTR	K4 Methyl	1	1000	89.91	45.66	30.74	0.9548	2	1564.74	783.375	2	-0.000962	-0.614	1078	1089		FU_2015_0616_RJ_43_7a.22361.22361. File:"FU_2015_0616_RJ_43_7a.raw", NativeID:"controllerType=0 controllerNumber=1 scan=22361"	Mudpit_FU_2015_0616_RJ_43_7a (7a)
MCOT12534.1.CT	| myosin heavy chain, isoform B | Similar to KRF81446.1 | ***- | PANTHER PTHR13140 | PANTHER PTHR13140:SF364 | Pfam PF01576 | Pfam PF00063	EQLNNLMTTLR					44.18	47.06	0.9938	2	2663.38	666.851	4	1330	24.3	157	167		FU_2015_0616_RJ_52_9a.58374.58374. File:"FU_2015_0616_RJ_52_9a.raw", NativeID:"controllerType=0 controllerNumber=1 scan=58374"	Mudpit_FU_2015_0616_RJ_52_9a (9a)
MCOT12534.1.CT	| myosin heavy chain, isoform B | Similar to KRF81446.1 | ***- | PANTHER PTHR13140 | PANTHER PTHR13140:SF364 | Pfam PF01576 | Pfam PF00063	KLEQEnGGLK	N6 Deamidated	1	30.83	153.76	43.89	76.29	0.9994	2	1115.58	558.799	2	0.00013	0.116	444	453		FU_2015_0616_RJ_62_12a.10033.10033. File:"FU_2015_0616_RJ_62_12a.raw", NativeID:"controllerType=0 controllerNumber=1 scan=10033"	Mudpit_FU_2015_0616_RJ_62_12a (12a)
MCOT12534.1.CT	| myosin heavy chain, isoform B | Similar to KRF81446.1 | ***- | PANTHER PTHR13140 | PANTHER PTHR13140:SF364 | Pfam PF01576 | Pfam PF00063	QAETELADAHEQLNELSAqATSISAAK	Q19 Deamidated	0.01	0	77.23	45.58	79.01	0.9982	2	2827.35	943.458	3	1	-0.602	1203	1229		FU_2015_0616_RJ_36_11b.52014.52014. File:"FU_2015_0616_RJ_36_11b.raw", NativeID:"controllerType=0 controllerNumber=1 scan=52014"	Mudpit_FU_2015_0616_RJ_27_11A_150619194009 (11a)
MCOT12534.1.CT	| myosin heavy chain, isoform B | Similar to KRF81446.1 | ***- | PANTHER PTHR13140 | PANTHER PTHR13140:SF364 | Pfam PF01576 | Pfam PF00063	ALDSmQASLEAEAK	M5 Oxidation	1	1000	92.02	45.53	89.76	0.9962	2	2218.04	740.354	3	739	151	1095	1108		FU_2015_0616_RJ_36_11b.31659.31659. File:"FU_2015_0616_RJ_36_11b.raw", NativeID:"controllerType=0 controllerNumber=1 scan=31659"	Mudpit_FU_2015_0616_RJ_27_11A_150619194009 (11a)
MCOT12534.1.CT	| myosin heavy chain, isoform B | Similar to KRF81446.1 | ***- | PANTHER PTHR13140 | PANTHER PTHR13140:SF364 | Pfam PF01576 | Pfam PF00063	EQLNNLmTTLR	M7 Oxidation	1	1000	64.34	44.38	49.4	0.9953	2	2695.36	674.848	4	1350	5.52	157	167		FU_2015_0616_RJ_62_12a.37636.37636. File:"FU_2015_0616_RJ_62_12a.raw", NativeID:"controllerType=0 controllerNumber=1 scan=37636"	Mudpit_FU_2015_0616_RJ_62_12a (12a)
MCOT12534.1.CT	| myosin heavy chain, isoform B | Similar to KRF81446.1 | ***- | PANTHER PTHR13140 | PANTHER PTHR13140:SF364 | Pfam PF01576 | Pfam PF00063	cIIPnEMK	N5 Deamidated	1	1000	72.33	40.85	28.29	0.9846	2	993.434	497.724	2	0.000428	0.43	176	183	C1 Methylthio	FU_2015_0616_RJ_59_12b.53562.53562. File:"FU_2015_0616_RJ_59_12b.raw", NativeID:"controllerType=0 controllerNumber=1 scan=53562"	Mudpit_FU_2015_0616_RJ_62_12a (12a)
MCOT12534.1.CT	| myosin heavy chain, isoform B | Similar to KRF81446.1 | ***- | PANTHER PTHR13140 | PANTHER PTHR13140:SF364 | Pfam PF01576 | Pfam PF00063	ALDSMQASLEAEAK					46.03	99.49	0.991	2	2925.4	732.357	4	1460	-96	1095	1108		FU_2015_0616_RJ_55_10b.48191.48191. File:"FU_2015_0616_RJ_55_10b.raw", NativeID:"controllerType=0 controllerNumber=1 scan=48191"	Mudpit_FU_2015_0616_RJ_64_10a (10a)
MCOT12534.1.CT	| myosin heavy chain, isoform B | Similar to KRF81446.1 | ***- | PANTHER PTHR13140 | PANTHER PTHR13140:SF364 | Pfam PF01576 | Pfam PF00063	ANADAqLWR	Q6 Deamidated	1	56.24	69.47	45.4	29.52	0.9707	2	1044.5	523.257	2	0.000722	0.691	866	874		FU_2015_0616_RJ_52_9a.39644.39644. File:"FU_2015_0616_RJ_52_9a.raw", NativeID:"controllerType=0 controllerNumber=1 scan=39644"	Mudpit_FU_2015_0616_RJ_52_9a (9a)
MCOT12534.1.CT	| myosin heavy chain, isoform B | Similar to KRF81446.1 | ***- | PANTHER PTHR13140 | PANTHER PTHR13140:SF364 | Pfam PF01576 | Pfam PF00063	TAEELqAAEDKVnHLNK	Q6 Deamidated, N13 Deamidated	100%, 100%	57.09, 42.70	102.77	45.56	43.37	0.9959	2	2866.41	956.476	3	955	-40.2	508	524		FU_2015_0616_RJ_42_8a.42752.42752. File:"FU_2015_0616_RJ_42_8a.raw", NativeID:"controllerType=0 controllerNumber=1 scan=42752"	Mudpit_FU_2015_0616_RJ_42_8a (8a)
MCOT12534.1.CT	| myosin heavy chain, isoform B | Similar to KRF81446.1 | ***- | PANTHER PTHR13140 | PANTHER PTHR13140:SF364 | Pfam PF01576 | Pfam PF00063	LADELRAEQDHAQTQEK					45.97	53.83	1	2	2641.27	661.324	4	660	-182	1267	1283		FU_2015_0616_RJ_62_12a.19936.19936. File:"FU_2015_0616_RJ_62_12a.raw", NativeID:"controllerType=0 controllerNumber=1 scan=19936"	Mudpit_FU_2015_0616_RJ_62_12a (12a)
MCOT12534.1.CT	| myosin heavy chain, isoform B | Similar to KRF81446.1 | ***- | PANTHER PTHR13140 | PANTHER PTHR13140:SF364 | Pfam PF01576 | Pfam PF00063	LATEVEDLQLEVDR					45.46	87.56	0.9903	2	2443.24	815.421	3	814	81.1	923	936		FU_2015_0616_RJ_40_4a.64217.64217. File:"FU_2015_0616_RJ_40_4a.raw", NativeID:"controllerType=0 controllerNumber=1 scan=64217"	Mudpit_FU_2015_0616_RJ_40_4a (4a)
MCOT12534.1.CT	| myosin heavy chain, isoform B | Similar to KRF81446.1 | ***- | PANTHER PTHR13140 | PANTHER PTHR13140:SF364 | Pfam PF01576 | Pfam PF00063	cQYLcELnDVK	N8 Deamidated	1	122.64	93.66	35.16	51.04	0.9997	2	1419.55	710.785	2	0.000479	0.337	724	734	C1 Methylthio, C5 Methylthio	FU_2015_0616_RJ_27_11A_150619194009.71949.71949. File:"FU_2015_0616_RJ_27_11A_150619194009.raw", NativeID:"controllerType=0 controllerNumber=1 scan=71949"	Mudpit_FU_2015_0616_RJ_27_11A_150619194009 (11a)
MCOT12534.1.CT	| myosin heavy chain, isoform B | Similar to KRF81446.1 | ***- | PANTHER PTHR13140 | PANTHER PTHR13140:SF364 | Pfam PF01576 | Pfam PF00063	SGLSSIQER					44.27	73.91	0.9995	2	975.499	488.757	2	-5.99e-05	-0.0614	398	406		FU_2015_0616_RJ_43_7a.21332.21332. File:"FU_2015_0616_RJ_43_7a.raw", NativeID:"controllerType=0 controllerNumber=1 scan=21332"	Mudpit_FU_2015_0616_RJ_43_7a (7a)
MCOT12534.1.CT	| myosin heavy chain, isoform B | Similar to KRF81446.1 | ***- | PANTHER PTHR13140 | PANTHER PTHR13140:SF364 | Pfam PF01576 | Pfam PF00063	LDEAENNALKGGK					43.67	91.62	0.9798	2	2715.36	679.849	4	1360	-5.01	1299	1311		FU_2015_0616_RJ_64_10a.16359.16359. File:"FU_2015_0616_RJ_64_10a.raw", NativeID:"controllerType=0 controllerNumber=1 scan=16359"	Mudpit_FU_2015_0616_RJ_64_10a (10a)
MCOT12534.1.CT	| myosin heavy chain, isoform B | Similar to KRF81446.1 | ***- | PANTHER PTHR13140 | PANTHER PTHR13140:SF364 | Pfam PF01576 | Pfam PF00063	KHNDAVSEMGEQIDQLNK					41.08	80.78	0.9993	2	2054.97	685.997	3	0.000927	0.451	697	714		FU_2015_0616_RJ_59_12b.49368.49368. File:"FU_2015_0616_RJ_59_12b.raw", NativeID:"controllerType=0 controllerNumber=1 scan=49368"	Mudpit_FU_2015_0616_RJ_62_12a (12a)
MCOT12534.1.CT	| myosin heavy chain, isoform B | Similar to KRF81446.1 | ***- | PANTHER PTHR13140 | PANTHER PTHR13140:SF364 | Pfam PF01576 | Pfam PF00063	ANAIAnAAEKK	N6 Deamidated	1	104.45	71.22	45.23	55.82	0.9998	2	1100.58	551.299	2	0.000274	0.249	937	947		FU_2015_0616_RJ_51_8b.13390.13390. File:"FU_2015_0616_RJ_51_8b.raw", NativeID:"controllerType=0 controllerNumber=1 scan=13390"	Mudpit_FU_2015_0616_RJ_42_8a (8a)
MCOT12534.1.CT	| myosin heavy chain, isoform B | Similar to KRF81446.1 | ***- | PANTHER PTHR13140 | PANTHER PTHR13140:SF364 | Pfam PF01576 | Pfam PF00063	DIEDLELAIQKADQDK					45.45	38	0.9893	2	1842.92	922.468	2	-0.000576	-0.312	455	470		FU_2015_0616_RJ_43_7a.68264.68264. File:"FU_2015_0616_RJ_43_7a.raw", NativeID:"controllerType=0 controllerNumber=1 scan=68264"	Mudpit_FU_2015_0616_RJ_43_7a (7a)
MCOT12534.1.CT	| myosin heavy chain, isoform B | Similar to KRF81446.1 | ***- | PANTHER PTHR13140 | PANTHER PTHR13140:SF364 | Pfam PF01576 | Pfam PF00063	ISLTTQLEDTK					43.47	35.79	0.9774	2	2495.32	624.838	4	1250	107	808	818		FU_2015_0616_RJ_36_11b.46706.46706. File:"FU_2015_0616_RJ_36_11b.raw", NativeID:"controllerType=0 controllerNumber=1 scan=46706"	Mudpit_FU_2015_0616_RJ_27_11A_150619194009 (11a)
MCOT12534.1.CT	| myosin heavy chain, isoform B | Similar to KRF81446.1 | ***- | PANTHER PTHR13140 | PANTHER PTHR13140:SF364 | Pfam PF01576 | Pfam PF00063	LSIEnSDLLR	N5 Deamidated	1	1000	88.27	43.96	55.78	0.9996	2	1159.61	580.812	2	0.00101	0.869	782	791		FU_2015_0616_RJ_51_8b.53363.53363. File:"FU_2015_0616_RJ_51_8b.raw", NativeID:"controllerType=0 controllerNumber=1 scan=53363"	Mudpit_FU_2015_0616_RJ_42_8a (8a)
MCOT12534.1.CT	| myosin heavy chain, isoform B | Similar to KRF81446.1 | ***- | PANTHER PTHR13140 | PANTHER PTHR13140:SF364 | Pfam PF01576 | Pfam PF00063	AEELEESkR	K8 Methyl	1	1000	74.64	44.5	39.89	0.9963	2	1103.55	552.78	2	-4.77e-05	-0.0432	885	893		FU_2015_0616_RJ_64_10a.10853.10853. File:"FU_2015_0616_RJ_64_10a.raw", NativeID:"controllerType=0 controllerNumber=1 scan=10853"	Mudpit_FU_2015_0616_RJ_64_10a (10a)
MCOT12534.1.CT	| myosin heavy chain, isoform B | Similar to KRF81446.1 | ***- | PANTHER PTHR13140 | PANTHER PTHR13140:SF364 | Pfam PF01576 | Pfam PF00063	YESEGVAR					42.34	39.91	0.99	2	909.419	455.717	2	-0.00019	-0.209	877	884		FU_2015_0616_RJ_64_10a.10288.10288. File:"FU_2015_0616_RJ_64_10a.raw", NativeID:"controllerType=0 controllerNumber=1 scan=10288"	Mudpit_FU_2015_0616_RJ_64_10a (10a)
MCOT12534.1.CT	| myosin heavy chain, isoform B | Similar to KRF81446.1 | ***- | PANTHER PTHR13140 | PANTHER PTHR13140:SF364 | Pfam PF01576 | Pfam PF00063	ISLTTQLEDTKR					41.13	60.4	0.9995	2	1403.76	468.928	3	-0.000347	-0.247	808	819		FU_2015_0616_RJ_27_11A_150619194009.38021.38021. File:"FU_2015_0616_RJ_27_11A_150619194009.raw", NativeID:"controllerType=0 controllerNumber=1 scan=38021"	Mudpit_FU_2015_0616_RJ_27_11A_150619194009 (11a)
MCOT12534.1.CT	| myosin heavy chain, isoform B | Similar to KRF81446.1 | ***- | PANTHER PTHR13140 | PANTHER PTHR13140:SF364 | Pfam PF01576 | Pfam PF00063	ALDSMQASLEAEAK					46.03	103.9	0.9916	2	1462.7	732.357	2	0.00258	1.76	1095	1108		FU_2015_0616_RJ_36_11b.48884.48884. File:"FU_2015_0616_RJ_36_11b.raw", NativeID:"controllerType=0 controllerNumber=1 scan=48884"	Mudpit_FU_2015_0616_RJ_27_11A_150619194009 (11a)
MCOT12534.1.CT	| myosin heavy chain, isoform B | Similar to KRF81446.1 | ***- | PANTHER PTHR13140 | PANTHER PTHR13140:SF364 | Pfam PF01576 | Pfam PF00063	DKEIASLTAK					44.15	33.7	0.9583	2	1074.59	538.304	2	0.00133	1.24	586	595		FU_2015_0616_RJ_32_3b.19666.19666. File:"FU_2015_0616_RJ_32_3b.raw", NativeID:"controllerType=0 controllerNumber=1 scan=19666"	Mudpit_FU_2015_0616_RJ_34_3a (3a)
MCOT12534.1.CT	| myosin heavy chain, isoform B | Similar to KRF81446.1 | ***- | PANTHER PTHR13140 | PANTHER PTHR13140:SF364 | Pfam PF01576 | Pfam PF00063	QIEEAEEIAALNLAK					44.06	92.69	0.9959	2	1640.86	821.439	2	0.00062	0.378	1383	1397		FU_2015_0616_RJ_63_2b.64749.64749. File:"FU_2015_0616_RJ_63_2b.raw", NativeID:"controllerType=0 controllerNumber=1 scan=64749"	Mudpit_FU_2015_0616_RJ_46_2a (2a)
MCOT12534.1.CT	| myosin heavy chain, isoform B | Similar to KRF81446.1 | ***- | PANTHER PTHR13140 | PANTHER PTHR13140:SF364 | Pfam PF01576 | Pfam PF00063	ADLETQLADTVDR					44.03	92.86	0.9984	2	1445.7	723.857	2	0.000222	0.153	415	427		FU_2015_0616_RJ_51_8b.58533.58533. File:"FU_2015_0616_RJ_51_8b.raw", NativeID:"controllerType=0 controllerNumber=1 scan=58533"	Mudpit_FU_2015_0616_RJ_42_8a (8a)
MCOT12534.1.CT	| myosin heavy chain, isoform B | Similar to KRF81446.1 | ***- | PANTHER PTHR13140 | PANTHER PTHR13140:SF364 | Pfam PF01576 | Pfam PF00063	QLEEAESQVSQLSK					45.98	101.1	0.9977	2	1574.78	788.397	2	0.000524	0.333	792	805		FU_2015_0616_RJ_52_9a.36434.36434. File:"FU_2015_0616_RJ_52_9a.raw", NativeID:"controllerType=0 controllerNumber=1 scan=36434"	Mudpit_FU_2015_0616_RJ_52_9a (9a)
MCOT12534.1.CT	| myosin heavy chain, isoform B | Similar to KRF81446.1 | ***- | PANTHER PTHR13140 | PANTHER PTHR13140:SF364 | Pfam PF01576 | Pfam PF00063	LADELRAEQDHAQTQEk	K17 Methyl	1	1000	92.89	41.67	32.5	0.9756	2	1994.97	665.997	3	0.00281	1.41	1267	1283		FU_2015_0616_RJ_13_4b.19271.19271. File:"FU_2015_0616_RJ_13_4b.raw", NativeID:"controllerType=0 controllerNumber=1 scan=19271"	Mudpit_FU_2015_0616_RJ_40_4a (4a)
MCOT12534.1.CT	| myosin heavy chain, isoform B | Similar to KRF81446.1 | ***- | PANTHER PTHR13140 | PANTHER PTHR13140:SF364 | Pfam PF01576 | Pfam PF00063	LTQEAVADLER					43.79	68.06	0.9994	2	1243.64	622.828	2	0.00024	0.193	563	573		FU_2015_0616_RJ_60_1a.28403.28403. File:"FU_2015_0616_RJ_60_1a.raw", NativeID:"controllerType=0 controllerNumber=1 scan=28403"	Mudpit_FU_2015_0616_RJ_60_1a (1a)
MCOT12534.1.CT	| myosin heavy chain, isoform B | Similar to KRF81446.1 | ***- | PANTHER PTHR13140 | PANTHER PTHR13140:SF364 | Pfam PF01576 | Pfam PF00063	HNDAVSEmGEQIDQLNK	M8 Oxidation	1	1000	127.23	39.84	83.72	0.9987	2	1942.87	648.631	3	0.00146	0.753	698	714		FU_2015_0616_RJ_62_12a.26288.26288. File:"FU_2015_0616_RJ_62_12a.raw", NativeID:"controllerType=0 controllerNumber=1 scan=26288"	Mudpit_FU_2015_0616_RJ_62_12a (12a)
MCOT12534.1.CT	| myosin heavy chain, isoform B | Similar to KRF81446.1 | ***- | PANTHER PTHR13140 | PANTHER PTHR13140:SF364 | Pfam PF01576 | Pfam PF00063	ALDSMQASLEAEAKGK					45.83	60.12	0.9995	2	2197.09	550.279	4	549	-101	1095	1110		FU_2015_0616_RJ_43_7a.42698.42698. File:"FU_2015_0616_RJ_43_7a.raw", NativeID:"controllerType=0 controllerNumber=1 scan=42698"	Mudpit_FU_2015_0616_RJ_43_7a (7a)
MCOT12534.1.CT	| myosin heavy chain, isoform B | Similar to KRF81446.1 | ***- | PANTHER PTHR13140 | PANTHER PTHR13140:SF364 | Pfam PF01576 | Pfam PF00063	DIEDLELAIQK					43.02	73.58	0.9996	2	1285.68	643.846	2	0.000594	0.462	455	465		FU_2015_0616_RJ_36_11b.69155.69155. File:"FU_2015_0616_RJ_36_11b.raw", NativeID:"controllerType=0 controllerNumber=1 scan=69155"	Mudpit_FU_2015_0616_RJ_27_11A_150619194009 (11a)
MCOT12534.1.CT	| myosin heavy chain, isoform B | Similar to KRF81446.1 | ***- | PANTHER PTHR13140 | PANTHER PTHR13140:SF364 | Pfam PF01576 | Pfam PF00063	MQDLVDKLQQK					45.29	35.92	0.9798	2	1344.71	449.243	3	-0.000538	-0.4	1366	1376		FU_2015_0616_RJ_40_4a.40895.40895. File:"FU_2015_0616_RJ_40_4a.raw", NativeID:"controllerType=0 controllerNumber=1 scan=40895"	Mudpit_FU_2015_0616_RJ_40_4a (4a)
MCOT12534.1.CT	| myosin heavy chain, isoform B | Similar to KRF81446.1 | ***- | PANTHER PTHR13140 | PANTHER PTHR13140:SF364 | Pfam PF01576 | Pfam PF00063	TAEELQAAEDK					43.5	71.42	0.9986	2	2407.12	602.788	4	1200	119	508	518		FU_2015_0616_RJ_35_9b.17962.17962. File:"FU_2015_0616_RJ_35_9b.raw", NativeID:"controllerType=0 controllerNumber=1 scan=17962"	Mudpit_FU_2015_0616_RJ_52_9a (9a)
MCOT12534.1.CT	| myosin heavy chain, isoform B | Similar to KRF81446.1 | ***- | PANTHER PTHR13140 | PANTHER PTHR13140:SF364 | Pfam PF01576 | Pfam PF00063	IQEKEEEFENTR					45.37	56.39	0.9997	2	1550.72	776.369	2	0.00175	1.13	1078	1089		FU_2015_0616_RJ_43_7a.19203.19203. File:"FU_2015_0616_RJ_43_7a.raw", NativeID:"controllerType=0 controllerNumber=1 scan=19203"	Mudpit_FU_2015_0616_RJ_43_7a (7a)
MCOT12534.1.CT	| myosin heavy chain, isoform B | Similar to KRF81446.1 | ***- | PANTHER PTHR13140 | PANTHER PTHR13140:SF364 | Pfam PF01576 | Pfam PF00063	YQQQLKDVQTALEEEQR					45.24	90.15	0.996	2	3157.56	1053.53	3	1050	-109	1148	1164		FU_2015_0616_RJ_64_10a.51882.51882. File:"FU_2015_0616_RJ_64_10a.raw", NativeID:"controllerType=0 controllerNumber=1 scan=51882"	Mudpit_FU_2015_0616_RJ_64_10a (10a)
MCOT12534.1.CT	| myosin heavy chain, isoform B | Similar to KRF81446.1 | ***- | PANTHER PTHR13140 | PANTHER PTHR13140:SF364 | Pfam PF01576 | Pfam PF00063	ISLTTQLEDTkR	K11 Methyl	1	1000	97.08	41.72	52.05	1	2	1417.78	709.896	2	-0.00048	-0.338	808	819		FU_2015_0616_RJ_55_10b.43485.43485. File:"FU_2015_0616_RJ_55_10b.raw", NativeID:"controllerType=0 controllerNumber=1 scan=43485"	Mudpit_FU_2015_0616_RJ_64_10a (10a)
MCOT12534.1.CT	| myosin heavy chain, isoform B | Similar to KRF81446.1 | ***- | PANTHER PTHR13140 | PANTHER PTHR13140:SF364 | Pfam PF01576 | Pfam PF00063	ALDSMQASLEAEAk	K14 Methyl	1	1000	60.11	45.23	49.69	0.9989	2	1968.95	493.245	4	492	-52.5	1095	1108		FU_2015_0616_RJ_42_8a.52665.52665. File:"FU_2015_0616_RJ_42_8a.raw", NativeID:"controllerType=0 controllerNumber=1 scan=52665"	Mudpit_FU_2015_0616_RJ_42_8a (8a)
MCOT12534.1.CT	| myosin heavy chain, isoform B | Similar to KRF81446.1 | ***- | PANTHER PTHR13140 | PANTHER PTHR13140:SF364 | Pfam PF01576 | Pfam PF00063	ELENELDGEQR					44.24	58.12	0.9986	2	1995.9	666.308	3	665	247	1323	1333		FU_2015_0616_RJ_62_12a.28198.28198. File:"FU_2015_0616_RJ_62_12a.raw", NativeID:"controllerType=0 controllerNumber=1 scan=28198"	Mudpit_FU_2015_0616_RJ_62_12a (12a)
MCOT12534.1.CT	| myosin heavy chain, isoform B | Similar to KRF81446.1 | ***- | PANTHER PTHR13140 | PANTHER PTHR13140:SF364 | Pfam PF01576 | Pfam PF00063	NLNDEIAHQDELINK					45.72	39.15	0.9907	2	1764.86	883.439	2	-0.00109	-0.618	479	493		FU_2015_0616_RJ_27_11A_150619194009.41573.41573. File:"FU_2015_0616_RJ_27_11A_150619194009.raw", NativeID:"controllerType=0 controllerNumber=1 scan=41573"	Mudpit_FU_2015_0616_RJ_27_11A_150619194009 (11a)
MCOT12534.1.CT	| myosin heavy chain, isoform B | Similar to KRF81446.1 | ***- | PANTHER PTHR13140 | PANTHER PTHR13140:SF364 | Pfam PF01576 | Pfam PF00063	SLnDFDAAK	N3 Deamidated	1	1000	58.1	44.12	38.97	0.9859	2	1960.89	491.23	4	980	-114	771	779		FU_2015_0616_RJ_32_3b.26416.26416. File:"FU_2015_0616_RJ_32_3b.raw", NativeID:"controllerType=0 controllerNumber=1 scan=26416"	Mudpit_FU_2015_0616_RJ_34_3a (3a)
MCOT12534.1.CT	| myosin heavy chain, isoform B | Similar to KRF81446.1 | ***- | PANTHER PTHR13140 | PANTHER PTHR13140:SF364 | Pfam PF01576 | Pfam PF00063	SLnDFDAAKK	N3 Deamidated	1	1000	70.18	46.03	48.74	0.9986	2	2217.08	555.277	4	1110	-216	771	780		FU_2015_0616_RJ_27_11A_150619194009.20325.20325. File:"FU_2015_0616_RJ_27_11A_150619194009.raw", NativeID:"controllerType=0 controllerNumber=1 scan=20325"	Mudpit_FU_2015_0616_RJ_27_11A_150619194009 (11a)
MCOT12534.1.CT	| myosin heavy chain, isoform B | Similar to KRF81446.1 | ***- | PANTHER PTHR13140 | PANTHER PTHR13140:SF364 | Pfam PF01576 | Pfam PF00063	ALDSMQASLEAEAK					46.02	73.33	0.9987	2	2925.4	732.357	4	1460	-96.1	1095	1108		FU_2015_0616_RJ_27_11A_150619194009.48123.48123. File:"FU_2015_0616_RJ_27_11A_150619194009.raw", NativeID:"controllerType=0 controllerNumber=1 scan=48123"	Mudpit_FU_2015_0616_RJ_27_11A_150619194009 (11a)
MCOT12534.1.CT	| myosin heavy chain, isoform B | Similar to KRF81446.1 | ***- | PANTHER PTHR13140 | PANTHER PTHR13140:SF364 | Pfam PF01576 | Pfam PF00063	ALDSMQASLEAEAk	K14 Methyl	1	1000	40.79	45.97	50.47	1	2	2953.43	739.364	4	1480	-103	1095	1108		FU_2015_0616_RJ_60_1a.43064.43064. File:"FU_2015_0616_RJ_60_1a.raw", NativeID:"controllerType=0 controllerNumber=1 scan=43064"	Mudpit_FU_2015_0616_RJ_60_1a (1a)
MCOT12534.1.CT	| myosin heavy chain, isoform B | Similar to KRF81446.1 | ***- | PANTHER PTHR13140 | PANTHER PTHR13140:SF364 | Pfam PF01576 | Pfam PF00063	RANALQNELEESR					45.72	88.53	0.9987	2	1528.76	765.387	2	0.000248	0.162	1179	1191		FU_2015_0616_RJ_59_12b.36107.36107. File:"FU_2015_0616_RJ_59_12b.raw", NativeID:"controllerType=0 controllerNumber=1 scan=36107"	Mudpit_FU_2015_0616_RJ_62_12a (12a)
MCOT12534.1.CT	| myosin heavy chain, isoform B | Similar to KRF81446.1 | ***- | PANTHER PTHR13140 | PANTHER PTHR13140:SF364 | Pfam PF01576 | Pfam PF00063	SLnDFDAAK	N3 Deamidated	1	1000	35.29	44.12	32.18	0.9612	2	1960.89	491.23	4	980	-114	771	779		FU_2015_0616_RJ_27_11A_150619194009.28146.28146. File:"FU_2015_0616_RJ_27_11A_150619194009.raw", NativeID:"controllerType=0 controllerNumber=1 scan=28146"	Mudpit_FU_2015_0616_RJ_27_11A_150619194009 (11a)
MCOT12534.1.CT	| myosin heavy chain, isoform B | Similar to KRF81446.1 | ***- | PANTHER PTHR13140 | PANTHER PTHR13140:SF364 | Pfam PF01576 | Pfam PF00063	LEDEQGLVGK					45.95	59.97	0.9996	2	1086.56	544.285	2	3.41e-05	0.0313	596	605		FU_2015_0616_RJ_65_1b.25847.25847. File:"FU_2015_0616_RJ_65_1b.raw", NativeID:"controllerType=0 controllerNumber=1 scan=25847"	Mudpit_FU_2015_0616_RJ_60_1a (1a)
MCOT12534.1.CT	| myosin heavy chain, isoform B | Similar to KRF81446.1 | ***- | PANTHER PTHR13140 | PANTHER PTHR13140:SF364 | Pfam PF01576 | Pfam PF00063	KHNDAVSEMGEQIDQLNK					45.06	34.23	0.9653	2	4109.94	1028.49	4	2050	91.5	697	714		FU_2015_0616_RJ_40_4a.47079.47079. File:"FU_2015_0616_RJ_40_4a.raw", NativeID:"controllerType=0 controllerNumber=1 scan=47079"	Mudpit_FU_2015_0616_RJ_40_4a (4a)
MCOT12534.1.CT	| myosin heavy chain, isoform B | Similar to KRF81446.1 | ***- | PANTHER PTHR13140 | PANTHER PTHR13140:SF364 | Pfam PF01576 | Pfam PF00063	LAEAEETIESLnQK	N12 Deamidated	0.94	12.32	110.84	46.04	104.5	0.984	2	3149.54	788.392	4	1570	154	899	912		FU_2015_0616_RJ_43_7a.41367.41367. File:"FU_2015_0616_RJ_43_7a.raw", NativeID:"controllerType=0 controllerNumber=1 scan=41367"	Mudpit_FU_2015_0616_RJ_43_7a (7a)
MCOT12534.1.CT	| myosin heavy chain, isoform B | Similar to KRF81446.1 | ***- | PANTHER PTHR13140 | PANTHER PTHR13140:SF364 | Pfam PF01576 | Pfam PF00063	NLNDEIAHqDELINKLNK	Q9 Deamidated	0.55	9.42	65.44	46.28	41.49	0.9979	2	2121.07	531.275	4	0.00124	0.585	479	496		FU_2015_0616_RJ_59_12b.54440.54440. File:"FU_2015_0616_RJ_59_12b.raw", NativeID:"controllerType=0 controllerNumber=1 scan=54440"	Mudpit_FU_2015_0616_RJ_62_12a (12a)
MCOT12534.1.CT	| myosin heavy chain, isoform B | Similar to KRF81446.1 | ***- | PANTHER PTHR13140 | PANTHER PTHR13140:SF364 | Pfam PF01576 | Pfam PF00063	cQYLcELnDVK	N8 Deamidated	1	56.49	69.12	35.16	38.92	0.9949	2	2839.11	710.785	4	1420	-109	724	734	C1 Methylthio, C5 Methylthio	FU_2015_0616_RJ_27_11A_150619194009.72153.72153. File:"FU_2015_0616_RJ_27_11A_150619194009.raw", NativeID:"controllerType=0 controllerNumber=1 scan=72153"	Mudpit_FU_2015_0616_RJ_27_11A_150619194009 (11a)
MCOT12534.1.CT	| myosin heavy chain, isoform B | Similar to KRF81446.1 | ***- | PANTHER PTHR13140 | PANTHER PTHR13140:SF364 | Pfam PF01576 | Pfam PF00063	HNDAVSEMGEQIDQLNK					44.43	99.55	0.997	2	1926.87	643.299	3	-7.99e-05	-0.0415	698	714		FU_2015_0616_RJ_59_12b.55699.55699. File:"FU_2015_0616_RJ_59_12b.raw", NativeID:"controllerType=0 controllerNumber=1 scan=55699"	Mudpit_FU_2015_0616_RJ_62_12a (12a)
MCOT12534.1.CT	| myosin heavy chain, isoform B | Similar to KRF81446.1 | ***- | PANTHER PTHR13140 | PANTHER PTHR13140:SF364 | Pfam PF01576 | Pfam PF00063	LAEAEETIESLNQK					44.14	107	0.9959	2	1573.78	787.899	2	0.000606	0.385	899	912		FU_2015_0616_RJ_42_8a.46890.46890. File:"FU_2015_0616_RJ_42_8a.raw", NativeID:"controllerType=0 controllerNumber=1 scan=46890"	Mudpit_FU_2015_0616_RJ_42_8a (8a)
MCOT12534.1.CT	| myosin heavy chain, isoform B | Similar to KRF81446.1 | ***- | PANTHER PTHR13140 | PANTHER PTHR13140:SF364 | Pfam PF01576 | Pfam PF00063	LAEAEETIESLNQK					44.15	93.66	0.9984	2	1573.78	787.9	2	0.000972	0.617	899	912		FU_2015_0616_RJ_55_10b.47724.47724. File:"FU_2015_0616_RJ_55_10b.raw", NativeID:"controllerType=0 controllerNumber=1 scan=47724"	Mudpit_FU_2015_0616_RJ_64_10a (10a)
MCOT12534.1.CT	| myosin heavy chain, isoform B | Similar to KRF81446.1 | ***- | PANTHER PTHR13140 | PANTHER PTHR13140:SF364 | Pfam PF01576 | Pfam PF00063	ISLTTQLEDTK					43.47	77.22	0.9994	2	1247.66	624.838	2	0.000304	0.244	808	818		FU_2015_0616_RJ_62_12a.42531.42531. File:"FU_2015_0616_RJ_62_12a.raw", NativeID:"controllerType=0 controllerNumber=1 scan=42531"	Mudpit_FU_2015_0616_RJ_62_12a (12a)
MCOT12534.1.CT	| myosin heavy chain, isoform B | Similar to KRF81446.1 | ***- | PANTHER PTHR13140 | PANTHER PTHR13140:SF364 | Pfam PF01576 | Pfam PF00063	EVEALNAK					45.45	45.39	0.99	2	872.46	437.237	2	-0.00013	-0.149	374	381		FU_2015_0616_RJ_35_9b.13762.13762. File:"FU_2015_0616_RJ_35_9b.raw", NativeID:"controllerType=0 controllerNumber=1 scan=13762"	Mudpit_FU_2015_0616_RJ_52_9a (9a)
MCOT12534.1.CT	| myosin heavy chain, isoform B | Similar to KRF81446.1 | ***- | PANTHER PTHR13140 | PANTHER PTHR13140:SF364 | Pfam PF01576 | Pfam PF00063	TAEELQAAEDK					43.6	67.66	0.998	2	2407.13	602.789	4	1200	120	508	518		FU_2015_0616_RJ_65_1b.20271.20271. File:"FU_2015_0616_RJ_65_1b.raw", NativeID:"controllerType=0 controllerNumber=1 scan=20271"	Mudpit_FU_2015_0616_RJ_60_1a (1a)
MCOT12534.1.CT	| myosin heavy chain, isoform B | Similar to KRF81446.1 | ***- | PANTHER PTHR13140 | PANTHER PTHR13140:SF364 | Pfam PF01576 | Pfam PF00063	DVQTALEEEQR					39.89	46.86	0.9977	2	1316.62	439.88	3	-0.00187	-1.42	1154	1164		FU_2015_0616_RJ_43_7a.33695.33695. File:"FU_2015_0616_RJ_43_7a.raw", NativeID:"controllerType=0 controllerNumber=1 scan=33695"	Mudpit_FU_2015_0616_RJ_43_7a (7a)
MCOT12534.1.CT	| myosin heavy chain, isoform B | Similar to KRF81446.1 | ***- | PANTHER PTHR13140 | PANTHER PTHR13140:SF364 | Pfam PF01576 | Pfam PF00063	KQAGEVTQK					43.41	26.26	0.9556	2	987.535	494.775	2	0.000182	0.184	499	507		FU_2015_0616_RJ_36_11b.12528.12528. File:"FU_2015_0616_RJ_36_11b.raw", NativeID:"controllerType=0 controllerNumber=1 scan=12528"	Mudpit_FU_2015_0616_RJ_27_11A_150619194009 (11a)
MCOT12534.1.CT	| myosin heavy chain, isoform B | Similar to KRF81446.1 | ***- | PANTHER PTHR13140 | PANTHER PTHR13140:SF364 | Pfam PF01576 | Pfam PF00063	QLQHQLnEVQGK	N7 Deamidated	0.95	14.05	41.23	41.63	30.1	0.9839	2	1421.73	474.916	3	0.00102	0.713	753	764		FU_2015_0616_RJ_51_8b.20237.20237. File:"FU_2015_0616_RJ_51_8b.raw", NativeID:"controllerType=0 controllerNumber=1 scan=20237"	Mudpit_FU_2015_0616_RJ_42_8a (8a)
MCOT12534.1.CT	| myosin heavy chain, isoform B | Similar to KRF81446.1 | ***- | PANTHER PTHR13140 | PANTHER PTHR13140:SF364 | Pfam PF01576 | Pfam PF00063	DLLDQIGEGGR					43.83	40.42	0.9985	2	1171.58	586.799	2	0.000532	0.454	1013	1023		FU_2015_0616_RJ_27_11A_150619194009.57140.57140. File:"FU_2015_0616_RJ_27_11A_150619194009.raw", NativeID:"controllerType=0 controllerNumber=1 scan=57140"	Mudpit_FU_2015_0616_RJ_27_11A_150619194009 (11a)
MCOT12534.1.CT	| myosin heavy chain, isoform B | Similar to KRF81446.1 | ***- | PANTHER PTHR13140 | PANTHER PTHR13140:SF364 | Pfam PF01576 | Pfam PF00063	NLEHDIDNIR					40.73	51.3	1	2	1237.6	413.542	3	-0.000939	-0.758	837	846		FU_2015_0616_RJ_64_10a.38937.38937. File:"FU_2015_0616_RJ_64_10a.raw", NativeID:"controllerType=0 controllerNumber=1 scan=38937"	Mudpit_FU_2015_0616_RJ_64_10a (10a)
MCOT12534.1.CT	| myosin heavy chain, isoform B | Similar to KRF81446.1 | ***- | PANTHER PTHR13140 | PANTHER PTHR13140:SF364 | Pfam PF01576 | Pfam PF00063	LQQEEDARNQLFQQK					43.8	30.44	0.9632	2	1873.93	937.972	2	0.0018	0.961	428	442		FU_2015_0616_RJ_43_7a.31720.31720. File:"FU_2015_0616_RJ_43_7a.raw", NativeID:"controllerType=0 controllerNumber=1 scan=31720"	Mudpit_FU_2015_0616_RJ_43_7a (7a)
MCOT12534.1.CT	| myosin heavy chain, isoform B | Similar to KRF81446.1 | ***- | PANTHER PTHR13140 | PANTHER PTHR13140:SF364 | Pfam PF01576 | Pfam PF00063	QAASAILESTGLDPDQFR					43.77	93.93	0.9954	2	1917.94	959.978	2	-0.00111	-0.579	242	259		FU_2015_0616_RJ_35_9b.78603.78603. File:"FU_2015_0616_RJ_35_9b.raw", NativeID:"controllerType=0 controllerNumber=1 scan=78603"	Mudpit_FU_2015_0616_RJ_52_9a (9a)
MCOT12534.1.CT	| myosin heavy chain, isoform B | Similar to KRF81446.1 | ***- | PANTHER PTHR13140 | PANTHER PTHR13140:SF364 | Pfam PF01576 | Pfam PF00063	AKLEQTLDELEDSLER					46.23	53.16	0.9987	2	1258.63	630.322	2	-629	318	527	542		FU_2015_0616_RJ_59_12b.88004.88004. File:"FU_2015_0616_RJ_59_12b.raw", NativeID:"controllerType=0 controllerNumber=1 scan=88004"	Mudpit_FU_2015_0616_RJ_62_12a (12a)
MCOT12534.1.CT	| myosin heavy chain, isoform B | Similar to KRF81446.1 | ***- | PANTHER PTHR13140 | PANTHER PTHR13140:SF364 | Pfam PF01576 | Pfam PF00063	AAKLAAQK					39.61	42.19	0.99	2	799.492	400.753	2	0.000186	0.232	407	414		FU_2015_0616_RJ_62_12a.2825.2825. File:"FU_2015_0616_RJ_62_12a.raw", NativeID:"controllerType=0 controllerNumber=1 scan=2825"	Mudpit_FU_2015_0616_RJ_62_12a (12a)
MCOT12534.1.CT	| myosin heavy chain, isoform B | Similar to KRF81446.1 | ***- | PANTHER PTHR13140 | PANTHER PTHR13140:SF364 | Pfam PF01576 | Pfam PF00063	QLQHQLNEVQGK					41.44	36.96	0.9958	2	1420.74	474.588	3	0.000107	0.0753	753	764		FU_2015_0616_RJ_55_10b.18303.18303. File:"FU_2015_0616_RJ_55_10b.raw", NativeID:"controllerType=0 controllerNumber=1 scan=18303"	Mudpit_FU_2015_0616_RJ_64_10a (10a)
MCOT12534.1.CT	| myosin heavy chain, isoform B | Similar to KRF81446.1 | ***- | PANTHER PTHR13140 | PANTHER PTHR13140:SF364 | Pfam PF01576 | Pfam PF00063	IQEKEEEFENTR					45.32	67.07	1	2	1550.72	776.368	2	0.00102	0.655	1078	1089		FU_2015_0616_RJ_63_2b.18149.18149. File:"FU_2015_0616_RJ_63_2b.raw", NativeID:"controllerType=0 controllerNumber=1 scan=18149"	Mudpit_FU_2015_0616_RJ_46_2a (2a)
MCOT12534.1.CT	| myosin heavy chain, isoform B | Similar to KRF81446.1 | ***- | PANTHER PTHR13140 | PANTHER PTHR13140:SF364 | Pfam PF01576 | Pfam PF00063	QAETELADAHEQLnELSAQATSISAAK	N14 Deamidated	0.84	7.53	77.3	41.47	50.46	1	2	2826.35	943.124	3	-0.000561	-0.198	1203	1229		FU_2015_0616_RJ_11_5b.42010.42010. File:"FU_2015_0616_RJ_11_5b.raw", NativeID:"controllerType=0 controllerNumber=1 scan=42010"	Mudpit_FU_2015_0616_RJ_17_5a (5a)
MCOT12534.1.CT	| myosin heavy chain, isoform B | Similar to KRF81446.1 | ***- | PANTHER PTHR13140 | PANTHER PTHR13140:SF364 | Pfam PF01576 | Pfam PF00063	ANADAQLWR					43.6	56.55	0.9998	2	1043.52	522.765	2	0.000608	0.582	866	874		FU_2015_0616_RJ_59_12b.41510.41510. File:"FU_2015_0616_RJ_59_12b.raw", NativeID:"controllerType=0 controllerNumber=1 scan=41510"	Mudpit_FU_2015_0616_RJ_62_12a (12a)
MCOT12534.1.CT	| myosin heavy chain, isoform B | Similar to KRF81446.1 | ***- | PANTHER PTHR13140 | PANTHER PTHR13140:SF364 | Pfam PF01576 | Pfam PF00063	QLEEAESQVSQLSK					46	44.75	0.9962	2	3149.56	788.397	4	1570	158	792	805		FU_2015_0616_RJ_35_9b.44415.44415. File:"FU_2015_0616_RJ_35_9b.raw", NativeID:"controllerType=0 controllerNumber=1 scan=44415"	Mudpit_FU_2015_0616_RJ_52_9a (9a)
MCOT12534.1.CT	| myosin heavy chain, isoform B | Similar to KRF81446.1 | ***- | PANTHER PTHR13140 | PANTHER PTHR13140:SF364 | Pfam PF01576 | Pfam PF00063	MQDLVDKLQQK					45.3	49.66	0.9995	2	1344.71	673.361	2	0.000634	0.471	1366	1376		FU_2015_0616_RJ_34_3a.37816.37816. File:"FU_2015_0616_RJ_34_3a.raw", NativeID:"controllerType=0 controllerNumber=1 scan=37816"	Mudpit_FU_2015_0616_RJ_34_3a (3a)
MCOT12534.1.CT	| myosin heavy chain, isoform B | Similar to KRF81446.1 | ***- | PANTHER PTHR13140 | PANTHER PTHR13140:SF364 | Pfam PF01576 | Pfam PF00063	ATLDHLTNEKAATEK					41.36	55.27	0.9998	2	1640.84	547.953	3	0.000926	0.564	735	749		FU_2015_0616_RJ_43_7a.18158.18158. File:"FU_2015_0616_RJ_43_7a.raw", NativeID:"controllerType=0 controllerNumber=1 scan=18158"	Mudpit_FU_2015_0616_RJ_43_7a (7a)
MCOT12534.1.CT	| myosin heavy chain, isoform B | Similar to KRF81446.1 | ***- | PANTHER PTHR13140 | PANTHER PTHR13140:SF364 | Pfam PF01576 | Pfam PF00063	LDEAEnNALKGGK	N6 Deamidated	0.88	8.65	43.73	40.87	29.11	0.9772	2	1358.67	453.897	3	-0.000269	-0.198	1299	1311		FU_2015_0616_RJ_42_8a.13894.13894. File:"FU_2015_0616_RJ_42_8a.raw", NativeID:"controllerType=0 controllerNumber=1 scan=13894"	Mudpit_FU_2015_0616_RJ_42_8a (8a)
MCOT12534.1.CT	| myosin heavy chain, isoform B | Similar to KRF81446.1 | ***- | PANTHER PTHR13140 | PANTHER PTHR13140:SF364 | Pfam PF01576 | Pfam PF00063	AQQELEEAEERADLAEQAVSK					45.03	75.5	0.998	2	3514.68	1172.57	3	1170	106	1401	1421		FU_2015_0616_RJ_42_8a.57920.57920. File:"FU_2015_0616_RJ_42_8a.raw", NativeID:"controllerType=0 controllerNumber=1 scan=57920"	Mudpit_FU_2015_0616_RJ_42_8a (8a)
MCOT12534.1.CT	| myosin heavy chain, isoform B | Similar to KRF81446.1 | ***- | PANTHER PTHR13140 | PANTHER PTHR13140:SF364 | Pfam PF01576 | Pfam PF00063	ELEnELDGEQR	N4 Deamidated	1	67.36	67.48	41.14	61.88	0.9998	2	1331.59	666.8	2	0.00102	0.762	1323	1333		FU_2015_0616_RJ_64_10a.25013.25013. File:"FU_2015_0616_RJ_64_10a.raw", NativeID:"controllerType=0 controllerNumber=1 scan=25013"	Mudpit_FU_2015_0616_RJ_64_10a (10a)
MCOT12534.1.CT	| myosin heavy chain, isoform B | Similar to KRF81446.1 | ***- | PANTHER PTHR13140 | PANTHER PTHR13140:SF364 | Pfam PF01576 | Pfam PF00063	NKDPLNDTVVDQFK					43.85	82.66	0.9973	2	3263.63	816.916	4	1630	116	96	109		FU_2015_0616_RJ_36_11b.49684.49684. File:"FU_2015_0616_RJ_36_11b.raw", NativeID:"controllerType=0 controllerNumber=1 scan=49684"	Mudpit_FU_2015_0616_RJ_27_11A_150619194009 (11a)
MCOT12534.1.CT	| myosin heavy chain, isoform B | Similar to KRF81446.1 | ***- | PANTHER PTHR13140 | PANTHER PTHR13140:SF364 | Pfam PF01576 | Pfam PF00063	KQAGEVTQK					43.4	35.47	0.993	2	987.535	494.775	2	-6.19e-05	-0.0627	499	507		FU_2015_0616_RJ_62_12a.2587.2587. File:"FU_2015_0616_RJ_62_12a.raw", NativeID:"controllerType=0 controllerNumber=1 scan=2587"	Mudpit_FU_2015_0616_RJ_62_12a (12a)
MCOT12534.1.CT	| myosin heavy chain, isoform B | Similar to KRF81446.1 | ***- | PANTHER PTHR13140 | PANTHER PTHR13140:SF364 | Pfam PF01576 | Pfam PF00063	ALDSmQASLEAEAk	M5 Oxidation, K14 Methyl	100%, 100%	1,000.00, 1,000.00	93.62	45.77	79.23	0.9981	2	2239.06	747.361	3	746	145	1095	1108		FU_2015_0616_RJ_36_11b.39106.39106. File:"FU_2015_0616_RJ_36_11b.raw", NativeID:"controllerType=0 controllerNumber=1 scan=39106"	Mudpit_FU_2015_0616_RJ_27_11A_150619194009 (11a)
MCOT12534.1.CT	| myosin heavy chain, isoform B | Similar to KRF81446.1 | ***- | PANTHER PTHR13140 | PANTHER PTHR13140:SF364 | Pfam PF01576 | Pfam PF00063	DkEIASLTAK	K2 Methyl	1	108.97	80.38	43.54	32.01	0.9879	2	1088.61	545.312	2	0.000574	0.527	586	595		FU_2015_0616_RJ_27_11A_150619194009.26397.26397. File:"FU_2015_0616_RJ_27_11A_150619194009.raw", NativeID:"controllerType=0 controllerNumber=1 scan=26397"	Mudpit_FU_2015_0616_RJ_27_11A_150619194009 (11a)
MCOT12534.1.CT	| myosin heavy chain, isoform B | Similar to KRF81446.1 | ***- | PANTHER PTHR13140 | PANTHER PTHR13140:SF364 | Pfam PF01576 | Pfam PF00063	DKEIASLTAk	K10 Methyl	1	124.3	92.62	43.55	49.42	0.9997	2	1088.61	545.311	2	8.63e-05	0.0792	586	595		FU_2015_0616_RJ_59_12b.30695.30695. File:"FU_2015_0616_RJ_59_12b.raw", NativeID:"controllerType=0 controllerNumber=1 scan=30695"	Mudpit_FU_2015_0616_RJ_62_12a (12a)
MCOT12534.1.CT	| myosin heavy chain, isoform B | Similar to KRF81446.1 | ***- | PANTHER PTHR13140 | PANTHER PTHR13140:SF364 | Pfam PF01576 | Pfam PF00063	KLEADINELEIALDHANK					45.12	68.27	0.9995	2	2035.06	679.36	3	0.000358	0.176	1119	1136		FU_2015_0616_RJ_40_4a.73987.73987. File:"FU_2015_0616_RJ_40_4a.raw", NativeID:"controllerType=0 controllerNumber=1 scan=73987"	Mudpit_FU_2015_0616_RJ_40_4a (4a)
MCOT12534.1.CT	| myosin heavy chain, isoform B | Similar to KRF81446.1 | ***- | PANTHER PTHR13140 | PANTHER PTHR13140:SF364 | Pfam PF01576 | Pfam PF00063	QLEEAESQVSQLSK					41.84	43.63	0.9993	2	1574.78	525.934	3	0.00045	0.286	792	805		FU_2015_0616_RJ_51_8b.36617.36617. File:"FU_2015_0616_RJ_51_8b.raw", NativeID:"controllerType=0 controllerNumber=1 scan=36617"	Mudpit_FU_2015_0616_RJ_42_8a (8a)
MCOT12534.1.CT	| myosin heavy chain, isoform B | Similar to KRF81446.1 | ***- | PANTHER PTHR13140 | PANTHER PTHR13140:SF364 | Pfam PF01576 | Pfam PF00063	ISLTTQLEDTKR					42.35	73.56	0.9892	2	2807.52	702.887	4	1400	-22.2	808	819		FU_2015_0616_RJ_62_12a.35507.35507. File:"FU_2015_0616_RJ_62_12a.raw", NativeID:"controllerType=0 controllerNumber=1 scan=35507"	Mudpit_FU_2015_0616_RJ_62_12a (12a)
MCOT12534.1.CT	| myosin heavy chain, isoform B | Similar to KRF81446.1 | ***- | PANTHER PTHR13140 | PANTHER PTHR13140:SF364 | Pfam PF01576 | Pfam PF00063	VRELEnELDGEQR	N6 Deamidated	1	62.04	72.08	45.63	41.81	0.9928	2	3173.51	794.384	4	1590	138	1321	1333		FU_2015_0616_RJ_51_8b.24232.24232. File:"FU_2015_0616_RJ_51_8b.raw", NativeID:"controllerType=0 controllerNumber=1 scan=24232"	Mudpit_FU_2015_0616_RJ_42_8a (8a)
MCOT12534.1.CT	| myosin heavy chain, isoform B | Similar to KRF81446.1 | ***- | PANTHER PTHR13140 | PANTHER PTHR13140:SF364 | Pfam PF01576 | Pfam PF00063	LEEAGGATSAQIELNK					43.78	117.9	0.9922	2	1629.82	815.918	2	0.00107	0.656	652	667		FU_2015_0616_RJ_42_8a.34409.34409. File:"FU_2015_0616_RJ_42_8a.raw", NativeID:"controllerType=0 controllerNumber=1 scan=34409"	Mudpit_FU_2015_0616_RJ_42_8a (8a)
MCOT12534.1.CT	| myosin heavy chain, isoform B | Similar to KRF81446.1 | ***- | PANTHER PTHR13140 | PANTHER PTHR13140:SF364 | Pfam PF01576 | Pfam PF00063	SGLSSIQER					44.27	73.84	0.9995	2	975.499	488.757	2	5.82e-08	5.96e-05	398	406		FU_2015_0616_RJ_36_11b.22281.22281. File:"FU_2015_0616_RJ_36_11b.raw", NativeID:"controllerType=0 controllerNumber=1 scan=22281"	Mudpit_FU_2015_0616_RJ_27_11A_150619194009 (11a)
MCOT12534.1.CT	| myosin heavy chain, isoform B | Similar to KRF81446.1 | ***- | PANTHER PTHR13140 | PANTHER PTHR13140:SF364 | Pfam PF01576 | Pfam PF00063	IEELEEEVEAER					43.28	70.48	0.9992	2	1473.68	737.85	2	0.000974	0.661	617	628		FU_2015_0616_RJ_34_3a.46089.46089. File:"FU_2015_0616_RJ_34_3a.raw", NativeID:"controllerType=0 controllerNumber=1 scan=46089"	Mudpit_FU_2015_0616_RJ_34_3a (3a)
MCOT12534.1.CT	| myosin heavy chain, isoform B | Similar to KRF81446.1 | ***- | PANTHER PTHR13140 | PANTHER PTHR13140:SF364 | Pfam PF01576 | Pfam PF00063	ALDSMQASLEAEAk	K14 Dimethyl	1	1000	51.09	46.14	36.57	0.9773	2	2981.46	746.372	4	1490	-110	1095	1108		FU_2015_0616_RJ_59_12b.68451.68451. File:"FU_2015_0616_RJ_59_12b.raw", NativeID:"controllerType=0 controllerNumber=1 scan=68451"	Mudpit_FU_2015_0616_RJ_62_12a (12a)
MCOT12534.1.CT	| myosin heavy chain, isoform B | Similar to KRF81446.1 | ***- | PANTHER PTHR13140 | PANTHER PTHR13140:SF364 | Pfam PF01576 | Pfam PF00063	ALDSMQASLEAEAk	K14 Methyl	1	1000	49.79	45.96	51.14	1	2	2953.43	739.364	4	1480	-103	1095	1108		FU_2015_0616_RJ_65_1b.59580.59580. File:"FU_2015_0616_RJ_65_1b.raw", NativeID:"controllerType=0 controllerNumber=1 scan=59580"	Mudpit_FU_2015_0616_RJ_60_1a (1a)
MCOT12534.1.CT	| myosin heavy chain, isoform B | Similar to KRF81446.1 | ***- | PANTHER PTHR13140 | PANTHER PTHR13140:SF364 | Pfam PF01576 | Pfam PF00063	ADLAEQAVSK					46.35	66.8	0.9997	2	1030.53	516.272	2	-0.00042	-0.407	1412	1421		FU_2015_0616_RJ_55_10b.21340.21340. File:"FU_2015_0616_RJ_55_10b.raw", NativeID:"controllerType=0 controllerNumber=1 scan=21340"	Mudpit_FU_2015_0616_RJ_64_10a (10a)
MCOT12534.1.CT	| myosin heavy chain, isoform B | Similar to KRF81446.1 | ***- | PANTHER PTHR13140 | PANTHER PTHR13140:SF364 | Pfam PF01576 | Pfam PF00063	IQEKEEEFENTR					45.37	50.43	0.9995	2	3101.45	776.369	4	1550	-160	1078	1089		FU_2015_0616_RJ_43_7a.19285.19285. File:"FU_2015_0616_RJ_43_7a.raw", NativeID:"controllerType=0 controllerNumber=1 scan=19285"	Mudpit_FU_2015_0616_RJ_43_7a (7a)
MCOT12534.1.CT	| myosin heavy chain, isoform B | Similar to KRF81446.1 | ***- | PANTHER PTHR13140 | PANTHER PTHR13140:SF364 | Pfam PF01576 | Pfam PF00063	YQQqLkDVQTALEEEQR	Q4 Deamidated, K6 Acetyl	81%, 100%	7.48, 1,000.00	61.42	46.27	53.19	0.9956	2	2149.05	717.357	3	1.02	6.15	1148	1164		FU_2015_0616_RJ_36_11b.62089.62089. File:"FU_2015_0616_RJ_36_11b.raw", NativeID:"controllerType=0 controllerNumber=1 scan=62089"	Mudpit_FU_2015_0616_RJ_27_11A_150619194009 (11a)
MCOT12534.1.CT	| myosin heavy chain, isoform B | Similar to KRF81446.1 | ***- | PANTHER PTHR13140 | PANTHER PTHR13140:SF364 | Pfam PF01576 | Pfam PF00063	QAASAILESTGLDPDQFR					43.81	78.41	0.9994	2	1917.94	959.979	2	0.000596	0.311	242	259		FU_2015_0616_RJ_62_12a.82435.82435. File:"FU_2015_0616_RJ_62_12a.raw", NativeID:"controllerType=0 controllerNumber=1 scan=82435"	Mudpit_FU_2015_0616_RJ_62_12a (12a)
MCOT12534.1.CT	| myosin heavy chain, isoform B | Similar to KRF81446.1 | ***- | PANTHER PTHR13140 | PANTHER PTHR13140:SF364 | Pfam PF01576 | Pfam PF00063	HNDAVSEMGEqIDQLNK	Q11 Deamidated	1	45.84	177.23	44.58	92.5	0.9952	2	3857.76	965.447	4	1930	-91.3	698	714		FU_2015_0616_RJ_36_11b.51361.51361. File:"FU_2015_0616_RJ_36_11b.raw", NativeID:"controllerType=0 controllerNumber=1 scan=51361"	Mudpit_FU_2015_0616_RJ_27_11A_150619194009 (11a)
MCOT12534.1.CT	| myosin heavy chain, isoform B | Similar to KRF81446.1 | ***- | PANTHER PTHR13140 | PANTHER PTHR13140:SF364 | Pfam PF01576 | Pfam PF00063	LQQEEDAR					42.54	49.76	0.99	2	1974.92	494.738	4	987	-114	428	435		FU_2015_0616_RJ_59_12b.7066.7066. File:"FU_2015_0616_RJ_59_12b.raw", NativeID:"controllerType=0 controllerNumber=1 scan=7066"	Mudpit_FU_2015_0616_RJ_62_12a (12a)
MCOT12534.1.CT	| myosin heavy chain, isoform B | Similar to KRF81446.1 | ***- | PANTHER PTHR13140 | PANTHER PTHR13140:SF364 | Pfam PF01576 | Pfam PF00063	DLEEANIQHESTLANLR					43.59	86.5	0.9961	2	3903.92	976.988	4	1950	-89.7	679	695		FU_2015_0616_RJ_62_12a.45927.45927. File:"FU_2015_0616_RJ_62_12a.raw", NativeID:"controllerType=0 controllerNumber=1 scan=45927"	Mudpit_FU_2015_0616_RJ_62_12a (12a)
MCOT12534.1.CT	| myosin heavy chain, isoform B | Similar to KRF81446.1 | ***- | PANTHER PTHR13140 | PANTHER PTHR13140:SF364 | Pfam PF01576 | Pfam PF00063	LATEVEDLQLEVDRAnAIANAAEK	N16 Deamidated	0.98	21.08	98.17	41.37	62.29	0.9993	2	2583.3	862.108	3	-0.00145	-0.561	923	946		FU_2015_0616_RJ_27_11A_150619194009.65759.65759. File:"FU_2015_0616_RJ_27_11A_150619194009.raw", NativeID:"controllerType=0 controllerNumber=1 scan=65759"	Mudpit_FU_2015_0616_RJ_27_11A_150619194009 (11a)
MCOT12534.1.CT	| myosin heavy chain, isoform B | Similar to KRF81446.1 | ***- | PANTHER PTHR13140 | PANTHER PTHR13140:SF364 | Pfam PF01576 | Pfam PF00063	ATLDHLTNEk	K10 Methyl	1	1000	86.44	45.7	44.29	0.9943	2	2309.19	578.304	4	1150	195	735	744		FU_2015_0616_RJ_35_9b.23414.23414. File:"FU_2015_0616_RJ_35_9b.raw", NativeID:"controllerType=0 controllerNumber=1 scan=23414"	Mudpit_FU_2015_0616_RJ_52_9a (9a)
MCOT12534.1.CT	| myosin heavy chain, isoform B | Similar to KRF81446.1 | ***- | PANTHER PTHR13140 | PANTHER PTHR13140:SF364 | Pfam PF01576 | Pfam PF00063	RQAETELADAHEqLNELSAQATSISAAK	Q13 Deamidated	1	29.98	188.09	41.18	96.51	0.9602	2	2982.46	995.162	3	0.0111	3.73	1202	1229		FU_2015_0616_RJ_59_12b.69628.69628. File:"FU_2015_0616_RJ_59_12b.raw", NativeID:"controllerType=0 controllerNumber=1 scan=69628"	Mudpit_FU_2015_0616_RJ_62_12a (12a)
MCOT12534.1.CT	| myosin heavy chain, isoform B | Similar to KRF81446.1 | ***- | PANTHER PTHR13140 | PANTHER PTHR13140:SF364 | Pfam PF01576 | Pfam PF00063	AEELEESKR					45.5	39.69	0.9722	2	1635.76	546.261	3	546	-156	885	893		FU_2015_0616_RJ_11_5b.6498.6498. File:"FU_2015_0616_RJ_11_5b.raw", NativeID:"controllerType=0 controllerNumber=1 scan=6498"	Mudpit_FU_2015_0616_RJ_17_5a (5a)
MCOT12534.1.CT	| myosin heavy chain, isoform B | Similar to KRF81446.1 | ***- | PANTHER PTHR13140 | PANTHER PTHR13140:SF364 | Pfam PF01576 | Pfam PF00063	LEEAGGATSAQIELNK					45.52	71.75	0.9983	2	2446.24	816.42	3	816	79.9	652	667		FU_2015_0616_RJ_59_12b.40193.40193. File:"FU_2015_0616_RJ_59_12b.raw", NativeID:"controllerType=0 controllerNumber=1 scan=40193"	Mudpit_FU_2015_0616_RJ_62_12a (12a)
MCOT12534.1.CT	| myosin heavy chain, isoform B | Similar to KRF81446.1 | ***- | PANTHER PTHR13140 | PANTHER PTHR13140:SF364 | Pfam PF01576 | Pfam PF00063	EVEALNAK					45.44	45.98	0.99	2	872.46	437.237	2	-6.79e-05	-0.0778	374	381		FU_2015_0616_RJ_52_9a.15037.15037. File:"FU_2015_0616_RJ_52_9a.raw", NativeID:"controllerType=0 controllerNumber=1 scan=15037"	Mudpit_FU_2015_0616_RJ_52_9a (9a)
MCOT12534.1.CT	| myosin heavy chain, isoform B | Similar to KRF81446.1 | ***- | PANTHER PTHR13140 | PANTHER PTHR13140:SF364 | Pfam PF01576 | Pfam PF00063	LTQEAVADLER					43.81	82.61	0.9964	2	1243.64	622.827	2	-0.0011	-0.887	563	573		FU_2015_0616_RJ_15_7b.24668.24668. File:"FU_2015_0616_RJ_15_7b.raw", NativeID:"controllerType=0 controllerNumber=1 scan=24668"	Mudpit_FU_2015_0616_RJ_43_7a (7a)
MCOT12534.1.CT	| myosin heavy chain, isoform B | Similar to KRF81446.1 | ***- | PANTHER PTHR13140 | PANTHER PTHR13140:SF364 | Pfam PF01576 | Pfam PF00063	KQAGEVTQK					43.4	52.68	1	2	987.535	494.775	2	5.82e-08	5.89e-05	499	507		FU_2015_0616_RJ_42_8a.2138.2138. File:"FU_2015_0616_RJ_42_8a.raw", NativeID:"controllerType=0 controllerNumber=1 scan=2138"	Mudpit_FU_2015_0616_RJ_42_8a (8a)
MCOT12534.1.CT	| myosin heavy chain, isoform B | Similar to KRF81446.1 | ***- | PANTHER PTHR13140 | PANTHER PTHR13140:SF364 | Pfam PF01576 | Pfam PF00063	AEELEESKR					44.5	31.19	0.9856	2	1089.53	545.773	2	0.000344	0.315	885	893		FU_2015_0616_RJ_35_9b.7577.7577. File:"FU_2015_0616_RJ_35_9b.raw", NativeID:"controllerType=0 controllerNumber=1 scan=7577"	Mudpit_FU_2015_0616_RJ_52_9a (9a)
MCOT12534.1.CT	| myosin heavy chain, isoform B | Similar to KRF81446.1 | ***- | PANTHER PTHR13140 | PANTHER PTHR13140:SF364 | Pfam PF01576 | Pfam PF00063	EQLGIVER					44.37	39.63	0.99	2	942.514	472.264	2	0.000198	0.21	1171	1178		FU_2015_0616_RJ_55_10b.30228.30228. File:"FU_2015_0616_RJ_55_10b.raw", NativeID:"controllerType=0 controllerNumber=1 scan=30228"	Mudpit_FU_2015_0616_RJ_64_10a (10a)
MCOT12534.1.CT	| myosin heavy chain, isoform B | Similar to KRF81446.1 | ***- | PANTHER PTHR13140 | PANTHER PTHR13140:SF364 | Pfam PF01576 | Pfam PF00063	EVEALnAK	N6 Deamidated	1	1000	68.89	44.41	54.43	0.99	2	873.444	437.729	2	-0.000442	-0.505	374	381		FU_2015_0616_RJ_51_8b.16348.16348. File:"FU_2015_0616_RJ_51_8b.raw", NativeID:"controllerType=0 controllerNumber=1 scan=16348"	Mudpit_FU_2015_0616_RJ_42_8a (8a)
MCOT12534.1.CT	| myosin heavy chain, isoform B | Similar to KRF81446.1 | ***- | PANTHER PTHR13140 | PANTHER PTHR13140:SF364 | Pfam PF01576 | Pfam PF00063	YESEGVAR					42.39	35.75	0.9553	2	1818.84	455.717	4	909	-30.4	877	884		FU_2015_0616_RJ_35_9b.9529.9529. File:"FU_2015_0616_RJ_35_9b.raw", NativeID:"controllerType=0 controllerNumber=1 scan=9529"	Mudpit_FU_2015_0616_RJ_52_9a (9a)
MCOT12534.1.CT	| myosin heavy chain, isoform B | Similar to KRF81446.1 | ***- | PANTHER PTHR13140 | PANTHER PTHR13140:SF364 | Pfam PF01576 | Pfam PF00063	ANALQnELEESR	N6 Deamidated	1	20.91	86.63	43.32	62.25	0.9977	2	2747.29	687.829	4	1370	-33.7	1180	1191		FU_2015_0616_RJ_42_8a.28159.28159. File:"FU_2015_0616_RJ_42_8a.raw", NativeID:"controllerType=0 controllerNumber=1 scan=28159"	Mudpit_FU_2015_0616_RJ_42_8a (8a)
MCOT12534.1.CT	| myosin heavy chain, isoform B | Similar to KRF81446.1 | ***- | PANTHER PTHR13140 | PANTHER PTHR13140:SF364 | Pfam PF01576 | Pfam PF00063	LEQTLDELEDSLER					45.71	40.13	0.9871	2	3377.62	845.413	4	1690	63.8	529	542		FU_2015_0616_RJ_35_9b.47589.47589. File:"FU_2015_0616_RJ_35_9b.raw", NativeID:"controllerType=0 controllerNumber=1 scan=47589"	Mudpit_FU_2015_0616_RJ_52_9a (9a)
MCOT12534.1.CT	| myosin heavy chain, isoform B | Similar to KRF81446.1 | ***- | PANTHER PTHR13140 | PANTHER PTHR13140:SF364 | Pfam PF01576 | Pfam PF00063	ANADAQLWR					43.6	36.22	0.9946	2	1043.52	522.765	2	0.000608	0.582	866	874		FU_2015_0616_RJ_62_12a.35332.35332. File:"FU_2015_0616_RJ_62_12a.raw", NativeID:"controllerType=0 controllerNumber=1 scan=35332"	Mudpit_FU_2015_0616_RJ_62_12a (12a)
MCOT12534.1.CT	| myosin heavy chain, isoform B | Similar to KRF81446.1 | ***- | PANTHER PTHR13140 | PANTHER PTHR13140:SF364 | Pfam PF01576 | Pfam PF00063	LQQEEDARnQLFQQK	N9 Deamidated	0.95	17.37	106.12	45.67	27.84	0.9617	2	1874.91	938.464	2	0.000818	0.436	428	442		FU_2015_0616_RJ_42_8a.28517.28517. File:"FU_2015_0616_RJ_42_8a.raw", NativeID:"controllerType=0 controllerNumber=1 scan=28517"	Mudpit_FU_2015_0616_RJ_42_8a (8a)
MCOT12534.1.CT	| myosin heavy chain, isoform B | Similar to KRF81446.1 | ***- | PANTHER PTHR13140 | PANTHER PTHR13140:SF364 | Pfam PF01576 | Pfam PF00063	DIEAELEKLEEK					45.86	67.52	0.9997	2	1444.73	723.372	2	0.000352	0.244	346	357		FU_2015_0616_RJ_35_9b.63557.63557. File:"FU_2015_0616_RJ_35_9b.raw", NativeID:"controllerType=0 controllerNumber=1 scan=63557"	Mudpit_FU_2015_0616_RJ_52_9a (9a)
MCOT12534.1.CT	| myosin heavy chain, isoform B | Similar to KRF81446.1 | ***- | PANTHER PTHR13140 | PANTHER PTHR13140:SF364 | Pfam PF01576 | Pfam PF00063	ISLTTQLEDTkR	K11 Methyl	1	1000	109.35	40.28	42.65	0.999	2	1417.78	473.6	3	0.00137	0.964	808	819		FU_2015_0616_RJ_36_11b.41919.41919. File:"FU_2015_0616_RJ_36_11b.raw", NativeID:"controllerType=0 controllerNumber=1 scan=41919"	Mudpit_FU_2015_0616_RJ_27_11A_150619194009 (11a)
MCOT12534.1.CT	| myosin heavy chain, isoform B | Similar to KRF81446.1 | ***- | PANTHER PTHR13140 | PANTHER PTHR13140:SF364 | Pfam PF01576 | Pfam PF00063	ANALQNELEESR					45.72	70.2	0.9979	2	2058.99	687.337	3	686	225	1180	1191		FU_2015_0616_RJ_52_9a.40515.40515. File:"FU_2015_0616_RJ_52_9a.raw", NativeID:"controllerType=0 controllerNumber=1 scan=40515"	Mudpit_FU_2015_0616_RJ_52_9a (9a)
MCOT12534.1.CT	| myosin heavy chain, isoform B | Similar to KRF81446.1 | ***- | PANTHER PTHR13140 | PANTHER PTHR13140:SF364 | Pfam PF01576 | Pfam PF00063	LATEVEDLQLEVDR					45.46	83.12	0.997	2	2443.24	815.421	3	814	81.1	923	936		FU_2015_0616_RJ_35_9b.55885.55885. File:"FU_2015_0616_RJ_35_9b.raw", NativeID:"controllerType=0 controllerNumber=1 scan=55885"	Mudpit_FU_2015_0616_RJ_52_9a (9a)
MCOT12534.1.CT	| myosin heavy chain, isoform B | Similar to KRF81446.1 | ***- | PANTHER PTHR13140 | PANTHER PTHR13140:SF364 | Pfam PF01576 | Pfam PF00063	KLSIEnSDLLR	N6 Deamidated	1	1000	109.59	45.49	61.88	0.9988	2	858.469	430.242	2	-429	-77.6	781	791		FU_2015_0616_RJ_42_8a.46494.46494. File:"FU_2015_0616_RJ_42_8a.raw", NativeID:"controllerType=0 controllerNumber=1 scan=46494"	Mudpit_FU_2015_0616_RJ_42_8a (8a)
MCOT12534.1.CT	| myosin heavy chain, isoform B | Similar to KRF81446.1 | ***- | PANTHER PTHR13140 | PANTHER PTHR13140:SF364 | Pfam PF01576 | Pfam PF00063	KLSIENSDLLR					40.56	49.31	0.999	2	1286.72	429.914	3	-0.000859	-0.667	781	791		FU_2015_0616_RJ_40_4a.46960.46960. File:"FU_2015_0616_RJ_40_4a.raw", NativeID:"controllerType=0 controllerNumber=1 scan=46960"	Mudpit_FU_2015_0616_RJ_40_4a (4a)
MCOT12534.1.CT	| myosin heavy chain, isoform B | Similar to KRF81446.1 | ***- | PANTHER PTHR13140 | PANTHER PTHR13140:SF364 | Pfam PF01576 | Pfam PF00063	TAEELQAAEDKVNHLNK					46	45.58	0.9988	2	2545.27	637.326	4	636	-162	508	524		FU_2015_0616_RJ_36_11b.41449.41449. File:"FU_2015_0616_RJ_36_11b.raw", NativeID:"controllerType=0 controllerNumber=1 scan=41449"	Mudpit_FU_2015_0616_RJ_27_11A_150619194009 (11a)
MCOT12534.1.CT	| myosin heavy chain, isoform B | Similar to KRF81446.1 | ***- | PANTHER PTHR13140 | PANTHER PTHR13140:SF364 | Pfam PF01576 | Pfam PF00063	LAEAEETIESLNQK					44.14	84.64	0.9991	2	1573.78	787.899	2	0.000728	0.462	899	912		FU_2015_0616_RJ_51_8b.45742.45742. File:"FU_2015_0616_RJ_51_8b.raw", NativeID:"controllerType=0 controllerNumber=1 scan=45742"	Mudpit_FU_2015_0616_RJ_42_8a (8a)
MCOT12534.1.CT	| myosin heavy chain, isoform B | Similar to KRF81446.1 | ***- | PANTHER PTHR13140 | PANTHER PTHR13140:SF364 | Pfam PF01576 | Pfam PF00063	AGVLGQMEELRDDR					45.61	47.5	0.9987	2	1058.51	530.263	2	-529	175	269	282		FU_2015_0616_RJ_27_11A_150619194009.51811.51811. File:"FU_2015_0616_RJ_27_11A_150619194009.raw", NativeID:"controllerType=0 controllerNumber=1 scan=51811"	Mudpit_FU_2015_0616_RJ_27_11A_150619194009 (11a)
MCOT12534.1.CT	| myosin heavy chain, isoform B | Similar to KRF81446.1 | ***- | PANTHER PTHR13140 | PANTHER PTHR13140:SF364 | Pfam PF01576 | Pfam PF00063	ANAIAnAAEKK	N6 Deamidated	1	100.87	82.55	45.23	52.3	0.9998	2	1100.58	551.299	2	0.000274	0.249	937	947		FU_2015_0616_RJ_42_8a.13483.13483. File:"FU_2015_0616_RJ_42_8a.raw", NativeID:"controllerType=0 controllerNumber=1 scan=13483"	Mudpit_FU_2015_0616_RJ_42_8a (8a)
MCOT12534.1.CT	| myosin heavy chain, isoform B | Similar to KRF81446.1 | ***- | PANTHER PTHR13140 | PANTHER PTHR13140:SF364 | Pfam PF01576 | Pfam PF00063	DVQTALEEEQR					45.55	51.66	1	2	1316.62	659.318	2	0.000464	0.352	1154	1164		FU_2015_0616_RJ_63_2b.31237.31237. File:"FU_2015_0616_RJ_63_2b.raw", NativeID:"controllerType=0 controllerNumber=1 scan=31237"	Mudpit_FU_2015_0616_RJ_46_2a (2a)
MCOT12534.1.CT	| myosin heavy chain, isoform B | Similar to KRF81446.1 | ***- | PANTHER PTHR13140 | PANTHER PTHR13140:SF364 | Pfam PF01576 | Pfam PF00063	LADELRAEQDHAQTQEK					45.97	43.05	0.9931	2	2641.27	661.324	4	660	-182	1267	1283		FU_2015_0616_RJ_43_7a.20033.20033. File:"FU_2015_0616_RJ_43_7a.raw", NativeID:"controllerType=0 controllerNumber=1 scan=20033"	Mudpit_FU_2015_0616_RJ_43_7a (7a)
MCOT12534.1.CT	| myosin heavy chain, isoform B | Similar to KRF81446.1 | ***- | PANTHER PTHR13140 | PANTHER PTHR13140:SF364 | Pfam PF01576 | Pfam PF00063	EQLGIVER					44.46	39.82	0.99	2	942.513	472.264	2	-0.000106	-0.112	1171	1178		FU_2015_0616_RJ_60_1a.22100.22100. File:"FU_2015_0616_RJ_60_1a.raw", NativeID:"controllerType=0 controllerNumber=1 scan=22100"	Mudpit_FU_2015_0616_RJ_60_1a (1a)
MCOT12534.1.CT	| myosin heavy chain, isoform B | Similar to KRF81446.1 | ***- | PANTHER PTHR13140 | PANTHER PTHR13140:SF364 | Pfam PF01576 | Pfam PF00063	NLNDEIAHQDELINKLNK					41.16	42.9	0.9977	2	2120.08	707.702	3	-0.00148	-0.7	479	496		FU_2015_0616_RJ_36_11b.55455.55455. File:"FU_2015_0616_RJ_36_11b.raw", NativeID:"controllerType=0 controllerNumber=1 scan=55455"	Mudpit_FU_2015_0616_RJ_27_11A_150619194009 (11a)
MCOT12534.1.CT	| myosin heavy chain, isoform B | Similar to KRF81446.1 | ***- | PANTHER PTHR13140 | PANTHER PTHR13140:SF364 | Pfam PF01576 | Pfam PF00063	QIEEAEEIAALNLAK					44.07	100.6	0.9969	2	1640.86	821.438	2	0.000132	0.0804	1383	1397		FU_2015_0616_RJ_59_12b.73240.73240. File:"FU_2015_0616_RJ_59_12b.raw", NativeID:"controllerType=0 controllerNumber=1 scan=73240"	Mudpit_FU_2015_0616_RJ_62_12a (12a)
MCOT12534.1.CT	| myosin heavy chain, isoform B | Similar to KRF81446.1 | ***- | PANTHER PTHR13140 | PANTHER PTHR13140:SF364 | Pfam PF01576 | Pfam PF00063	LKVDDLAAELDASQK					45.83	64.3	0.9998	2	1614.85	539.29	3	0.000604	0.374	960	974		FU_2015_0616_RJ_35_9b.52281.52281. File:"FU_2015_0616_RJ_35_9b.raw", NativeID:"controllerType=0 controllerNumber=1 scan=52281"	Mudpit_FU_2015_0616_RJ_52_9a (9a)
MCOT12534.1.CT	| myosin heavy chain, isoform B | Similar to KRF81446.1 | ***- | PANTHER PTHR13140 | PANTHER PTHR13140:SF364 | Pfam PF01576 | Pfam PF00063	EQLNNLMTTLR					44.15	38.01	0.9921	2	1331.69	666.851	2	0.000848	0.636	157	167		FU_2015_0616_RJ_32_3b.60612.60612. File:"FU_2015_0616_RJ_32_3b.raw", NativeID:"controllerType=0 controllerNumber=1 scan=60612"	Mudpit_FU_2015_0616_RJ_34_3a (3a)
MCOT12534.1.CT	| myosin heavy chain, isoform B | Similar to KRF81446.1 | ***- | PANTHER PTHR13140 | PANTHER PTHR13140:SF364 | Pfam PF01576 | Pfam PF00063	LSIEnSDLLR	N5 Deamidated	1	1000	73.68	44.17	46.11	0.9987	2	1159.61	580.811	2	-0.00058	-0.5	782	791		FU_2015_0616_RJ_42_8a.54178.54178. File:"FU_2015_0616_RJ_42_8a.raw", NativeID:"controllerType=0 controllerNumber=1 scan=54178"	Mudpit_FU_2015_0616_RJ_42_8a (8a)
MCOT12534.1.CT	| myosin heavy chain, isoform B | Similar to KRF81446.1 | ***- | PANTHER PTHR13140 | PANTHER PTHR13140:SF364 | Pfam PF01576 | Pfam PF00063	ELENELDGEQR					44.26	34.15	0.9509	2	1995.9	666.308	3	665	247	1323	1333		FU_2015_0616_RJ_27_11A_150619194009.24908.24908. File:"FU_2015_0616_RJ_27_11A_150619194009.raw", NativeID:"controllerType=0 controllerNumber=1 scan=24908"	Mudpit_FU_2015_0616_RJ_27_11A_150619194009 (11a)
MCOT12534.1.CT	| myosin heavy chain, isoform B | Similar to KRF81446.1 | ***- | PANTHER PTHR13140 | PANTHER PTHR13140:SF364 | Pfam PF01576 | Pfam PF00063	DLEEANIQHESTLAnLR	N15 Deamidated	0.99	19.08	130.36	45.42	46.66	0.9989	2	2929.42	977.481	3	976	-62.1	679	695		FU_2015_0616_RJ_27_11A_150619194009.46423.46423. File:"FU_2015_0616_RJ_27_11A_150619194009.raw", NativeID:"controllerType=0 controllerNumber=1 scan=46423"	Mudpit_FU_2015_0616_RJ_27_11A_150619194009 (11a)
MCOT12534.1.CT	| myosin heavy chain, isoform B | Similar to KRF81446.1 | ***- | PANTHER PTHR13140 | PANTHER PTHR13140:SF364 | Pfam PF01576 | Pfam PF00063	KEVEALNAK					44.7	67.65	0.9997	2	1000.56	501.285	2	0.000208	0.208	373	381		FU_2015_0616_RJ_62_12a.8822.8822. File:"FU_2015_0616_RJ_62_12a.raw", NativeID:"controllerType=0 controllerNumber=1 scan=8822"	Mudpit_FU_2015_0616_RJ_62_12a (12a)
MCOT12534.1.CT	| myosin heavy chain, isoform B | Similar to KRF81446.1 | ***- | PANTHER PTHR13140 | PANTHER PTHR13140:SF364 | Pfam PF01576 | Pfam PF00063	KAmVDAAR	M3 Oxidation	1	1000	74.94	46.05	44.2	0.99	2	876.448	439.231	2	-0.000385	-0.439	1259	1266		FU_2015_0616_RJ_51_8b.2989.2989. File:"FU_2015_0616_RJ_51_8b.raw", NativeID:"controllerType=0 controllerNumber=1 scan=2989"	Mudpit_FU_2015_0616_RJ_42_8a (8a)
MCOT12534.1.CT	| myosin heavy chain, isoform B | Similar to KRF81446.1 | ***- | PANTHER PTHR13140 | PANTHER PTHR13140:SF364 | Pfam PF01576 | Pfam PF00063	TAEELQAAEDK					43.45	79.97	0.9985	2	1203.56	602.788	2	-0.000572	-0.475	508	518		FU_2015_0616_RJ_59_12b.21772.21772. File:"FU_2015_0616_RJ_59_12b.raw", NativeID:"controllerType=0 controllerNumber=1 scan=21772"	Mudpit_FU_2015_0616_RJ_62_12a (12a)
MCOT12534.1.CT	| myosin heavy chain, isoform B | Similar to KRF81446.1 | ***- | PANTHER PTHR13140 | PANTHER PTHR13140:SF364 | Pfam PF01576 | Pfam PF00063	VDDLAAELDASQK					43.89	82.68	0.9993	2	1373.67	687.841	2	0.000396	0.288	962	974		FU_2015_0616_RJ_62_12a.44830.44830. File:"FU_2015_0616_RJ_62_12a.raw", NativeID:"controllerType=0 controllerNumber=1 scan=44830"	Mudpit_FU_2015_0616_RJ_62_12a (12a)
MCOT12534.1.CT	| myosin heavy chain, isoform B | Similar to KRF81446.1 | ***- | PANTHER PTHR13140 | PANTHER PTHR13140:SF364 | Pfam PF01576 | Pfam PF00063	LQQEEDARNQLFQQK					41.84	28.78	0.9805	2	1873.93	625.65	3	0.00014	0.0747	428	442		FU_2015_0616_RJ_35_9b.30220.30220. File:"FU_2015_0616_RJ_35_9b.raw", NativeID:"controllerType=0 controllerNumber=1 scan=30220"	Mudpit_FU_2015_0616_RJ_52_9a (9a)
MCOT12534.1.CT	| myosin heavy chain, isoform B | Similar to KRF81446.1 | ***- | PANTHER PTHR13140 | PANTHER PTHR13140:SF364 | Pfam PF01576 | Pfam PF00063	EQLEEEAEGKADLQR					45.72	36.71	0.9936	2	1743.83	582.284	3	0.000926	0.531	847	861		FU_2015_0616_RJ_55_10b.31986.31986. File:"FU_2015_0616_RJ_55_10b.raw", NativeID:"controllerType=0 controllerNumber=1 scan=31986"	Mudpit_FU_2015_0616_RJ_64_10a (10a)
MCOT12534.1.CT	| myosin heavy chain, isoform B | Similar to KRF81446.1 | ***- | PANTHER PTHR13140 | PANTHER PTHR13140:SF364 | Pfam PF01576 | Pfam PF00063	AEELEESkR	K8 Methyl	1	1000	82.27	44.51	37.56	0.9951	2	1103.55	552.78	2	0.000442	0.4	885	893		FU_2015_0616_RJ_55_10b.11110.11110. File:"FU_2015_0616_RJ_55_10b.raw", NativeID:"controllerType=0 controllerNumber=1 scan=11110"	Mudpit_FU_2015_0616_RJ_64_10a (10a)
MCOT12534.1.CT	| myosin heavy chain, isoform B | Similar to KRF81446.1 | ***- | PANTHER PTHR13140 | PANTHER PTHR13140:SF364 | Pfam PF01576 | Pfam PF00063	ALDSMQASLEAEAK					46.02	99.8	0.9908	2	2925.4	732.357	4	1460	-96.1	1095	1108		FU_2015_0616_RJ_64_10a.48906.48906. File:"FU_2015_0616_RJ_64_10a.raw", NativeID:"controllerType=0 controllerNumber=1 scan=48906"	Mudpit_FU_2015_0616_RJ_64_10a (10a)
MCOT12534.1.CT	| myosin heavy chain, isoform B | Similar to KRF81446.1 | ***- | PANTHER PTHR13140 | PANTHER PTHR13140:SF364 | Pfam PF01576 | Pfam PF00063	ALDSmQASLEAEAk	M5 Oxidation, K14 Methyl	100%, 100%	1,000.00, 1,000.00	87.42	45.79	79	0.9984	2	2239.06	747.362	3	746	145	1095	1108		FU_2015_0616_RJ_55_10b.37691.37691. File:"FU_2015_0616_RJ_55_10b.raw", NativeID:"controllerType=0 controllerNumber=1 scan=37691"	Mudpit_FU_2015_0616_RJ_64_10a (10a)
MCOT12534.1.CT	| myosin heavy chain, isoform B | Similar to KRF81446.1 | ***- | PANTHER PTHR13140 | PANTHER PTHR13140:SF364 | Pfam PF01576 | Pfam PF00063	NLEGEKSGLSSIQER					41.87	57.76	0.9997	2	1645.83	549.616	3	8.41e-05	0.051	392	406		FU_2015_0616_RJ_59_12b.32747.32747. File:"FU_2015_0616_RJ_59_12b.raw", NativeID:"controllerType=0 controllerNumber=1 scan=32747"	Mudpit_FU_2015_0616_RJ_62_12a (12a)
MCOT12534.1.CT	| myosin heavy chain, isoform B | Similar to KRF81446.1 | ***- | PANTHER PTHR13140 | PANTHER PTHR13140:SF364 | Pfam PF01576 | Pfam PF00063	KHNDAVSEMGEQIDQLNK					41.05	83.91	0.9991	2	2054.97	685.997	3	0.000195	0.0949	697	714		FU_2015_0616_RJ_42_8a.43858.43858. File:"FU_2015_0616_RJ_42_8a.raw", NativeID:"controllerType=0 controllerNumber=1 scan=43858"	Mudpit_FU_2015_0616_RJ_42_8a (8a)
MCOT12534.1.CT	| myosin heavy chain, isoform B | Similar to KRF81446.1 | ***- | PANTHER PTHR13140 | PANTHER PTHR13140:SF364 | Pfam PF01576 | Pfam PF00063	AEQDHAQTQEk	K11 Methyl	1	1000	128.76	42.64	49.31	0.9998	2	1297.59	649.802	2	0.000164	0.126	1273	1283		FU_2015_0616_RJ_55_10b.4329.4329. File:"FU_2015_0616_RJ_55_10b.raw", NativeID:"controllerType=0 controllerNumber=1 scan=4329"	Mudpit_FU_2015_0616_RJ_64_10a (10a)
MCOT12534.1.CT	| myosin heavy chain, isoform B | Similar to KRF81446.1 | ***- | PANTHER PTHR13140 | PANTHER PTHR13140:SF364 | Pfam PF01576 | Pfam PF00063	LAEAEETIESLnQK	N12 Deamidated	0.94	12.32	94.37	46.03	98.85	0.9834	2	3149.54	788.392	4	1570	155	899	912		FU_2015_0616_RJ_32_3b.42310.42310. File:"FU_2015_0616_RJ_32_3b.raw", NativeID:"controllerType=0 controllerNumber=1 scan=42310"	Mudpit_FU_2015_0616_RJ_34_3a (3a)
MCOT12534.1.CT	| myosin heavy chain, isoform B | Similar to KRF81446.1 | ***- | PANTHER PTHR13140 | PANTHER PTHR13140:SF364 | Pfam PF01576 | Pfam PF00063	LTQEAVADLER					43.78	66.43	1	2	1243.64	622.828	2	0.000484	0.389	563	573		FU_2015_0616_RJ_63_2b.34141.34141. File:"FU_2015_0616_RJ_63_2b.raw", NativeID:"controllerType=0 controllerNumber=1 scan=34141"	Mudpit_FU_2015_0616_RJ_46_2a (2a)
MCOT12534.1.CT	| myosin heavy chain, isoform B | Similar to KRF81446.1 | ***- | PANTHER PTHR13140 | PANTHER PTHR13140:SF364 | Pfam PF01576 | Pfam PF00063	ELENELDGEQRR					45.4	30.66	0.9812	2	1486.7	744.358	2	0.00063	0.424	1323	1334		FU_2015_0616_RJ_35_9b.22213.22213. File:"FU_2015_0616_RJ_35_9b.raw", NativeID:"controllerType=0 controllerNumber=1 scan=22213"	Mudpit_FU_2015_0616_RJ_52_9a (9a)
MCOT12534.1.CT	| myosin heavy chain, isoform B | Similar to KRF81446.1 | ***- | PANTHER PTHR13140 | PANTHER PTHR13140:SF364 | Pfam PF01576 | Pfam PF00063	DKEIASLTAK					44.18	33.86	0.9905	2	1074.59	538.304	2	0.000478	0.444	586	595		FU_2015_0616_RJ_55_10b.20706.20706. File:"FU_2015_0616_RJ_55_10b.raw", NativeID:"controllerType=0 controllerNumber=1 scan=20706"	Mudpit_FU_2015_0616_RJ_64_10a (10a)
MCOT12534.1.CT	| myosin heavy chain, isoform B | Similar to KRF81446.1 | ***- | PANTHER PTHR13140 | PANTHER PTHR13140:SF364 | Pfam PF01576 | Pfam PF00063	VDDLAAELDASQK					43.9	88.97	0.9843	2	2747.34	687.841	4	1370	-25.5	962	974		FU_2015_0616_RJ_40_4a.50636.50636. File:"FU_2015_0616_RJ_40_4a.raw", NativeID:"controllerType=0 controllerNumber=1 scan=50636"	Mudpit_FU_2015_0616_RJ_40_4a (4a)
MCOT12534.1.CT	| myosin heavy chain, isoform B | Similar to KRF81446.1 | ***- | PANTHER PTHR13140 | PANTHER PTHR13140:SF364 | Pfam PF01576 | Pfam PF00063	NLNDEIAHQDELInKLNK	N14 Deamidated	0.99	17.56	78.76	41.65	33.65	0.9918	2	2121.07	708.031	3	0.000155	0.0731	479	496		FU_2015_0616_RJ_51_8b.44511.44511. File:"FU_2015_0616_RJ_51_8b.raw", NativeID:"controllerType=0 controllerNumber=1 scan=44511"	Mudpit_FU_2015_0616_RJ_42_8a (8a)
MCOT12534.1.CT	| myosin heavy chain, isoform B | Similar to KRF81446.1 | ***- | PANTHER PTHR13140 | PANTHER PTHR13140:SF364 | Pfam PF01576 | Pfam PF00063	RQIEEAEEIAALNLAK					42.57	59.4	0.9998	2	1796.96	899.49	2	0.00145	0.805	1382	1397		FU_2015_0616_RJ_64_10a.59343.59343. File:"FU_2015_0616_RJ_64_10a.raw", NativeID:"controllerType=0 controllerNumber=1 scan=59343"	Mudpit_FU_2015_0616_RJ_64_10a (10a)
MCOT12534.1.CT	| myosin heavy chain, isoform B | Similar to KRF81446.1 | ***- | PANTHER PTHR13140 | PANTHER PTHR13140:SF364 | Pfam PF01576 | Pfam PF00063	LEQEnGGLKK	N5 Deamidated	1	42.65	64.27	43.89	37.85	0.9958	2	1115.58	558.799	2	0.00013	0.116	445	454		FU_2015_0616_RJ_59_12b.9663.9663. File:"FU_2015_0616_RJ_59_12b.raw", NativeID:"controllerType=0 controllerNumber=1 scan=9663"	Mudpit_FU_2015_0616_RJ_62_12a (12a)
MCOT12534.1.CT	| myosin heavy chain, isoform B | Similar to KRF81446.1 | ***- | PANTHER PTHR13140 | PANTHER PTHR13140:SF364 | Pfam PF01576 | Pfam PF00063	EQLNNLmTTLR	M7 Oxidation	1	1000	62.77	44.38	49.02	0.9952	2	2695.36	674.848	4	1350	5.43	157	167		FU_2015_0616_RJ_27_11A_150619194009.39833.39833. File:"FU_2015_0616_RJ_27_11A_150619194009.raw", NativeID:"controllerType=0 controllerNumber=1 scan=39833"	Mudpit_FU_2015_0616_RJ_27_11A_150619194009 (11a)
MCOT12534.1.CT	| myosin heavy chain, isoform B | Similar to KRF81446.1 | ***- | PANTHER PTHR13140 | PANTHER PTHR13140:SF364 | Pfam PF01576 | Pfam PF00063	ATDQTFVDk	K9 Methyl	1	1000	52.61	44.08	47.22	0.9982	2	2075.01	519.759	4	1040	-154	41	49		FU_2015_0616_RJ_35_9b.21572.21572. File:"FU_2015_0616_RJ_35_9b.raw", NativeID:"controllerType=0 controllerNumber=1 scan=21572"	Mudpit_FU_2015_0616_RJ_52_9a (9a)
MCOT12534.1.CT	| myosin heavy chain, isoform B | Similar to KRF81446.1 | ***- | PANTHER PTHR13140 | PANTHER PTHR13140:SF364 | Pfam PF01576 | Pfam PF00063	KQAGEVTQK					43.43	39.28	0.9967	2	987.535	494.775	2	-0.000306	-0.309	499	507		FU_2015_0616_RJ_36_11b.19739.19739. File:"FU_2015_0616_RJ_36_11b.raw", NativeID:"controllerType=0 controllerNumber=1 scan=19739"	Mudpit_FU_2015_0616_RJ_27_11A_150619194009 (11a)
MCOT12534.1.CT	| myosin heavy chain, isoform B | Similar to KRF81446.1 | ***- | PANTHER PTHR13140 | PANTHER PTHR13140:SF364 | Pfam PF01576 | Pfam PF00063	ALDSMQASLEAEAK					46.01	47.94	0.9986	2	2925.4	732.357	4	1460	-96.2	1095	1108		FU_2015_0616_RJ_52_9a.49351.49351. File:"FU_2015_0616_RJ_52_9a.raw", NativeID:"controllerType=0 controllerNumber=1 scan=49351"	Mudpit_FU_2015_0616_RJ_52_9a (9a)
MCOT12534.1.CT	| myosin heavy chain, isoform B | Similar to KRF81446.1 | ***- | PANTHER PTHR13140 | PANTHER PTHR13140:SF364 | Pfam PF01576 | Pfam PF00063	DLEEANIQHESTLANLR					41.55	41.34	0.9969	2	1951.96	651.661	3	0.00132	0.675	679	695		FU_2015_0616_RJ_34_3a.49795.49795. File:"FU_2015_0616_RJ_34_3a.raw", NativeID:"controllerType=0 controllerNumber=1 scan=49795"	Mudpit_FU_2015_0616_RJ_34_3a (3a)
MCOT12534.1.CT	| myosin heavy chain, isoform B | Similar to KRF81446.1 | ***- | PANTHER PTHR13140 | PANTHER PTHR13140:SF364 | Pfam PF01576 | Pfam PF00063	EQLNNLmTTLR	M7 Oxidation	1	1000	69.76	44.38	49.59	0.9976	2	2695.36	674.848	4	1350	5.34	157	167		FU_2015_0616_RJ_40_4a.42822.42822. File:"FU_2015_0616_RJ_40_4a.raw", NativeID:"controllerType=0 controllerNumber=1 scan=42822"	Mudpit_FU_2015_0616_RJ_40_4a (4a)
MCOT12534.1.CT	| myosin heavy chain, isoform B | Similar to KRF81446.1 | ***- | PANTHER PTHR13140 | PANTHER PTHR13140:SF364 | Pfam PF01576 | Pfam PF00063	AGVLGQmEELRDDR	M7 Oxidation	1	1000	75.31	41.25	34.61	0.993	2	1603.76	535.595	3	3.4e-05	0.0212	269	282		FU_2015_0616_RJ_51_8b.29019.29019. File:"FU_2015_0616_RJ_51_8b.raw", NativeID:"controllerType=0 controllerNumber=1 scan=29019"	Mudpit_FU_2015_0616_RJ_42_8a (8a)
MCOT12534.1.CT	| myosin heavy chain, isoform B | Similar to KRF81446.1 | ***- | PANTHER PTHR13140 | PANTHER PTHR13140:SF364 | Pfam PF01576 | Pfam PF00063	GAYEEAQEQLEAVR					43.7	57.3	0.9993	2	1591.75	796.882	2	0.00186	1.17	988	1001		FU_2015_0616_RJ_60_1a.43056.43056. File:"FU_2015_0616_RJ_60_1a.raw", NativeID:"controllerType=0 controllerNumber=1 scan=43056"	Mudpit_FU_2015_0616_RJ_60_1a (1a)
MCOT12534.1.CT	| myosin heavy chain, isoform B | Similar to KRF81446.1 | ***- | PANTHER PTHR13140 | PANTHER PTHR13140:SF364 | Pfam PF01576 | Pfam PF00063	AVDNASDIK					44.42	41.89	0.9979	2	931.461	466.738	2	0.000108	0.116	233	241		FU_2015_0616_RJ_64_10a.11542.11542. File:"FU_2015_0616_RJ_64_10a.raw", NativeID:"controllerType=0 controllerNumber=1 scan=11542"	Mudpit_FU_2015_0616_RJ_64_10a (10a)
MCOT12534.1.CT	| myosin heavy chain, isoform B | Similar to KRF81446.1 | ***- | PANTHER PTHR13140 | PANTHER PTHR13140:SF364 | Pfam PF01576 | Pfam PF00063	DLEEANIQHESTLAnLR	N15 Deamidated	1	35.38	78.25	41.57	33.24	0.9911	2	1952.94	651.989	3	0.000762	0.39	679	695		FU_2015_0616_RJ_40_4a.49781.49781. File:"FU_2015_0616_RJ_40_4a.raw", NativeID:"controllerType=0 controllerNumber=1 scan=49781"	Mudpit_FU_2015_0616_RJ_40_4a (4a)
MCOT12534.1.CT	| myosin heavy chain, isoform B | Similar to KRF81446.1 | ***- | PANTHER PTHR13140 | PANTHER PTHR13140:SF364 | Pfam PF01576 | Pfam PF00063	QAETELADAHEQLNELSAQATSISAAK					45.98	57.86	0.9997	2	2825.37	707.35	4	0.00151	0.533	1203	1229		FU_2015_0616_RJ_27_11A_150619194009.68442.68442. File:"FU_2015_0616_RJ_27_11A_150619194009.raw", NativeID:"controllerType=0 controllerNumber=1 scan=68442"	Mudpit_FU_2015_0616_RJ_27_11A_150619194009 (11a)
MCOT12534.1.CT	| myosin heavy chain, isoform B | Similar to KRF81446.1 | ***- | PANTHER PTHR13140 | PANTHER PTHR13140:SF364 | Pfam PF01576 | Pfam PF00063	MQDLVDKLQQk	K11 Methyl	1	91.41	172.74	44.77	61.44	0.9997	2	1358.72	680.369	2	-0.000124	-0.091	1366	1376		FU_2015_0616_RJ_59_12b.46056.46056. File:"FU_2015_0616_RJ_59_12b.raw", NativeID:"controllerType=0 controllerNumber=1 scan=46056"	Mudpit_FU_2015_0616_RJ_62_12a (12a)
MCOT12534.1.CT	| myosin heavy chain, isoform B | Similar to KRF81446.1 | ***- | PANTHER PTHR13140 | PANTHER PTHR13140:SF364 | Pfam PF01576 | Pfam PF00063	EVEALnAK	N6 Deamidated	1	1000	66.5	44.41	46.94	0.99	2	873.444	437.729	2	-0.000198	-0.226	374	381		FU_2015_0616_RJ_43_7a.16006.16006. File:"FU_2015_0616_RJ_43_7a.raw", NativeID:"controllerType=0 controllerNumber=1 scan=16006"	Mudpit_FU_2015_0616_RJ_43_7a (7a)
MCOT12534.1.CT	| myosin heavy chain, isoform B | Similar to KRF81446.1 | ***- | PANTHER PTHR13140 | PANTHER PTHR13140:SF364 | Pfam PF01576 | Pfam PF00063	LAEAEETIESLNQK					41.83	43.78	0.9984	2	1573.78	525.602	3	0.000289	0.184	899	912		FU_2015_0616_RJ_32_3b.46650.46650. File:"FU_2015_0616_RJ_32_3b.raw", NativeID:"controllerType=0 controllerNumber=1 scan=46650"	Mudpit_FU_2015_0616_RJ_34_3a (3a)
MCOT12534.1.CT	| myosin heavy chain, isoform B | Similar to KRF81446.1 | ***- | PANTHER PTHR13140 | PANTHER PTHR13140:SF364 | Pfam PF01576 | Pfam PF00063	DLEEAnIQHESTLANLR	N6 Deamidated	0.91	10.36	96.96	41.63	64.01	0.9983	2	1952.95	651.99	3	0.00369	1.89	679	695		FU_2015_0616_RJ_59_12b.57562.57562. File:"FU_2015_0616_RJ_59_12b.raw", NativeID:"controllerType=0 controllerNumber=1 scan=57562"	Mudpit_FU_2015_0616_RJ_62_12a (12a)
MCOT12534.1.CT	| myosin heavy chain, isoform B | Similar to KRF81446.1 | ***- | PANTHER PTHR13140 | PANTHER PTHR13140:SF364 | Pfam PF01576 | Pfam PF00063	TAEELQAAEDKVnHLNK	N13 Deamidated	1	25.88	116.45	41.58	55.87	0.9997	2	1909.94	637.654	3	0.000947	0.496	508	524		FU_2015_0616_RJ_51_8b.30386.30386. File:"FU_2015_0616_RJ_51_8b.raw", NativeID:"controllerType=0 controllerNumber=1 scan=30386"	Mudpit_FU_2015_0616_RJ_42_8a (8a)
MCOT12534.1.CT	| myosin heavy chain, isoform B | Similar to KRF81446.1 | ***- | PANTHER PTHR13140 | PANTHER PTHR13140:SF364 | Pfam PF01576 | Pfam PF00063	LEDEQGLVGKnQK	N11 Deamidated	1	21.51	151.73	43.7	51.17	1	2	1457.74	729.876	2	0.000794	0.544	596	608		FU_2015_0616_RJ_35_9b.18147.18147. File:"FU_2015_0616_RJ_35_9b.raw", NativeID:"controllerType=0 controllerNumber=1 scan=18147"	Mudpit_FU_2015_0616_RJ_52_9a (9a)
MCOT12534.1.CT	| myosin heavy chain, isoform B | Similar to KRF81446.1 | ***- | PANTHER PTHR13140 | PANTHER PTHR13140:SF364 | Pfam PF01576 | Pfam PF00063	ANAIAnAAEKK	N6 Deamidated	1	87.95	119.6	45.23	62.07	0.9997	2	1100.58	551.299	2	0.000152	0.138	937	947		FU_2015_0616_RJ_51_8b.6037.6037. File:"FU_2015_0616_RJ_51_8b.raw", NativeID:"controllerType=0 controllerNumber=1 scan=6037"	Mudpit_FU_2015_0616_RJ_42_8a (8a)
MCOT12534.1.CT	| myosin heavy chain, isoform B | Similar to KRF81446.1 | ***- | PANTHER PTHR13140 | PANTHER PTHR13140:SF364 | Pfam PF01576 | Pfam PF00063	LDEAENNALKGGK					43.67	91.34	0.9804	2	2715.36	679.848	4	1360	-5.1	1299	1311		FU_2015_0616_RJ_64_10a.16414.16414. File:"FU_2015_0616_RJ_64_10a.raw", NativeID:"controllerType=0 controllerNumber=1 scan=16414"	Mudpit_FU_2015_0616_RJ_64_10a (10a)
MCOT12534.1.CT	| myosin heavy chain, isoform B | Similar to KRF81446.1 | ***- | PANTHER PTHR13140 | PANTHER PTHR13140:SF364 | Pfam PF01576 | Pfam PF00063	QAETELADAHEQLNELSAqATSISAAK	Q19 Deamidated	0.99	17.46	58.68	45.58	46.37	0.9989	2	2827.35	943.458	3	1	-0.667	1203	1229		FU_2015_0616_RJ_36_11b.76045.76045. File:"FU_2015_0616_RJ_36_11b.raw", NativeID:"controllerType=0 controllerNumber=1 scan=76045"	Mudpit_FU_2015_0616_RJ_27_11A_150619194009 (11a)
MCOT12534.1.CT	| myosin heavy chain, isoform B | Similar to KRF81446.1 | ***- | PANTHER PTHR13140 | PANTHER PTHR13140:SF364 | Pfam PF01576 | Pfam PF00063	LEDEQGLVGKnQK	N11 Deamidated	0.86	8.65	51.05	41.3	45.39	0.9996	2	1457.74	486.92	3	0.000354	0.243	596	608		FU_2015_0616_RJ_27_11A_150619194009.19783.19783. File:"FU_2015_0616_RJ_27_11A_150619194009.raw", NativeID:"controllerType=0 controllerNumber=1 scan=19783"	Mudpit_FU_2015_0616_RJ_27_11A_150619194009 (11a)
MCOT12534.1.CT	| myosin heavy chain, isoform B | Similar to KRF81446.1 | ***- | PANTHER PTHR13140 | PANTHER PTHR13140:SF364 | Pfam PF01576 | Pfam PF00063	cIIPnEMK	N5 Deamidated	1	1000	67.91	40.83	32.44	0.9892	2	993.433	497.724	2	-0.000244	-0.246	176	183	C1 Methylthio	FU_2015_0616_RJ_59_12b.53578.53578. File:"FU_2015_0616_RJ_59_12b.raw", NativeID:"controllerType=0 controllerNumber=1 scan=53578"	Mudpit_FU_2015_0616_RJ_62_12a (12a)
MCOT12534.1.CT	| myosin heavy chain, isoform B | Similar to KRF81446.1 | ***- | PANTHER PTHR13140 | PANTHER PTHR13140:SF364 | Pfam PF01576 | Pfam PF00063	ALDSMQASLEAEAK					46.03	66.15	0.9994	2	2925.4	732.357	4	1460	-96	1095	1108		FU_2015_0616_RJ_55_10b.47287.47287. File:"FU_2015_0616_RJ_55_10b.raw", NativeID:"controllerType=0 controllerNumber=1 scan=47287"	Mudpit_FU_2015_0616_RJ_64_10a (10a)
MCOT12534.1.CT	| myosin heavy chain, isoform B | Similar to KRF81446.1 | ***- | PANTHER PTHR13140 | PANTHER PTHR13140:SF364 | Pfam PF01576 | Pfam PF00063	LADELRAEQDHAQTQEK					46.07	42.3	0.991	2	2641.27	661.326	4	660	-180	1267	1283		FU_2015_0616_RJ_64_10a.20793.20793. File:"FU_2015_0616_RJ_64_10a.raw", NativeID:"controllerType=0 controllerNumber=1 scan=20793"	Mudpit_FU_2015_0616_RJ_64_10a (10a)
MCOT12534.1.CT	| myosin heavy chain, isoform B | Similar to KRF81446.1 | ***- | PANTHER PTHR13140 | PANTHER PTHR13140:SF364 | Pfam PF01576 | Pfam PF00063	ISLTTQLEDTKR					42.3	79.37	0.9926	2	2807.52	702.888	4	1400	-21.4	808	819		FU_2015_0616_RJ_55_10b.38107.38107. File:"FU_2015_0616_RJ_55_10b.raw", NativeID:"controllerType=0 controllerNumber=1 scan=38107"	Mudpit_FU_2015_0616_RJ_64_10a (10a)
MCOT12534.1.CT	| myosin heavy chain, isoform B | Similar to KRF81446.1 | ***- | PANTHER PTHR13140 | PANTHER PTHR13140:SF364 | Pfam PF01576 | Pfam PF00063	LATEVEDLQLEVDR					45.45	82.85	0.9934	2	3257.65	815.42	4	1630	121	923	936		FU_2015_0616_RJ_40_4a.63712.63712. File:"FU_2015_0616_RJ_40_4a.raw", NativeID:"controllerType=0 controllerNumber=1 scan=63712"	Mudpit_FU_2015_0616_RJ_40_4a (4a)
MCOT12534.1.CT	| myosin heavy chain, isoform B | Similar to KRF81446.1 | ***- | PANTHER PTHR13140 | PANTHER PTHR13140:SF364 | Pfam PF01576 | Pfam PF00063	LEDEQGLVGKnQK	N11 Deamidated	1	38.42	169.52	43.72	75.47	0.9995	2	1457.74	729.876	2	0.000426	0.292	596	608		FU_2015_0616_RJ_36_11b.19822.19822. File:"FU_2015_0616_RJ_36_11b.raw", NativeID:"controllerType=0 controllerNumber=1 scan=19822"	Mudpit_FU_2015_0616_RJ_27_11A_150619194009 (11a)
MCOT12534.1.CT	| myosin heavy chain, isoform B | Similar to KRF81446.1 | ***- | PANTHER PTHR13140 | PANTHER PTHR13140:SF364 | Pfam PF01576 | Pfam PF00063	QLEEAESQVSQLSK					45.98	83.55	0.9974	2	2362.17	788.397	3	787	105	792	805		FU_2015_0616_RJ_52_9a.30017.30017. File:"FU_2015_0616_RJ_52_9a.raw", NativeID:"controllerType=0 controllerNumber=1 scan=30017"	Mudpit_FU_2015_0616_RJ_52_9a (9a)
MCOT12534.1.CT	| myosin heavy chain, isoform B | Similar to KRF81446.1 | ***- | PANTHER PTHR13140 | PANTHER PTHR13140:SF364 | Pfam PF01576 | Pfam PF00063	ADLETQLADTVDR					44.03	45.82	0.9995	2	1445.7	723.857	2	-2.19e-05	-0.0152	415	427		FU_2015_0616_RJ_51_8b.58886.58886. File:"FU_2015_0616_RJ_51_8b.raw", NativeID:"controllerType=0 controllerNumber=1 scan=58886"	Mudpit_FU_2015_0616_RJ_42_8a (8a)
MCOT12534.1.CT	| myosin heavy chain, isoform B | Similar to KRF81446.1 | ***- | PANTHER PTHR13140 | PANTHER PTHR13140:SF364 | Pfam PF01576 | Pfam PF00063	ATDQTFVDKLMAQHLGK					41.86	38.43	0.9945	2	1901.97	476.499	4	-0.000282	-0.148	41	57		FU_2015_0616_RJ_13_4b.50315.50315. File:"FU_2015_0616_RJ_13_4b.raw", NativeID:"controllerType=0 controllerNumber=1 scan=50315"	Mudpit_FU_2015_0616_RJ_40_4a (4a)
MCOT12534.1.CT	| myosin heavy chain, isoform B | Similar to KRF81446.1 | ***- | PANTHER PTHR13140 | PANTHER PTHR13140:SF364 | Pfam PF01576 | Pfam PF00063	NKDPLNDTVVDQFK					43.88	81.1	0.9995	2	1631.82	816.916	2	0.000976	0.598	96	109		FU_2015_0616_RJ_55_10b.48658.48658. File:"FU_2015_0616_RJ_55_10b.raw", NativeID:"controllerType=0 controllerNumber=1 scan=48658"	Mudpit_FU_2015_0616_RJ_64_10a (10a)
MCOT12534.1.CT	| myosin heavy chain, isoform B | Similar to KRF81446.1 | ***- | PANTHER PTHR13140 | PANTHER PTHR13140:SF364 | Pfam PF01576 | Pfam PF00063	ISLTTQLEDTK					43.47	94.5	0.9941	2	2495.32	624.838	4	1250	107	808	818		FU_2015_0616_RJ_36_11b.46395.46395. File:"FU_2015_0616_RJ_36_11b.raw", NativeID:"controllerType=0 controllerNumber=1 scan=46395"	Mudpit_FU_2015_0616_RJ_27_11A_150619194009 (11a)
MCOT12534.1.CT	| myosin heavy chain, isoform B | Similar to KRF81446.1 | ***- | PANTHER PTHR13140 | PANTHER PTHR13140:SF364 | Pfam PF01576 | Pfam PF00063	AnADAQLWR	N2 Deamidated	1	53.08	74.64	45.39	47.52	0.9984	2	1566.75	523.257	3	522	-109	866	874		FU_2015_0616_RJ_52_9a.39251.39251. File:"FU_2015_0616_RJ_52_9a.raw", NativeID:"controllerType=0 controllerNumber=1 scan=39251"	Mudpit_FU_2015_0616_RJ_52_9a (9a)
MCOT12534.1.CT	| myosin heavy chain, isoform B | Similar to KRF81446.1 | ***- | PANTHER PTHR13140 | PANTHER PTHR13140:SF364 | Pfam PF01576 | Pfam PF00063	LKVDDLAAELDASQk	K15 Methyl	1	92.97	73.64	41.46	73.71	0.9995	2	1628.86	543.961	3	0.000213	0.131	960	974		FU_2015_0616_RJ_27_11A_150619194009.59618.59618. File:"FU_2015_0616_RJ_27_11A_150619194009.raw", NativeID:"controllerType=0 controllerNumber=1 scan=59618"	Mudpit_FU_2015_0616_RJ_27_11A_150619194009 (11a)
MCOT12534.1.CT	| myosin heavy chain, isoform B | Similar to KRF81446.1 | ***- | PANTHER PTHR13140 | PANTHER PTHR13140:SF364 | Pfam PF01576 | Pfam PF00063	IQEKEEEFENTR					45.36	52.88	1	2	3101.45	776.369	4	1550	-160	1078	1089		FU_2015_0616_RJ_34_3a.19807.19807. File:"FU_2015_0616_RJ_34_3a.raw", NativeID:"controllerType=0 controllerNumber=1 scan=19807"	Mudpit_FU_2015_0616_RJ_34_3a (3a)
MCOT12534.1.CT	| myosin heavy chain, isoform B | Similar to KRF81446.1 | ***- | PANTHER PTHR13140 | PANTHER PTHR13140:SF364 | Pfam PF01576 | Pfam PF00063	ELSFQAEEDRK					45.79	38.24	0.9902	2	1350.64	676.329	2	0.00161	1.19	1351	1361		FU_2015_0616_RJ_42_8a.28167.28167. File:"FU_2015_0616_RJ_42_8a.raw", NativeID:"controllerType=0 controllerNumber=1 scan=28167"	Mudpit_FU_2015_0616_RJ_42_8a (8a)
MCOT12534.1.CT	| myosin heavy chain, isoform B | Similar to KRF81446.1 | ***- | PANTHER PTHR13140 | PANTHER PTHR13140:SF364 | Pfam PF01576 | Pfam PF00063	LQQEEDARNQLFQQK					43.82	37.52	0.9887	2	1873.93	937.971	2	-0.000884	-0.471	428	442		FU_2015_0616_RJ_52_9a.32215.32215. File:"FU_2015_0616_RJ_52_9a.raw", NativeID:"controllerType=0 controllerNumber=1 scan=32215"	Mudpit_FU_2015_0616_RJ_52_9a (9a)
MCOT12534.1.CT	| myosin heavy chain, isoform B | Similar to KRF81446.1 | ***- | PANTHER PTHR13140 | PANTHER PTHR13140:SF364 | Pfam PF01576 | Pfam PF00063	VAQTEASLAR					45.5	75.28	0.9995	2	1044.56	523.286	2	0.000244	0.233	358	367		FU_2015_0616_RJ_27_11A_150619194009.16071.16071. File:"FU_2015_0616_RJ_27_11A_150619194009.raw", NativeID:"controllerType=0 controllerNumber=1 scan=16071"	Mudpit_FU_2015_0616_RJ_27_11A_150619194009 (11a)
MCOT12534.1.CT	| myosin heavy chain, isoform B | Similar to KRF81446.1 | ***- | PANTHER PTHR13140 | PANTHER PTHR13140:SF364 | Pfam PF01576 | Pfam PF00063	EqLNNLmTTLR	Q2 Deamidated, M7 Oxidation	96%, 100%	30.70, 1,000.00	70.83	46.26	45.94	0.9912	2	1348.68	675.346	2	0.0122	9	157	167		FU_2015_0616_RJ_52_9a.38883.38883. File:"FU_2015_0616_RJ_52_9a.raw", NativeID:"controllerType=0 controllerNumber=1 scan=38883"	Mudpit_FU_2015_0616_RJ_52_9a (9a)
MCOT12534.1.CT	| myosin heavy chain, isoform B | Similar to KRF81446.1 | ***- | PANTHER PTHR13140 | PANTHER PTHR13140:SF364 | Pfam PF01576 | Pfam PF00063	TAEELQAAEDKVNHLNk	K17 Methyl	0.97	10.31	45.06	44.35	31.55	0.9852	2	1922.97	481.75	4	0.000608	0.316	508	524		FU_2015_0616_RJ_27_11A_150619194009.42577.42577. File:"FU_2015_0616_RJ_27_11A_150619194009.raw", NativeID:"controllerType=0 controllerNumber=1 scan=42577"	Mudpit_FU_2015_0616_RJ_27_11A_150619194009 (11a)
MCOT12534.1.CT	| myosin heavy chain, isoform B | Similar to KRF81446.1 | ***- | PANTHER PTHR13140 | PANTHER PTHR13140:SF364 | Pfam PF01576 | Pfam PF00063	LEEAGGATSAQIELNKK					42.66	37.7	0.9956	2	1757.92	879.966	2	0.000918	0.522	652	668		FU_2015_0616_RJ_40_4a.30233.30233. File:"FU_2015_0616_RJ_40_4a.raw", NativeID:"controllerType=0 controllerNumber=1 scan=30233"	Mudpit_FU_2015_0616_RJ_40_4a (4a)
MCOT12534.1.CT	| myosin heavy chain, isoform B | Similar to KRF81446.1 | ***- | PANTHER PTHR13140 | PANTHER PTHR13140:SF364 | Pfam PF01576 | Pfam PF00063	VAQTEASLAREEk	K13 Methyl	1	1000	114.9	45.25	63.92	0.9998	2	1444.75	723.383	2	7.43e-05	0.0514	358	370		FU_2015_0616_RJ_43_7a.20837.20837. File:"FU_2015_0616_RJ_43_7a.raw", NativeID:"controllerType=0 controllerNumber=1 scan=20837"	Mudpit_FU_2015_0616_RJ_43_7a (7a)
MCOT12534.1.CT	| myosin heavy chain, isoform B | Similar to KRF81446.1 | ***- | PANTHER PTHR13140 | PANTHER PTHR13140:SF364 | Pfam PF01576 | Pfam PF00063	ALDSMQASLEAEAk	K14 Methyl	1	1000	59.27	45.96	55.42	1	2	2953.43	739.364	4	1480	-103	1095	1108		FU_2015_0616_RJ_60_1a.43731.43731. File:"FU_2015_0616_RJ_60_1a.raw", NativeID:"controllerType=0 controllerNumber=1 scan=43731"	Mudpit_FU_2015_0616_RJ_60_1a (1a)
MCOT12534.1.CT	| myosin heavy chain, isoform B | Similar to KRF81446.1 | ***- | PANTHER PTHR13140 | PANTHER PTHR13140:SF364 | Pfam PF01576 | Pfam PF00063	VRELEnELDGEQR	N6 Deamidated	1	80.98	85.33	40.58	26	0.9687	2	1586.75	529.926	3	0.00118	0.743	1321	1333		FU_2015_0616_RJ_36_11b.34236.34236. File:"FU_2015_0616_RJ_36_11b.raw", NativeID:"controllerType=0 controllerNumber=1 scan=34236"	Mudpit_FU_2015_0616_RJ_27_11A_150619194009 (11a)
MCOT12534.1.CT	| myosin heavy chain, isoform B | Similar to KRF81446.1 | ***- | PANTHER PTHR13140 | PANTHER PTHR13140:SF364 | Pfam PF01576 | Pfam PF00063	AQQELEEAEER					44.24	65.34	0.9983	2	1995.9	666.308	3	665	247	1401	1411		FU_2015_0616_RJ_62_12a.20383.20383. File:"FU_2015_0616_RJ_62_12a.raw", NativeID:"controllerType=0 controllerNumber=1 scan=20383"	Mudpit_FU_2015_0616_RJ_62_12a (12a)
MCOT12534.1.CT	| myosin heavy chain, isoform B | Similar to KRF81446.1 | ***- | PANTHER PTHR13140 | PANTHER PTHR13140:SF364 | Pfam PF01576 | Pfam PF00063	ALDSMQASLEAEAK					46.02	49.56	0.999	2	2925.4	732.357	4	1460	-96.1	1095	1108		FU_2015_0616_RJ_27_11A_150619194009.48534.48534. File:"FU_2015_0616_RJ_27_11A_150619194009.raw", NativeID:"controllerType=0 controllerNumber=1 scan=48534"	Mudpit_FU_2015_0616_RJ_27_11A_150619194009 (11a)
MCOT12534.1.CT	| myosin heavy chain, isoform B | Similar to KRF81446.1 | ***- | PANTHER PTHR13140 | PANTHER PTHR13140:SF364 | Pfam PF01576 | Pfam PF00063	YQQQLKDVQTALEEEQR					41.77	83.78	0.9987	2	2105.04	702.688	3	0.00205	0.974	1148	1164		FU_2015_0616_RJ_51_8b.49670.49670. File:"FU_2015_0616_RJ_51_8b.raw", NativeID:"controllerType=0 controllerNumber=1 scan=49670"	Mudpit_FU_2015_0616_RJ_42_8a (8a)
MCOT12534.1.CT	| myosin heavy chain, isoform B | Similar to KRF81446.1 | ***- | PANTHER PTHR13140 | PANTHER PTHR13140:SF364 | Pfam PF01576 | Pfam PF00063	RANALQnELEESR	N7 Deamidated	1	24.75	83.4	41.13	43.21	0.9991	2	1529.74	510.922	3	0.000504	0.329	1179	1191		FU_2015_0616_RJ_59_12b.25271.25271. File:"FU_2015_0616_RJ_59_12b.raw", NativeID:"controllerType=0 controllerNumber=1 scan=25271"	Mudpit_FU_2015_0616_RJ_62_12a (12a)
MCOT12534.1.CT	| myosin heavy chain, isoform B | Similar to KRF81446.1 | ***- | PANTHER PTHR13140 | PANTHER PTHR13140:SF364 | Pfam PF01576 | Pfam PF00063	LSIEnSDLLR	N5 Deamidated	1	1000	70.33	43.98	50.6	0.9985	2	2319.22	580.812	4	1160	196	782	791		FU_2015_0616_RJ_51_8b.56182.56182. File:"FU_2015_0616_RJ_51_8b.raw", NativeID:"controllerType=0 controllerNumber=1 scan=56182"	Mudpit_FU_2015_0616_RJ_42_8a (8a)
MCOT12534.1.CT	| myosin heavy chain, isoform B | Similar to KRF81446.1 | ***- | PANTHER PTHR13140 | PANTHER PTHR13140:SF364 | Pfam PF01576 | Pfam PF00063	ALDSMQASLEAEAK					46.03	97.98	0.9941	2	2925.4	732.357	4	1460	-95.5	1095	1108		FU_2015_0616_RJ_36_11b.48958.48958. File:"FU_2015_0616_RJ_36_11b.raw", NativeID:"controllerType=0 controllerNumber=1 scan=48958"	Mudpit_FU_2015_0616_RJ_27_11A_150619194009 (11a)
MCOT12534.1.CT	| myosin heavy chain, isoform B | Similar to KRF81446.1 | ***- | PANTHER PTHR13140 | PANTHER PTHR13140:SF364 | Pfam PF01576 | Pfam PF00063	ISLTTQLEDTKR					41.13	55.87	0.9995	2	1403.76	468.928	3	-0.000347	-0.247	808	819		FU_2015_0616_RJ_27_11A_150619194009.38215.38215. File:"FU_2015_0616_RJ_27_11A_150619194009.raw", NativeID:"controllerType=0 controllerNumber=1 scan=38215"	Mudpit_FU_2015_0616_RJ_27_11A_150619194009 (11a)
MCOT12534.1.CT	| myosin heavy chain, isoform B | Similar to KRF81446.1 | ***- | PANTHER PTHR13140 | PANTHER PTHR13140:SF364 | Pfam PF01576 | Pfam PF00063	YQQQLKDVQTALEEEQR					45.24	49.57	0.9991	2	4210.08	1053.53	4	2110	74.1	1148	1164		FU_2015_0616_RJ_64_10a.52337.52337. File:"FU_2015_0616_RJ_64_10a.raw", NativeID:"controllerType=0 controllerNumber=1 scan=52337"	Mudpit_FU_2015_0616_RJ_64_10a (10a)
MCOT12534.1.CT	| myosin heavy chain, isoform B | Similar to KRF81446.1 | ***- | PANTHER PTHR13140 | PANTHER PTHR13140:SF364 | Pfam PF01576 | Pfam PF00063	VAQTEASLAREEK					45.79	88.64	0.9987	2	1430.74	716.376	2	-2.39e-05	-0.0167	358	370		FU_2015_0616_RJ_42_8a.15940.15940. File:"FU_2015_0616_RJ_42_8a.raw", NativeID:"controllerType=0 controllerNumber=1 scan=15940"	Mudpit_FU_2015_0616_RJ_42_8a (8a)
MCOT12534.1.CT	| myosin heavy chain, isoform B | Similar to KRF81446.1 | ***- | PANTHER PTHR13140 | PANTHER PTHR13140:SF364 | Pfam PF01576 | Pfam PF00063	GGGFATVSSSYK					43.71	71.31	0.9983	2	2319.1	580.783	4	1160	171	145	156		FU_2015_0616_RJ_27_11A_150619194009.31484.31484. File:"FU_2015_0616_RJ_27_11A_150619194009.raw", NativeID:"controllerType=0 controllerNumber=1 scan=31484"	Mudpit_FU_2015_0616_RJ_27_11A_150619194009 (11a)
MCOT12534.1.CT	| myosin heavy chain, isoform B | Similar to KRF81446.1 | ***- | PANTHER PTHR13140 | PANTHER PTHR13140:SF364 | Pfam PF01576 | Pfam PF00063	LDEAENNALKGGK					41	40.02	0.9969	2	1357.68	453.569	3	0.000653	0.481	1299	1311		FU_2015_0616_RJ_13_4b.13718.13718. File:"FU_2015_0616_RJ_13_4b.raw", NativeID:"controllerType=0 controllerNumber=1 scan=13718"	Mudpit_FU_2015_0616_RJ_40_4a (4a)
MCOT12534.1.CT	| myosin heavy chain, isoform B | Similar to KRF81446.1 | ***- | PANTHER PTHR13140 | PANTHER PTHR13140:SF364 | Pfam PF01576 | Pfam PF00063	LAEAEETIESLnQK	N12 Deamidated	0.88	8.65	40.52	41.71	30.68	0.9584	2	1574.77	525.929	3	-0.00118	-0.752	899	912		FU_2015_0616_RJ_27_11A_150619194009.50635.50635. File:"FU_2015_0616_RJ_27_11A_150619194009.raw", NativeID:"controllerType=0 controllerNumber=1 scan=50635"	Mudpit_FU_2015_0616_RJ_27_11A_150619194009 (11a)
MCOT12534.1.CT	| myosin heavy chain, isoform B | Similar to KRF81446.1 | ***- | PANTHER PTHR13140 | PANTHER PTHR13140:SF364 | Pfam PF01576 | Pfam PF00063	KLSIENSDLLR					42.59	33.83	0.9839	2	1286.72	644.368	2	0.00123	0.955	781	791		FU_2015_0616_RJ_13_4b.34871.34871. File:"FU_2015_0616_RJ_13_4b.raw", NativeID:"controllerType=0 controllerNumber=1 scan=34871"	Mudpit_FU_2015_0616_RJ_40_4a (4a)
MCOT12534.1.CT	| myosin heavy chain, isoform B | Similar to KRF81446.1 | ***- | PANTHER PTHR13140 | PANTHER PTHR13140:SF364 | Pfam PF01576 | Pfam PF00063	KQAGEVTQK					43.73	37.33	0.9947	2	987.536	494.775	2	0.000854	0.864	499	507		FU_2015_0616_RJ_59_12b.2576.2576. File:"FU_2015_0616_RJ_59_12b.raw", NativeID:"controllerType=0 controllerNumber=1 scan=2576"	Mudpit_FU_2015_0616_RJ_62_12a (12a)
MCOT12534.1.CT	| myosin heavy chain, isoform B | Similar to KRF81446.1 | ***- | PANTHER PTHR13140 | PANTHER PTHR13140:SF364 | Pfam PF01576 | Pfam PF00063	SLNDFDAAK					43.41	41.57	0.9971	2	1958.92	490.738	4	979	-104	771	779		FU_2015_0616_RJ_36_11b.29550.29550. File:"FU_2015_0616_RJ_36_11b.raw", NativeID:"controllerType=0 controllerNumber=1 scan=29550"	Mudpit_FU_2015_0616_RJ_27_11A_150619194009 (11a)
MCOT12534.1.CT	| myosin heavy chain, isoform B | Similar to KRF81446.1 | ***- | PANTHER PTHR13140 | PANTHER PTHR13140:SF364 | Pfam PF01576 | Pfam PF00063	RANALQNELEESR					45.72	68.2	0.9996	2	1528.76	765.387	2	4.06e-06	0.00265	1179	1191		FU_2015_0616_RJ_59_12b.36175.36175. File:"FU_2015_0616_RJ_59_12b.raw", NativeID:"controllerType=0 controllerNumber=1 scan=36175"	Mudpit_FU_2015_0616_RJ_62_12a (12a)
MCOT12534.1.CT	| myosin heavy chain, isoform B | Similar to KRF81446.1 | ***- | PANTHER PTHR13140 | PANTHER PTHR13140:SF364 | Pfam PF01576 | Pfam PF00063	VAQTEASLAREEk	K13 Methyl	1	1000	75.25	41.56	26.36	0.9499	2	1444.75	482.591	3	-0.000304	-0.21	358	370		FU_2015_0616_RJ_35_9b.20104.20104. File:"FU_2015_0616_RJ_35_9b.raw", NativeID:"controllerType=0 controllerNumber=1 scan=20104"	Mudpit_FU_2015_0616_RJ_52_9a (9a)
MCOT12534.1.CT	| myosin heavy chain, isoform B | Similar to KRF81446.1 | ***- | PANTHER PTHR13140 | PANTHER PTHR13140:SF364 | Pfam PF01576 | Pfam PF00063	QLEEAESQVSQLSK					41.84	49.07	0.9995	2	1574.78	525.934	3	0.00045	0.286	792	805		FU_2015_0616_RJ_40_4a.40195.40195. File:"FU_2015_0616_RJ_40_4a.raw", NativeID:"controllerType=0 controllerNumber=1 scan=40195"	Mudpit_FU_2015_0616_RJ_40_4a (4a)
MCOT12534.1.CT	| myosin heavy chain, isoform B | Similar to KRF81446.1 | ***- | PANTHER PTHR13140 | PANTHER PTHR13140:SF364 | Pfam PF01576 | Pfam PF00063	LKGAYEEAQEQLEAVR					45.71	79.9	0.9882	2	1832.9	917.458	2	-0.0257	-14	986	1001		FU_2015_0616_RJ_42_8a.49869.49869. File:"FU_2015_0616_RJ_42_8a.raw", NativeID:"controllerType=0 controllerNumber=1 scan=49869"	Mudpit_FU_2015_0616_RJ_42_8a (8a)
MCOT12534.1.CT	| myosin heavy chain, isoform B | Similar to KRF81446.1 | ***- | PANTHER PTHR13140 | PANTHER PTHR13140:SF364 | Pfam PF01576 | Pfam PF00063	MQDLVDKLQQK					45.29	39.37	0.9899	2	1344.71	449.243	3	-0.000721	-0.536	1366	1376		FU_2015_0616_RJ_40_4a.40749.40749. File:"FU_2015_0616_RJ_40_4a.raw", NativeID:"controllerType=0 controllerNumber=1 scan=40749"	Mudpit_FU_2015_0616_RJ_40_4a (4a)
MCOT12534.1.CT	| myosin heavy chain, isoform B | Similar to KRF81446.1 | ***- | PANTHER PTHR13140 | PANTHER PTHR13140:SF364 | Pfam PF01576 | Pfam PF00063	ALDSMQASLEAEAKGK					45.83	63.91	0.9998	2	1647.81	550.279	3	0.000812	0.493	1095	1110		FU_2015_0616_RJ_43_7a.42831.42831. File:"FU_2015_0616_RJ_43_7a.raw", NativeID:"controllerType=0 controllerNumber=1 scan=42831"	Mudpit_FU_2015_0616_RJ_43_7a (7a)
MCOT12534.1.CT	| myosin heavy chain, isoform B | Similar to KRF81446.1 | ***- | PANTHER PTHR13140 | PANTHER PTHR13140:SF364 | Pfam PF01576 | Pfam PF00063	KQAGEVTQK					43.4	54.89	1	2	987.535	494.775	2	5.82e-08	5.89e-05	499	507		FU_2015_0616_RJ_43_7a.1848.1848. File:"FU_2015_0616_RJ_43_7a.raw", NativeID:"controllerType=0 controllerNumber=1 scan=1848"	Mudpit_FU_2015_0616_RJ_43_7a (7a)
MCOT12534.1.CT	| myosin heavy chain, isoform B | Similar to KRF81446.1 | ***- | PANTHER PTHR13140 | PANTHER PTHR13140:SF364 | Pfam PF01576 | Pfam PF00063	EQLGIVER					44.46	39.69	0.99	2	942.514	472.264	2	-4.59e-05	-0.0487	1171	1178		FU_2015_0616_RJ_35_9b.27720.27720. File:"FU_2015_0616_RJ_35_9b.raw", NativeID:"controllerType=0 controllerNumber=1 scan=27720"	Mudpit_FU_2015_0616_RJ_52_9a (9a)
MCOT12534.1.CT	| myosin heavy chain, isoform B | Similar to KRF81446.1 | ***- | PANTHER PTHR13140 | PANTHER PTHR13140:SF364 | Pfam PF01576 | Pfam PF00063	RAnALQNELEESR	N3 Deamidated	1	38.52	78.59	41.13	43.29	0.9975	2	1529.74	510.922	3	4.51e-05	0.0294	1179	1191		FU_2015_0616_RJ_40_4a.35926.35926. File:"FU_2015_0616_RJ_40_4a.raw", NativeID:"controllerType=0 controllerNumber=1 scan=35926"	Mudpit_FU_2015_0616_RJ_40_4a (4a)
MCOT12534.1.CT	| myosin heavy chain, isoform B | Similar to KRF81446.1 | ***- | PANTHER PTHR13140 | PANTHER PTHR13140:SF364 | Pfam PF01576 | Pfam PF00063	KLSIENSDLLR					40.57	52.85	1	2	1286.72	429.914	3	-0.000766	-0.595	781	791		FU_2015_0616_RJ_27_11A_150619194009.43714.43714. File:"FU_2015_0616_RJ_27_11A_150619194009.raw", NativeID:"controllerType=0 controllerNumber=1 scan=43714"	Mudpit_FU_2015_0616_RJ_27_11A_150619194009 (11a)
MCOT12534.1.CT	| myosin heavy chain, isoform B | Similar to KRF81446.1 | ***- | PANTHER PTHR13140 | PANTHER PTHR13140:SF364 | Pfam PF01576 | Pfam PF00063	ANAIANAAEKK					42.46	46.93	0.9995	2	1099.6	550.807	2	0.00016	0.145	937	947		FU_2015_0616_RJ_55_10b.10937.10937. File:"FU_2015_0616_RJ_55_10b.raw", NativeID:"controllerType=0 controllerNumber=1 scan=10937"	Mudpit_FU_2015_0616_RJ_64_10a (10a)
MCOT12534.1.CT	| myosin heavy chain, isoform B | Similar to KRF81446.1 | ***- | PANTHER PTHR13140 | PANTHER PTHR13140:SF364 | Pfam PF01576 | Pfam PF00063	TKYESEGVAR					45.76	41.34	0.9834	2	2277.12	570.289	4	1140	205	875	884		FU_2015_0616_RJ_64_10a.9375.9375. File:"FU_2015_0616_RJ_64_10a.raw", NativeID:"controllerType=0 controllerNumber=1 scan=9375"	Mudpit_FU_2015_0616_RJ_64_10a (10a)
MCOT12534.1.CT	| myosin heavy chain, isoform B | Similar to KRF81446.1 | ***- | PANTHER PTHR13140 | PANTHER PTHR13140:SF364 | Pfam PF01576 | Pfam PF00063	ADLETQLADTVDR					44.03	96.31	0.9977	2	1445.7	723.857	2	-2.19e-05	-0.0152	415	427		FU_2015_0616_RJ_55_10b.60598.60598. File:"FU_2015_0616_RJ_55_10b.raw", NativeID:"controllerType=0 controllerNumber=1 scan=60598"	Mudpit_FU_2015_0616_RJ_64_10a (10a)
MCOT12534.1.CT	| myosin heavy chain, isoform B | Similar to KRF81446.1 | ***- | PANTHER PTHR13140 | PANTHER PTHR13140:SF364 | Pfam PF01576 | Pfam PF00063	ANALqNELEESR	Q5 Deamidated	0	0	122.42	43.29	82.73	0.9991	2	1373.64	687.829	2	0.000266	0.194	1180	1191		FU_2015_0616_RJ_15_7b.26225.26225. File:"FU_2015_0616_RJ_15_7b.raw", NativeID:"controllerType=0 controllerNumber=1 scan=26225"	Mudpit_FU_2015_0616_RJ_43_7a (7a)
MCOT12534.1.CT	| myosin heavy chain, isoform B | Similar to KRF81446.1 | ***- | PANTHER PTHR13140 | PANTHER PTHR13140:SF364 | Pfam PF01576 | Pfam PF00063	YESEGVAR					42.39	40.71	0.9891	2	1818.84	455.717	4	909	-30.5	877	884		FU_2015_0616_RJ_60_1a.8117.8117. File:"FU_2015_0616_RJ_60_1a.raw", NativeID:"controllerType=0 controllerNumber=1 scan=8117"	Mudpit_FU_2015_0616_RJ_60_1a (1a)
MCOT12534.1.CT	| myosin heavy chain, isoform B | Similar to KRF81446.1 | ***- | PANTHER PTHR13140 | PANTHER PTHR13140:SF364 | Pfam PF01576 | Pfam PF00063	ISLTTQLEDTKR					42.22	78.18	0.9994	2	1403.76	702.889	2	0.000522	0.372	808	819		FU_2015_0616_RJ_42_8a.37959.37959. File:"FU_2015_0616_RJ_42_8a.raw", NativeID:"controllerType=0 controllerNumber=1 scan=37959"	Mudpit_FU_2015_0616_RJ_42_8a (8a)
MCOT12534.1.CT	| myosin heavy chain, isoform B | Similar to KRF81446.1 | ***- | PANTHER PTHR13140 | PANTHER PTHR13140:SF364 | Pfam PF01576 | Pfam PF00063	STQPHFVR					44.97	42.63	0.99	2	1941	486.257	4	970	-73.4	168	175		FU_2015_0616_RJ_35_9b.13586.13586. File:"FU_2015_0616_RJ_35_9b.raw", NativeID:"controllerType=0 controllerNumber=1 scan=13586"	Mudpit_FU_2015_0616_RJ_52_9a (9a)
MCOT12534.1.CT	| myosin heavy chain, isoform B | Similar to KRF81446.1 | ***- | PANTHER PTHR13140 | PANTHER PTHR13140:SF364 | Pfam PF01576 | Pfam PF00063	HNDAVSEMGEQIDQLNk	K17 Methyl	1	1000	84.04	40.53	47.28	0.9995	2	1940.89	647.971	3	0.00228	1.17	698	714		FU_2015_0616_RJ_36_11b.54939.54939. File:"FU_2015_0616_RJ_36_11b.raw", NativeID:"controllerType=0 controllerNumber=1 scan=54939"	Mudpit_FU_2015_0616_RJ_27_11A_150619194009 (11a)
MCOT12534.1.CT	| myosin heavy chain, isoform B | Similar to KRF81446.1 | ***- | PANTHER PTHR13140 | PANTHER PTHR13140:SF364 | Pfam PF01576 | Pfam PF00063	LDEAEnNALK	N6 Deamidated	0.7	13.27	81.98	45.45	49.3	0.9989	2	1674.8	559.272	3	558	-152	1299	1308		FU_2015_0616_RJ_27_11A_150619194009.21239.21239. File:"FU_2015_0616_RJ_27_11A_150619194009.raw", NativeID:"controllerType=0 controllerNumber=1 scan=21239"	Mudpit_FU_2015_0616_RJ_27_11A_150619194009 (11a)
MCOT12534.1.CT	| myosin heavy chain, isoform B | Similar to KRF81446.1 | ***- | PANTHER PTHR13140 | PANTHER PTHR13140:SF364 | Pfam PF01576 | Pfam PF00063	EQLGIVER					44.37	41.69	0.99	2	942.514	472.264	2	0.000138	0.146	1171	1178		FU_2015_0616_RJ_36_11b.31000.31000. File:"FU_2015_0616_RJ_36_11b.raw", NativeID:"controllerType=0 controllerNumber=1 scan=31000"	Mudpit_FU_2015_0616_RJ_27_11A_150619194009 (11a)
MCOT12534.1.CT	| myosin heavy chain, isoform B | Similar to KRF81446.1 | ***- | PANTHER PTHR13140 | PANTHER PTHR13140:SF364 | Pfam PF01576 | Pfam PF00063	IEELEEEVEAER					44.61	34.6	0.9682	2	982.457	492.236	2	-491	112	617	628		FU_2015_0616_RJ_36_11b.46799.46799. File:"FU_2015_0616_RJ_36_11b.raw", NativeID:"controllerType=0 controllerNumber=1 scan=46799"	Mudpit_FU_2015_0616_RJ_27_11A_150619194009 (11a)
MCOT12534.1.CT	| myosin heavy chain, isoform B | Similar to KRF81446.1 | ***- | PANTHER PTHR13140 | PANTHER PTHR13140:SF364 | Pfam PF01576 | Pfam PF00063	AnALQNELEESR	N2 Deamidated	1	65.16	116.92	43.27	61.57	0.9998	2	1373.64	687.828	2	-9.99e-05	-0.0727	1180	1191		FU_2015_0616_RJ_64_10a.41966.41966. File:"FU_2015_0616_RJ_64_10a.raw", NativeID:"controllerType=0 controllerNumber=1 scan=41966"	Mudpit_FU_2015_0616_RJ_64_10a (10a)
MCOT12534.1.CT	| myosin heavy chain, isoform B | Similar to KRF81446.1 | ***- | PANTHER PTHR13140 | PANTHER PTHR13140:SF364 | Pfam PF01576 | Pfam PF00063	ELSFQAEEDRK					44.71	36.83	0.9938	2	1350.64	451.221	3	-1.49e-05	-0.0111	1351	1361		FU_2015_0616_RJ_62_12a.27062.27062. File:"FU_2015_0616_RJ_62_12a.raw", NativeID:"controllerType=0 controllerNumber=1 scan=27062"	Mudpit_FU_2015_0616_RJ_62_12a (12a)
MCOT12534.1.CT	| myosin heavy chain, isoform B | Similar to KRF81446.1 | ***- | PANTHER PTHR13140 | PANTHER PTHR13140:SF364 | Pfam PF01576 | Pfam PF00063	ATKDHQIR					42.3	53.3	0.99	2	967.52	484.767	2	-1.59e-05	-0.0165	471	478		FU_2015_0616_RJ_59_12b.2226.2226. File:"FU_2015_0616_RJ_59_12b.raw", NativeID:"controllerType=0 controllerNumber=1 scan=2226"	Mudpit_FU_2015_0616_RJ_62_12a (12a)
MCOT12534.1.CT	| myosin heavy chain, isoform B | Similar to KRF81446.1 | ***- | PANTHER PTHR13140 | PANTHER PTHR13140:SF364 | Pfam PF01576 | Pfam PF00063	LSIEnSDLLR	N5 Deamidated	1	1000	104.16	44.14	57.36	0.9998	2	1159.61	580.812	2	3.01e-05	0.0259	782	791		FU_2015_0616_RJ_35_9b.53153.53153. File:"FU_2015_0616_RJ_35_9b.raw", NativeID:"controllerType=0 controllerNumber=1 scan=53153"	Mudpit_FU_2015_0616_RJ_52_9a (9a)
MCOT12534.1.CT	| myosin heavy chain, isoform B | Similar to KRF81446.1 | ***- | PANTHER PTHR13140 | PANTHER PTHR13140:SF364 | Pfam PF01576 | Pfam PF00063	DLEEANIQHESTLANLRK					41.19	39.48	0.9885	2	2081.06	694.692	3	1	-1.28	679	696		FU_2015_0616_RJ_51_8b.39984.39984. File:"FU_2015_0616_RJ_51_8b.raw", NativeID:"controllerType=0 controllerNumber=1 scan=39984"	Mudpit_FU_2015_0616_RJ_42_8a (8a)
MCOT12534.1.CT	| myosin heavy chain, isoform B | Similar to KRF81446.1 | ***- | PANTHER PTHR13140 | PANTHER PTHR13140:SF364 | Pfam PF01576 | Pfam PF00063	LEEAGGATSAQIELNK					45.89	49.72	0.9998	2	1629.82	544.281	3	0.000386	0.237	652	667		FU_2015_0616_RJ_52_9a.33879.33879. File:"FU_2015_0616_RJ_52_9a.raw", NativeID:"controllerType=0 controllerNumber=1 scan=33879"	Mudpit_FU_2015_0616_RJ_52_9a (9a)
MCOT12534.1.CT	| myosin heavy chain, isoform B | Similar to KRF81446.1 | ***- | PANTHER PTHR13140 | PANTHER PTHR13140:SF364 | Pfam PF01576 | Pfam PF00063	VAQTEASLAR					44.05	48.95	0.9955	2	1044.58	523.298	2	0.025	23.9	358	367		FU_2015_0616_RJ_55_10b.15957.15957. File:"FU_2015_0616_RJ_55_10b.raw", NativeID:"controllerType=0 controllerNumber=1 scan=15957"	Mudpit_FU_2015_0616_RJ_64_10a (10a)
MCOT12534.1.CT	| myosin heavy chain, isoform B | Similar to KRF81446.1 | ***- | PANTHER PTHR13140 | PANTHER PTHR13140:SF364 | Pfam PF01576 | Pfam PF00063	KLEQEnGGLK	N6 Deamidated	1	37.41	147.82	43.89	49.52	0.9998	2	1115.58	558.799	2	0.00013	0.116	444	453		FU_2015_0616_RJ_51_8b.11680.11680. File:"FU_2015_0616_RJ_51_8b.raw", NativeID:"controllerType=0 controllerNumber=1 scan=11680"	Mudpit_FU_2015_0616_RJ_42_8a (8a)
MCOT12534.1.CT	| myosin heavy chain, isoform B | Similar to KRF81446.1 | ***- | PANTHER PTHR13140 | PANTHER PTHR13140:SF364 | Pfam PF01576 | Pfam PF00063	LAEAEETIESLNQK					44.14	69.95	0.9996	2	1573.78	787.899	2	0.000484	0.307	899	912		FU_2015_0616_RJ_36_11b.40495.40495. File:"FU_2015_0616_RJ_36_11b.raw", NativeID:"controllerType=0 controllerNumber=1 scan=40495"	Mudpit_FU_2015_0616_RJ_27_11A_150619194009 (11a)
MCOT12534.1.CT	| myosin heavy chain, isoform B | Similar to KRF81446.1 | ***- | PANTHER PTHR13140 | PANTHER PTHR13140:SF364 | Pfam PF01576 | Pfam PF00063	LQQEEDAR					42.54	49.8	0.99	2	1974.92	494.738	4	987	-114	428	435		FU_2015_0616_RJ_52_9a.6438.6438. File:"FU_2015_0616_RJ_52_9a.raw", NativeID:"controllerType=0 controllerNumber=1 scan=6438"	Mudpit_FU_2015_0616_RJ_52_9a (9a)
MCOT12534.1.CT	| myosin heavy chain, isoform B | Similar to KRF81446.1 | ***- | PANTHER PTHR13140 | PANTHER PTHR13140:SF364 | Pfam PF01576 | Pfam PF00063	LAEAEETIESLNQK					44.12	64.92	1	2	1573.79	787.9	2	0.00146	0.927	899	912		FU_2015_0616_RJ_09_6b.25817.25817. File:"FU_2015_0616_RJ_09_6b.raw", NativeID:"controllerType=0 controllerNumber=1 scan=25817"	Mudpit_FU_2015_0616_RJ_54_6a (6a)
MCOT12534.1.CT	| myosin heavy chain, isoform B | Similar to KRF81446.1 | ***- | PANTHER PTHR13140 | PANTHER PTHR13140:SF364 | Pfam PF01576 | Pfam PF00063	QLQHQLNEVQGK					45.19	35.5	0.9806	2	1420.74	711.38	2	0.00201	1.42	753	764		FU_2015_0616_RJ_62_12a.17707.17707. File:"FU_2015_0616_RJ_62_12a.raw", NativeID:"controllerType=0 controllerNumber=1 scan=17707"	Mudpit_FU_2015_0616_RJ_62_12a (12a)
MCOT12534.1.CT	| myosin heavy chain, isoform B | Similar to KRF81446.1 | ***- | PANTHER PTHR13140 | PANTHER PTHR13140:SF364 | Pfam PF01576 | Pfam PF00063	ALDSMQASLEAEAk	K14 Methyl	1	1000	132.76	45.96	83.52	0.9993	2	1476.71	739.364	2	0.000722	0.489	1095	1108		FU_2015_0616_RJ_36_11b.54323.54323. File:"FU_2015_0616_RJ_36_11b.raw", NativeID:"controllerType=0 controllerNumber=1 scan=54323"	Mudpit_FU_2015_0616_RJ_27_11A_150619194009 (11a)
MCOT12534.1.CT	| myosin heavy chain, isoform B | Similar to KRF81446.1 | ***- | PANTHER PTHR13140 | PANTHER PTHR13140:SF364 | Pfam PF01576 | Pfam PF00063	ATLDHLTNEK					45.49	69.04	1	2	2281.16	571.296	4	1140	208	735	744		FU_2015_0616_RJ_63_2b.17314.17314. File:"FU_2015_0616_RJ_63_2b.raw", NativeID:"controllerType=0 controllerNumber=1 scan=17314"	Mudpit_FU_2015_0616_RJ_46_2a (2a)
MCOT12534.1.CT	| myosin heavy chain, isoform B | Similar to KRF81446.1 | ***- | PANTHER PTHR13140 | PANTHER PTHR13140:SF364 | Pfam PF01576 | Pfam PF00063	ELEQTIQRK					42.79	50.52	0.9998	2	1143.63	572.82	2	0.000126	0.11	577	585		FU_2015_0616_RJ_64_10a.13954.13954. File:"FU_2015_0616_RJ_64_10a.raw", NativeID:"controllerType=0 controllerNumber=1 scan=13954"	Mudpit_FU_2015_0616_RJ_64_10a (10a)
MCOT12534.1.CT	| myosin heavy chain, isoform B | Similar to KRF81446.1 | ***- | PANTHER PTHR13140 | PANTHER PTHR13140:SF364 | Pfam PF01576 | Pfam PF00063	ALDSmQASLEAEAk	M5 Oxidation, K14 Methyl	100%, 100%	1,000.00, 1,000.00	117.79	45.77	73.45	0.9995	2	1492.71	747.361	2	6.93e-05	0.0464	1095	1108		FU_2015_0616_RJ_36_11b.39020.39020. File:"FU_2015_0616_RJ_36_11b.raw", NativeID:"controllerType=0 controllerNumber=1 scan=39020"	Mudpit_FU_2015_0616_RJ_27_11A_150619194009 (11a)
MCOT12534.1.CT	| myosin heavy chain, isoform B | Similar to KRF81446.1 | ***- | PANTHER PTHR13140 | PANTHER PTHR13140:SF364 | Pfam PF01576 | Pfam PF00063	LEDEQGLVGK					45.91	58.97	0.9998	2	1086.56	544.285	2	0.0004	0.368	596	605		FU_2015_0616_RJ_35_9b.23056.23056. File:"FU_2015_0616_RJ_35_9b.raw", NativeID:"controllerType=0 controllerNumber=1 scan=23056"	Mudpit_FU_2015_0616_RJ_52_9a (9a)
MCOT12534.1.CT	| myosin heavy chain, isoform B | Similar to KRF81446.1 | ***- | PANTHER PTHR13140 | PANTHER PTHR13140:SF364 | Pfam PF01576 | Pfam PF00063	MQDLVDKLQQK					45.33	68.69	0.9993	2	1344.71	673.361	2	-9.79e-05	-0.0728	1366	1376		FU_2015_0616_RJ_34_3a.37709.37709. File:"FU_2015_0616_RJ_34_3a.raw", NativeID:"controllerType=0 controllerNumber=1 scan=37709"	Mudpit_FU_2015_0616_RJ_34_3a (3a)
MCOT12534.1.CT	| myosin heavy chain, isoform B | Similar to KRF81446.1 | ***- | PANTHER PTHR13140 | PANTHER PTHR13140:SF364 | Pfam PF01576 | Pfam PF00063	HNDAVSEmGEQIDQLNK	M8 Oxidation	1	1000	151.96	39.85	79.09	0.9993	2	1942.87	648.631	3	0.000732	0.377	698	714		FU_2015_0616_RJ_62_12a.26575.26575. File:"FU_2015_0616_RJ_62_12a.raw", NativeID:"controllerType=0 controllerNumber=1 scan=26575"	Mudpit_FU_2015_0616_RJ_62_12a (12a)
MCOT12534.1.CT	| myosin heavy chain, isoform B | Similar to KRF81446.1 | ***- | PANTHER PTHR13140 | PANTHER PTHR13140:SF364 | Pfam PF01576 | Pfam PF00063	LDEAEnNALKGGK	N6 Deamidated	0.95	13.27	66.83	40.87	38.48	0.9968	2	1358.67	453.897	3	-0.000269	-0.198	1299	1311		FU_2015_0616_RJ_42_8a.14082.14082. File:"FU_2015_0616_RJ_42_8a.raw", NativeID:"controllerType=0 controllerNumber=1 scan=14082"	Mudpit_FU_2015_0616_RJ_42_8a (8a)
MCOT12534.1.CT	| myosin heavy chain, isoform B | Similar to KRF81446.1 | ***- | PANTHER PTHR13140 | PANTHER PTHR13140:SF364 | Pfam PF01576 | Pfam PF00063	SLNDFDAAKK					44.19	60.26	0.9987	2	2215.11	554.786	4	1110	-207	771	780		FU_2015_0616_RJ_62_12a.19472.19472. File:"FU_2015_0616_RJ_62_12a.raw", NativeID:"controllerType=0 controllerNumber=1 scan=19472"	Mudpit_FU_2015_0616_RJ_62_12a (12a)
MCOT12534.1.CT	| myosin heavy chain, isoform B | Similar to KRF81446.1 | ***- | PANTHER PTHR13140 | PANTHER PTHR13140:SF364 | Pfam PF01576 | Pfam PF00063	LDEAENNALKGGK					43.72	88.55	0.9968	2	1357.68	679.849	2	-3.59e-05	-0.0265	1299	1311		FU_2015_0616_RJ_34_3a.16251.16251. File:"FU_2015_0616_RJ_34_3a.raw", NativeID:"controllerType=0 controllerNumber=1 scan=16251"	Mudpit_FU_2015_0616_RJ_34_3a (3a)
MCOT12534.1.CT	| myosin heavy chain, isoform B | Similar to KRF81446.1 | ***- | PANTHER PTHR13140 | PANTHER PTHR13140:SF364 | Pfam PF01576 | Pfam PF00063	ALDSMQASLEAEAk	K14 Dimethyl	1	1000	48.98	46.07	36.26	0.977	2	2981.46	746.371	4	1490	-111	1095	1108		FU_2015_0616_RJ_59_12b.63801.63801. File:"FU_2015_0616_RJ_59_12b.raw", NativeID:"controllerType=0 controllerNumber=1 scan=63801"	Mudpit_FU_2015_0616_RJ_62_12a (12a)
MCOT12534.1.CT	| myosin heavy chain, isoform B | Similar to KRF81446.1 | ***- | PANTHER PTHR13140 | PANTHER PTHR13140:SF364 | Pfam PF01576 | Pfam PF00063	ISLTTQLEDTKR					41.13	53.81	1	2	1403.76	468.928	3	-0.000347	-0.247	808	819		FU_2015_0616_RJ_36_11b.38674.38674. File:"FU_2015_0616_RJ_36_11b.raw", NativeID:"controllerType=0 controllerNumber=1 scan=38674"	Mudpit_FU_2015_0616_RJ_27_11A_150619194009 (11a)
MCOT12534.1.CT	| myosin heavy chain, isoform B | Similar to KRF81446.1 | ***- | PANTHER PTHR13140 | PANTHER PTHR13140:SF364 | Pfam PF01576 | Pfam PF00063	ALDSMQASLEAEAk	K14 Methyl	1	1000	101.73	45.97	51.34	1	2	1476.71	739.364	2	0.000966	0.654	1095	1108		FU_2015_0616_RJ_65_1b.59691.59691. File:"FU_2015_0616_RJ_65_1b.raw", NativeID:"controllerType=0 controllerNumber=1 scan=59691"	Mudpit_FU_2015_0616_RJ_60_1a (1a)
MCOT12534.1.CT	| myosin heavy chain, isoform B | Similar to KRF81446.1 | ***- | PANTHER PTHR13140 | PANTHER PTHR13140:SF364 | Pfam PF01576 | Pfam PF00063	KLSIEnSDLLR	N6 Deamidated	1	1000	104.32	45.49	58.04	0.999	2	858.469	430.242	2	-429	-77.7	781	791		FU_2015_0616_RJ_62_12a.43814.43814. File:"FU_2015_0616_RJ_62_12a.raw", NativeID:"controllerType=0 controllerNumber=1 scan=43814"	Mudpit_FU_2015_0616_RJ_62_12a (12a)
MCOT12534.1.CT	| myosin heavy chain, isoform B | Similar to KRF81446.1 | ***- | PANTHER PTHR13140 | PANTHER PTHR13140:SF364 | Pfam PF01576 | Pfam PF00063	NLEHDIDNIR					40.74	51.03	1	2	1237.6	413.542	3	-0.00039	-0.315	837	846		FU_2015_0616_RJ_15_7b.24769.24769. File:"FU_2015_0616_RJ_15_7b.raw", NativeID:"controllerType=0 controllerNumber=1 scan=24769"	Mudpit_FU_2015_0616_RJ_43_7a (7a)
MCOT12534.1.CT	| myosin heavy chain, isoform B | Similar to KRF81446.1 | ***- | PANTHER PTHR13140 | PANTHER PTHR13140:SF364 | Pfam PF01576 | Pfam PF00063	LATEVEDLQLEVDRANAIAnAAEK	N20 Deamidated	0.99	19.53	105.79	41.33	68.17	0.9987	2	2583.3	862.107	3	-0.00255	-0.986	923	946		FU_2015_0616_RJ_27_11A_150619194009.79556.79556. File:"FU_2015_0616_RJ_27_11A_150619194009.raw", NativeID:"controllerType=0 controllerNumber=1 scan=79556"	Mudpit_FU_2015_0616_RJ_27_11A_150619194009 (11a)
MCOT12534.1.CT	| myosin heavy chain, isoform B | Similar to KRF81446.1 | ***- | PANTHER PTHR13140 | PANTHER PTHR13140:SF364 | Pfam PF01576 | Pfam PF00063	QAASAILESTGLDPDQFR					43.77	81.25	0.996	2	3835.89	959.98	4	1920	-71.2	242	259		FU_2015_0616_RJ_34_3a.73414.73414. File:"FU_2015_0616_RJ_34_3a.raw", NativeID:"controllerType=0 controllerNumber=1 scan=73414"	Mudpit_FU_2015_0616_RJ_34_3a (3a)
MCOT12534.1.CT	| myosin heavy chain, isoform B | Similar to KRF81446.1 | ***- | PANTHER PTHR13140 | PANTHER PTHR13140:SF364 | Pfam PF01576 | Pfam PF00063	AEQDHAQTQEK					42.19	43.52	0.9982	2	1283.57	642.795	2	0.000556	0.433	1273	1283		FU_2015_0616_RJ_63_2b.2152.2152. File:"FU_2015_0616_RJ_63_2b.raw", NativeID:"controllerType=0 controllerNumber=1 scan=2152"	Mudpit_FU_2015_0616_RJ_46_2a (2a)
MCOT12534.1.CT	| myosin heavy chain, isoform B | Similar to KRF81446.1 | ***- | PANTHER PTHR13140 | PANTHER PTHR13140:SF364 | Pfam PF01576 | Pfam PF00063	ATLDHLTNEKAATEK					41.38	31.9	0.9894	2	1640.84	547.953	3	-0.000172	-0.105	735	749		FU_2015_0616_RJ_35_9b.17442.17442. File:"FU_2015_0616_RJ_35_9b.raw", NativeID:"controllerType=0 controllerNumber=1 scan=17442"	Mudpit_FU_2015_0616_RJ_52_9a (9a)
MCOT12534.1.CT	| myosin heavy chain, isoform B | Similar to KRF81446.1 | ***- | PANTHER PTHR13140 | PANTHER PTHR13140:SF364 | Pfam PF01576 | Pfam PF00063	ANADAQLWR					43.6	61.25	0.9998	2	1043.52	522.765	2	0.000364	0.349	866	874		FU_2015_0616_RJ_62_12a.34947.34947. File:"FU_2015_0616_RJ_62_12a.raw", NativeID:"controllerType=0 controllerNumber=1 scan=34947"	Mudpit_FU_2015_0616_RJ_62_12a (12a)
MCOT12534.1.CT	| myosin heavy chain, isoform B | Similar to KRF81446.1 | ***- | PANTHER PTHR13140 | PANTHER PTHR13140:SF364 | Pfam PF01576 | Pfam PF00063	QLQHQLNEVQGK					45.31	62.26	0.9997	2	1420.74	711.379	2	0.00018	0.127	753	764		FU_2015_0616_RJ_51_8b.17287.17287. File:"FU_2015_0616_RJ_51_8b.raw", NativeID:"controllerType=0 controllerNumber=1 scan=17287"	Mudpit_FU_2015_0616_RJ_42_8a (8a)
MCOT12534.1.CT	| myosin heavy chain, isoform B | Similar to KRF81446.1 | ***- | PANTHER PTHR13140 | PANTHER PTHR13140:SF364 | Pfam PF01576 | Pfam PF00063	ATDQTFVDKLmAQHLGK	M11 Oxidation	1	1000	76.64	43.56	60.59	0.9989	2	3835.92	959.988	4	1920	-67.3	41	57		FU_2015_0616_RJ_27_11A_150619194009.46863.46863. File:"FU_2015_0616_RJ_27_11A_150619194009.raw", NativeID:"controllerType=0 controllerNumber=1 scan=46863"	Mudpit_FU_2015_0616_RJ_27_11A_150619194009 (11a)
MCOT12534.1.CT	| myosin heavy chain, isoform B | Similar to KRF81446.1 | ***- | PANTHER PTHR13140 | PANTHER PTHR13140:SF364 | Pfam PF01576 | Pfam PF00063	NLNDEIAHQDELINK					46.22	36.02	0.9904	2	1764.86	589.295	3	-6.79e-05	-0.0385	479	493		FU_2015_0616_RJ_36_11b.46311.46311. File:"FU_2015_0616_RJ_36_11b.raw", NativeID:"controllerType=0 controllerNumber=1 scan=46311"	Mudpit_FU_2015_0616_RJ_27_11A_150619194009 (11a)
MCOT12534.1.CT	| myosin heavy chain, isoform B | Similar to KRF81446.1 | ***- | PANTHER PTHR13140 | PANTHER PTHR13140:SF364 | Pfam PF01576 | Pfam PF00063	EIASLTAK					43.09	36.45	0.9868	2	831.47	416.742	2	-0.000324	-0.389	588	595		FU_2015_0616_RJ_13_4b.17641.17641. File:"FU_2015_0616_RJ_13_4b.raw", NativeID:"controllerType=0 controllerNumber=1 scan=17641"	Mudpit_FU_2015_0616_RJ_40_4a (4a)
MCOT12534.1.CT	| myosin heavy chain, isoform B | Similar to KRF81446.1 | ***- | PANTHER PTHR13140 | PANTHER PTHR13140:SF364 | Pfam PF01576 | Pfam PF00063	AQLELSQVR					43.77	44.98	0.9989	2	1042.58	522.296	2	0.00032	0.307	1063	1071		FU_2015_0616_RJ_65_1b.35610.35610. File:"FU_2015_0616_RJ_65_1b.raw", NativeID:"controllerType=0 controllerNumber=1 scan=35610"	Mudpit_FU_2015_0616_RJ_60_1a (1a)
MCOT12534.1.CT	| myosin heavy chain, isoform B | Similar to KRF81446.1 | ***- | PANTHER PTHR13140 | PANTHER PTHR13140:SF364 | Pfam PF01576 | Pfam PF00063	NKDPLNDTVVDQFK					41.85	67.58	0.9977	2	2175.76	544.946	4	544	212	96	109		FU_2015_0616_RJ_51_8b.47331.47331. File:"FU_2015_0616_RJ_51_8b.raw", NativeID:"controllerType=0 controllerNumber=1 scan=47331"	Mudpit_FU_2015_0616_RJ_42_8a (8a)
MCOT12534.1.CT	| myosin heavy chain, isoform B | Similar to KRF81446.1 | ***- | PANTHER PTHR13140 | PANTHER PTHR13140:SF364 | Pfam PF01576 | Pfam PF00063	LQQEEDAR					42.55	46.15	0.99	2	1974.92	494.738	4	987	-114	428	435		FU_2015_0616_RJ_27_11A_150619194009.5438.5438. File:"FU_2015_0616_RJ_27_11A_150619194009.raw", NativeID:"controllerType=0 controllerNumber=1 scan=5438"	Mudpit_FU_2015_0616_RJ_27_11A_150619194009 (11a)
MCOT12534.1.CT	| myosin heavy chain, isoform B | Similar to KRF81446.1 | ***- | PANTHER PTHR13140 | PANTHER PTHR13140:SF364 | Pfam PF01576 | Pfam PF00063	mQDLVDKLQQK	M1 Oxidation	1	1000	170.35	45.72	69.82	0.9994	2	1360.7	681.359	2	0.000471	0.346	1366	1376		FU_2015_0616_RJ_60_1a.23081.23081. File:"FU_2015_0616_RJ_60_1a.raw", NativeID:"controllerType=0 controllerNumber=1 scan=23081"	Mudpit_FU_2015_0616_RJ_60_1a (1a)
MCOT12534.1.CT	| myosin heavy chain, isoform B | Similar to KRF81446.1 | ***- | PANTHER PTHR13140 | PANTHER PTHR13140:SF364 | Pfam PF01576 | Pfam PF00063	AnALQNELEESR	N2 Deamidated	1	65.16	131.09	43.32	73.97	0.9991	2	1373.64	687.829	2	0.00149	1.08	1180	1191		FU_2015_0616_RJ_42_8a.41095.41095. File:"FU_2015_0616_RJ_42_8a.raw", NativeID:"controllerType=0 controllerNumber=1 scan=41095"	Mudpit_FU_2015_0616_RJ_42_8a (8a)
MCOT12534.1.CT	| myosin heavy chain, isoform B | Similar to KRF81446.1 | ***- | PANTHER PTHR13140 | PANTHER PTHR13140:SF364 | Pfam PF01576 | Pfam PF00063	ADLAEQAVSk	K10 Methyl	1	1000	83.64	45.93	46.49	0.9993	2	1044.55	523.28	2	0.000286	0.274	1412	1421		FU_2015_0616_RJ_60_1a.20504.20504. File:"FU_2015_0616_RJ_60_1a.raw", NativeID:"controllerType=0 controllerNumber=1 scan=20504"	Mudpit_FU_2015_0616_RJ_60_1a (1a)
MCOT12534.1.CT	| myosin heavy chain, isoform B | Similar to KRF81446.1 | ***- | PANTHER PTHR13140 | PANTHER PTHR13140:SF364 | Pfam PF01576 | Pfam PF00063	LAEAEETIESLNQK					44.14	89.17	0.9987	2	1573.78	787.899	2	0.000606	0.385	899	912		FU_2015_0616_RJ_51_8b.46417.46417. File:"FU_2015_0616_RJ_51_8b.raw", NativeID:"controllerType=0 controllerNumber=1 scan=46417"	Mudpit_FU_2015_0616_RJ_42_8a (8a)
MCOT12534.1.CT	| myosin heavy chain, isoform B | Similar to KRF81446.1 | ***- | PANTHER PTHR13140 | PANTHER PTHR13140:SF364 | Pfam PF01576 | Pfam PF00063	LEQEnGGLKK	N5 Deamidated	1	51.64	92.43	43.89	50.88	0.9997	2	1115.58	558.799	2	0.00013	0.116	445	454		FU_2015_0616_RJ_62_12a.7371.7371. File:"FU_2015_0616_RJ_62_12a.raw", NativeID:"controllerType=0 controllerNumber=1 scan=7371"	Mudpit_FU_2015_0616_RJ_62_12a (12a)
MCOT12534.1.CT	| myosin heavy chain, isoform B | Similar to KRF81446.1 | ***- | PANTHER PTHR13140 | PANTHER PTHR13140:SF364 | Pfam PF01576 | Pfam PF00063	LADELRAEQDHAQTQEK					45.95	42.66	0.9926	2	2641.27	661.324	4	660	-182	1267	1283		FU_2015_0616_RJ_43_7a.19940.19940. File:"FU_2015_0616_RJ_43_7a.raw", NativeID:"controllerType=0 controllerNumber=1 scan=19940"	Mudpit_FU_2015_0616_RJ_43_7a (7a)
MCOT12534.1.CT	| myosin heavy chain, isoform B | Similar to KRF81446.1 | ***- | PANTHER PTHR13140 | PANTHER PTHR13140:SF364 | Pfam PF01576 | Pfam PF00063	LSIEnSDLLR	N5 Deamidated	1	1000	87.1	43.96	54.04	1	2	1159.61	580.812	2	0.00101	0.869	782	791		FU_2015_0616_RJ_36_11b.55829.55829. File:"FU_2015_0616_RJ_36_11b.raw", NativeID:"controllerType=0 controllerNumber=1 scan=55829"	Mudpit_FU_2015_0616_RJ_27_11A_150619194009 (11a)
MCOT12534.1.CT	| myosin heavy chain, isoform B | Similar to KRF81446.1 | ***- | PANTHER PTHR13140 | PANTHER PTHR13140:SF364 | Pfam PF01576 | Pfam PF00063	AnAIANAAEKK	N2 Deamidated	1	60.6	89.03	45.23	50.95	0.9998	2	1100.58	551.299	2	0.000274	0.249	937	947		FU_2015_0616_RJ_42_8a.12406.12406. File:"FU_2015_0616_RJ_42_8a.raw", NativeID:"controllerType=0 controllerNumber=1 scan=12406"	Mudpit_FU_2015_0616_RJ_42_8a (8a)
MCOT12534.1.CT	| myosin heavy chain, isoform B | Similar to KRF81446.1 | ***- | PANTHER PTHR13140 | PANTHER PTHR13140:SF364 | Pfam PF01576 | Pfam PF00063	DVQTALEEEQR					45.55	49.99	1	2	1316.62	659.318	2	0.000464	0.352	1154	1164		FU_2015_0616_RJ_63_2b.30965.30965. File:"FU_2015_0616_RJ_63_2b.raw", NativeID:"controllerType=0 controllerNumber=1 scan=30965"	Mudpit_FU_2015_0616_RJ_46_2a (2a)
MCOT12534.1.CT	| myosin heavy chain, isoform B | Similar to KRF81446.1 | ***- | PANTHER PTHR13140 | PANTHER PTHR13140:SF364 | Pfam PF01576 | Pfam PF00063	DIEAELEKLEEK					45.86	50.95	0.9998	2	1444.73	723.372	2	0.000352	0.244	346	357		FU_2015_0616_RJ_35_9b.63495.63495. File:"FU_2015_0616_RJ_35_9b.raw", NativeID:"controllerType=0 controllerNumber=1 scan=63495"	Mudpit_FU_2015_0616_RJ_52_9a (9a)
MCOT12534.1.CT	| myosin heavy chain, isoform B | Similar to KRF81446.1 | ***- | PANTHER PTHR13140 | PANTHER PTHR13140:SF364 | Pfam PF01576 | Pfam PF00063	KEVEALNAK					44.7	34.17	0.9505	2	1000.56	501.285	2	8.61e-05	0.0859	373	381		FU_2015_0616_RJ_63_2b.8984.8984. File:"FU_2015_0616_RJ_63_2b.raw", NativeID:"controllerType=0 controllerNumber=1 scan=8984"	Mudpit_FU_2015_0616_RJ_46_2a (2a)
MCOT12534.1.CT	| myosin heavy chain, isoform B | Similar to KRF81446.1 | ***- | PANTHER PTHR13140 | PANTHER PTHR13140:SF364 | Pfam PF01576 | Pfam PF00063	ATLDHLTNEK					45.5	69.06	1	2	1710.87	571.296	3	570	-154	735	744		FU_2015_0616_RJ_63_2b.17383.17383. File:"FU_2015_0616_RJ_63_2b.raw", NativeID:"controllerType=0 controllerNumber=1 scan=17383"	Mudpit_FU_2015_0616_RJ_46_2a (2a)
MCOT12534.1.CT	| myosin heavy chain, isoform B | Similar to KRF81446.1 | ***- | PANTHER PTHR13140 | PANTHER PTHR13140:SF364 | Pfam PF01576 | Pfam PF00063	AEQDHAqTQEK	Q7 Deamidated	1	28.5	79.73	42.9	40.99	0.9978	2	1284.56	643.287	2	0.000792	0.616	1273	1283		FU_2015_0616_RJ_64_10a.2926.2926. File:"FU_2015_0616_RJ_64_10a.raw", NativeID:"controllerType=0 controllerNumber=1 scan=2926"	Mudpit_FU_2015_0616_RJ_64_10a (10a)
MCOT12534.1.CT	| myosin heavy chain, isoform B | Similar to KRF81446.1 | ***- | PANTHER PTHR13140 | PANTHER PTHR13140:SF364 | Pfam PF01576 | Pfam PF00063	EQLGIVER					44.38	37.53	0.99	2	942.514	472.264	2	7.61e-05	0.0806	1171	1178		FU_2015_0616_RJ_55_10b.30363.30363. File:"FU_2015_0616_RJ_55_10b.raw", NativeID:"controllerType=0 controllerNumber=1 scan=30363"	Mudpit_FU_2015_0616_RJ_64_10a (10a)
MCOT12534.1.CT	| myosin heavy chain, isoform B | Similar to KRF81446.1 | ***- | PANTHER PTHR13140 | PANTHER PTHR13140:SF364 | Pfam PF01576 | Pfam PF00063	YESEGVAR					42.39	41.55	0.99	2	909.419	455.717	2	0.000116	0.127	877	884		FU_2015_0616_RJ_35_9b.9435.9435. File:"FU_2015_0616_RJ_35_9b.raw", NativeID:"controllerType=0 controllerNumber=1 scan=9435"	Mudpit_FU_2015_0616_RJ_52_9a (9a)
MCOT12534.1.CT	| myosin heavy chain, isoform B | Similar to KRF81446.1 | ***- | PANTHER PTHR13140 | PANTHER PTHR13140:SF364 | Pfam PF01576 | Pfam PF00063	NLNDEIAHqDELINK	Q9 Deamidated	0.66	15.48	73.06	41.46	43.33	0.994	2	1765.85	589.624	3	0.00304	1.72	479	493		FU_2015_0616_RJ_55_10b.39717.39717. File:"FU_2015_0616_RJ_55_10b.raw", NativeID:"controllerType=0 controllerNumber=1 scan=39717"	Mudpit_FU_2015_0616_RJ_64_10a (10a)
MCOT12534.1.CT	| myosin heavy chain, isoform B | Similar to KRF81446.1 | ***- | PANTHER PTHR13140 | PANTHER PTHR13140:SF364 | Pfam PF01576 | Pfam PF00063	cQYLcELnDVK	N8 Deamidated	1	83.81	72.35	35.08	43.66	0.9984	2	2839.11	710.784	4	1420	-109	724	734	C1 Methylthio, C5 Methylthio	FU_2015_0616_RJ_27_11A_150619194009.71840.71840. File:"FU_2015_0616_RJ_27_11A_150619194009.raw", NativeID:"controllerType=0 controllerNumber=1 scan=71840"	Mudpit_FU_2015_0616_RJ_27_11A_150619194009 (11a)
MCOT12534.1.CT	| myosin heavy chain, isoform B | Similar to KRF81446.1 | ***- | PANTHER PTHR13140 | PANTHER PTHR13140:SF364 | Pfam PF01576 | Pfam PF00063	HnDAVSEMGEQIDQLNK	N2 Deamidated	1	62.71	107.14	39.82	72.03	0.9996	2	1927.86	643.627	3	0.00101	0.524	698	714		FU_2015_0616_RJ_62_12a.51854.51854. File:"FU_2015_0616_RJ_62_12a.raw", NativeID:"controllerType=0 controllerNumber=1 scan=51854"	Mudpit_FU_2015_0616_RJ_62_12a (12a)
MCOT12534.1.CT	| myosin heavy chain, isoform B | Similar to KRF81446.1 | ***- | PANTHER PTHR13140 | PANTHER PTHR13140:SF364 | Pfam PF01576 | Pfam PF00063	IQEKEEEFENTR					45.3	67.03	1	2	1550.72	776.368	2	0.000406	0.262	1078	1089		FU_2015_0616_RJ_63_2b.18197.18197. File:"FU_2015_0616_RJ_63_2b.raw", NativeID:"controllerType=0 controllerNumber=1 scan=18197"	Mudpit_FU_2015_0616_RJ_46_2a (2a)
MCOT12534.1.CT	| myosin heavy chain, isoform B | Similar to KRF81446.1 | ***- | PANTHER PTHR13140 | PANTHER PTHR13140:SF364 | Pfam PF01576 | Pfam PF00063	TAEELQAAEDKVNHLnK	N16 Deamidated	0.92	9.09	30.38	41.56	31.49	0.9834	2	1909.94	478.492	4	0.00221	1.16	508	524		FU_2015_0616_RJ_51_8b.38179.38179. File:"FU_2015_0616_RJ_51_8b.raw", NativeID:"controllerType=0 controllerNumber=1 scan=38179"	Mudpit_FU_2015_0616_RJ_42_8a (8a)
MCOT12534.1.CT	| myosin heavy chain, isoform B | Similar to KRF81446.1 | ***- | PANTHER PTHR13140 | PANTHER PTHR13140:SF364 | Pfam PF01576 | Pfam PF00063	EQLGIVER					44.46	41.98	0.99	2	942.513	472.264	2	-0.000106	-0.112	1171	1178		FU_2015_0616_RJ_60_1a.22048.22048. File:"FU_2015_0616_RJ_60_1a.raw", NativeID:"controllerType=0 controllerNumber=1 scan=22048"	Mudpit_FU_2015_0616_RJ_60_1a (1a)
MCOT12534.1.CT	| myosin heavy chain, isoform B | Similar to KRF81446.1 | ***- | PANTHER PTHR13140 | PANTHER PTHR13140:SF364 | Pfam PF01576 | Pfam PF00063	IEELEEEVEAER					43.29	51.12	0.9998	2	1473.69	737.85	2	0.00159	1.08	617	628		FU_2015_0616_RJ_64_10a.47976.47976. File:"FU_2015_0616_RJ_64_10a.raw", NativeID:"controllerType=0 controllerNumber=1 scan=47976"	Mudpit_FU_2015_0616_RJ_64_10a (10a)
MCOT12534.1.CT	| myosin heavy chain, isoform B | Similar to KRF81446.1 | ***- | PANTHER PTHR13140 | PANTHER PTHR13140:SF364 | Pfam PF01576 | Pfam PF00063	ISLTTQLEDTkR	K11 Methyl	1	1000	87.07	40.32	27.6	0.9807	2	1417.78	473.6	3	0.000636	0.448	808	819		FU_2015_0616_RJ_36_11b.44405.44405. File:"FU_2015_0616_RJ_36_11b.raw", NativeID:"controllerType=0 controllerNumber=1 scan=44405"	Mudpit_FU_2015_0616_RJ_27_11A_150619194009 (11a)
MCOT12534.1.CT	| myosin heavy chain, isoform B | Similar to KRF81446.1 | ***- | PANTHER PTHR13140 | PANTHER PTHR13140:SF364 | Pfam PF01576 | Pfam PF00063	ANALQNELEESR					45.72	64.49	0.9977	2	2745.32	687.337	4	1370	-27.7	1180	1191		FU_2015_0616_RJ_52_9a.40428.40428. File:"FU_2015_0616_RJ_52_9a.raw", NativeID:"controllerType=0 controllerNumber=1 scan=40428"	Mudpit_FU_2015_0616_RJ_52_9a (9a)
MCOT12534.1.CT	| myosin heavy chain, isoform B | Similar to KRF81446.1 | ***- | PANTHER PTHR13140 | PANTHER PTHR13140:SF364 | Pfam PF01576 | Pfam PF00063	LATEVEDLQLEVDR					45.46	107.9	0.9841	2	2443.24	815.42	3	814	81	923	936		FU_2015_0616_RJ_35_9b.55819.55819. File:"FU_2015_0616_RJ_35_9b.raw", NativeID:"controllerType=0 controllerNumber=1 scan=55819"	Mudpit_FU_2015_0616_RJ_52_9a (9a)
MCOT12534.1.CT	| myosin heavy chain, isoform B | Similar to KRF81446.1 | ***- | PANTHER PTHR13140 | PANTHER PTHR13140:SF364 | Pfam PF01576 | Pfam PF00063	ELEQTIQR					44.21	47.11	0.99	2	1015.53	508.772	2	-0.00015	-0.148	577	584		FU_2015_0616_RJ_64_10a.19580.19580. File:"FU_2015_0616_RJ_64_10a.raw", NativeID:"controllerType=0 controllerNumber=1 scan=19580"	Mudpit_FU_2015_0616_RJ_64_10a (10a)
MCOT12534.1.CT	| myosin heavy chain, isoform B | Similar to KRF81446.1 | ***- | PANTHER PTHR13140 | PANTHER PTHR13140:SF364 | Pfam PF01576 | Pfam PF00063	VAqTEASLAREEK	Q3 Deamidated	1	1000	78.43	41.81	38	0.9971	2	1432.72	478.582	3	1	0.0247	358	370		FU_2015_0616_RJ_42_8a.18460.18460. File:"FU_2015_0616_RJ_42_8a.raw", NativeID:"controllerType=0 controllerNumber=1 scan=18460"	Mudpit_FU_2015_0616_RJ_42_8a (8a)
MCOT12534.1.CT	| myosin heavy chain, isoform B | Similar to KRF81446.1 | ***- | PANTHER PTHR13140 | PANTHER PTHR13140:SF364 | Pfam PF01576 | Pfam PF00063	KLSIEnSDLLR	N6 Deamidated	1	1000	108.68	45.55	54.81	1	2	858.468	430.241	2	-429	-78.5	781	791		FU_2015_0616_RJ_42_8a.46428.46428. File:"FU_2015_0616_RJ_42_8a.raw", NativeID:"controllerType=0 controllerNumber=1 scan=46428"	Mudpit_FU_2015_0616_RJ_42_8a (8a)
MCOT12534.1.CT	| myosin heavy chain, isoform B | Similar to KRF81446.1 | ***- | PANTHER PTHR13140 | PANTHER PTHR13140:SF364 | Pfam PF01576 | Pfam PF00063	ISLTTQLEDTK					43.49	89.16	0.9983	2	1247.66	624.838	2	-6.19e-05	-0.0496	808	818		FU_2015_0616_RJ_51_8b.44145.44145. File:"FU_2015_0616_RJ_51_8b.raw", NativeID:"controllerType=0 controllerNumber=1 scan=44145"	Mudpit_FU_2015_0616_RJ_42_8a (8a)
MCOT12534.1.CT	| myosin heavy chain, isoform B | Similar to KRF81446.1 | ***- | PANTHER PTHR13140 | PANTHER PTHR13140:SF364 | Pfam PF01576 | Pfam PF00063	TKYESEGVAR					45.77	49	0.9984	2	2277.12	570.288	4	1140	204	875	884		FU_2015_0616_RJ_35_9b.8600.8600. File:"FU_2015_0616_RJ_35_9b.raw", NativeID:"controllerType=0 controllerNumber=1 scan=8600"	Mudpit_FU_2015_0616_RJ_52_9a (9a)
MCOT12534.1.CT	| myosin heavy chain, isoform B | Similar to KRF81446.1 | ***- | PANTHER PTHR13140 | PANTHER PTHR13140:SF364 | Pfam PF01576 | Pfam PF00063	LEQENGGLK					45.55	42.48	0.9954	2	1973.01	494.259	4	987	-91.7	445	453		FU_2015_0616_RJ_62_12a.11395.11395. File:"FU_2015_0616_RJ_62_12a.raw", NativeID:"controllerType=0 controllerNumber=1 scan=11395"	Mudpit_FU_2015_0616_RJ_62_12a (12a)
MCOT12534.1.CT	| myosin heavy chain, isoform B | Similar to KRF81446.1 | ***- | PANTHER PTHR13140 | PANTHER PTHR13140:SF364 | Pfam PF01576 | Pfam PF00063	AQQELEEAEER					44.23	65.28	0.9977	2	1995.9	666.308	3	665	246	1401	1411		FU_2015_0616_RJ_34_3a.20899.20899. File:"FU_2015_0616_RJ_34_3a.raw", NativeID:"controllerType=0 controllerNumber=1 scan=20899"	Mudpit_FU_2015_0616_RJ_34_3a (3a)
MCOT12534.1.CT	| myosin heavy chain, isoform B | Similar to KRF81446.1 | ***- | PANTHER PTHR13140 | PANTHER PTHR13140:SF364 | Pfam PF01576 | Pfam PF00063	LTQEAVADLER					43.81	64.89	0.9995	2	1243.64	622.828	2	0.000118	0.0949	563	573		FU_2015_0616_RJ_60_1a.28330.28330. File:"FU_2015_0616_RJ_60_1a.raw", NativeID:"controllerType=0 controllerNumber=1 scan=28330"	Mudpit_FU_2015_0616_RJ_60_1a (1a)
MCOT12534.1.CT	| myosin heavy chain, isoform B | Similar to KRF81446.1 | ***- | PANTHER PTHR13140 | PANTHER PTHR13140:SF364 | Pfam PF01576 | Pfam PF00063	LKVDDLAAELDASQK					45.83	69.21	0.9988	2	2153.13	539.29	4	538	-84.7	960	974		FU_2015_0616_RJ_35_9b.52118.52118. File:"FU_2015_0616_RJ_35_9b.raw", NativeID:"controllerType=0 controllerNumber=1 scan=52118"	Mudpit_FU_2015_0616_RJ_52_9a (9a)
MCOT12534.1.CT	| myosin heavy chain, isoform B | Similar to KRF81446.1 | ***- | PANTHER PTHR13140 | PANTHER PTHR13140:SF364 | Pfam PF01576 | Pfam PF00063	EQLNNLMTTLR					44.15	44.67	0.9891	2	2663.38	666.851	4	1330	24.4	157	167		FU_2015_0616_RJ_32_3b.60344.60344. File:"FU_2015_0616_RJ_32_3b.raw", NativeID:"controllerType=0 controllerNumber=1 scan=60344"	Mudpit_FU_2015_0616_RJ_34_3a (3a)
MCOT12534.1.CT	| myosin heavy chain, isoform B | Similar to KRF81446.1 | ***- | PANTHER PTHR13140 | PANTHER PTHR13140:SF364 | Pfam PF01576 | Pfam PF00063	NKDPLNDTVVDQFK					41.87	56.28	0.9998	2	1631.82	544.946	3	-1.19e-05	-0.00731	96	109		FU_2015_0616_RJ_55_10b.48308.48308. File:"FU_2015_0616_RJ_55_10b.raw", NativeID:"controllerType=0 controllerNumber=1 scan=48308"	Mudpit_FU_2015_0616_RJ_64_10a (10a)
MCOT12534.1.CT	| myosin heavy chain, isoform B | Similar to KRF81446.1 | ***- | PANTHER PTHR13140 | PANTHER PTHR13140:SF364 | Pfam PF01576 | Pfam PF00063	ELENELDGEQR					44.27	55.34	1	2	1995.9	666.308	3	665	247	1323	1333		FU_2015_0616_RJ_27_11A_150619194009.29669.29669. File:"FU_2015_0616_RJ_27_11A_150619194009.raw", NativeID:"controllerType=0 controllerNumber=1 scan=29669"	Mudpit_FU_2015_0616_RJ_27_11A_150619194009 (11a)
MCOT12534.1.CT	| myosin heavy chain, isoform B | Similar to KRF81446.1 | ***- | PANTHER PTHR13140 | PANTHER PTHR13140:SF364 | Pfam PF01576 | Pfam PF00063	AEQDHAQTQEk	K11 Methyl	1	1000	90.71	42.71	32.02	0.9893	2	1297.59	649.803	2	0.000652	0.502	1273	1283		FU_2015_0616_RJ_43_7a.4409.4409. File:"FU_2015_0616_RJ_43_7a.raw", NativeID:"controllerType=0 controllerNumber=1 scan=4409"	Mudpit_FU_2015_0616_RJ_43_7a (7a)
MCOT12534.1.CT	| myosin heavy chain, isoform B | Similar to KRF81446.1 | ***- | PANTHER PTHR13140 | PANTHER PTHR13140:SF364 | Pfam PF01576 | Pfam PF00063	SLnDFDAAK	N3 Deamidated	1	1000	56.55	44.12	41.64	0.9971	2	1960.89	491.23	4	980	-114	771	779		FU_2015_0616_RJ_27_11A_150619194009.32850.32850. File:"FU_2015_0616_RJ_27_11A_150619194009.raw", NativeID:"controllerType=0 controllerNumber=1 scan=32850"	Mudpit_FU_2015_0616_RJ_27_11A_150619194009 (11a)
MCOT12534.1.CT	| myosin heavy chain, isoform B | Similar to KRF81446.1 | ***- | PANTHER PTHR13140 | PANTHER PTHR13140:SF364 | Pfam PF01576 | Pfam PF00063	VRELENELDGEQR					40.86	26.65	0.9729	2	1585.77	529.597	3	0.000272	0.171	1321	1333		FU_2015_0616_RJ_64_10a.25884.25884. File:"FU_2015_0616_RJ_64_10a.raw", NativeID:"controllerType=0 controllerNumber=1 scan=25884"	Mudpit_FU_2015_0616_RJ_64_10a (10a)
MCOT12534.1.CT	| myosin heavy chain, isoform B | Similar to KRF81446.1 | ***- | PANTHER PTHR13140 | PANTHER PTHR13140:SF364 | Pfam PF01576 | Pfam PF00063	AQQELEEAEERADLAEQAVSK					45.04	97.52	0.9933	2	3514.68	1172.57	3	1170	106	1401	1421		FU_2015_0616_RJ_36_11b.60070.60070. File:"FU_2015_0616_RJ_36_11b.raw", NativeID:"controllerType=0 controllerNumber=1 scan=60070"	Mudpit_FU_2015_0616_RJ_27_11A_150619194009 (11a)
MCOT12534.1.CT	| myosin heavy chain, isoform B | Similar to KRF81446.1 | ***- | PANTHER PTHR13140 | PANTHER PTHR13140:SF364 | Pfam PF01576 | Pfam PF00063	AGVLGQMEELRDDR					45.6	54.32	1	2	1058.51	530.264	2	-529	175	269	282		FU_2015_0616_RJ_62_12a.48860.48860. File:"FU_2015_0616_RJ_62_12a.raw", NativeID:"controllerType=0 controllerNumber=1 scan=48860"	Mudpit_FU_2015_0616_RJ_62_12a (12a)
MCOT12534.1.CT	| myosin heavy chain, isoform B | Similar to KRF81446.1 | ***- | PANTHER PTHR13140 | PANTHER PTHR13140:SF364 | Pfam PF01576 | Pfam PF00063	SLnDFDAAK	N3 Deamidated	1	1000	50.26	44.1	37.06	0.9781	2	1960.89	491.23	4	980	-114	771	779		FU_2015_0616_RJ_32_3b.26328.26328. File:"FU_2015_0616_RJ_32_3b.raw", NativeID:"controllerType=0 controllerNumber=1 scan=26328"	Mudpit_FU_2015_0616_RJ_34_3a (3a)
MCOT12534.1.CT	| myosin heavy chain, isoform B | Similar to KRF81446.1 | ***- | PANTHER PTHR13140 | PANTHER PTHR13140:SF364 | Pfam PF01576 | Pfam PF00063	DIEDLELAIQKADQDK					45.86	52.18	0.9997	2	1842.92	615.315	3	0.000144	0.0781	455	470		FU_2015_0616_RJ_36_11b.74260.74260. File:"FU_2015_0616_RJ_36_11b.raw", NativeID:"controllerType=0 controllerNumber=1 scan=74260"	Mudpit_FU_2015_0616_RJ_27_11A_150619194009 (11a)
MCOT12534.1.CT	| myosin heavy chain, isoform B | Similar to KRF81446.1 | ***- | PANTHER PTHR13140 | PANTHER PTHR13140:SF364 | Pfam PF01576 | Pfam PF00063	AEQDHAQTQEk	K11 Methyl	1	1000	43.14	38.94	33.58	0.9829	2	1297.59	433.537	3	-0.000794	-0.611	1273	1283		FU_2015_0616_RJ_42_8a.4522.4522. File:"FU_2015_0616_RJ_42_8a.raw", NativeID:"controllerType=0 controllerNumber=1 scan=4522"	Mudpit_FU_2015_0616_RJ_42_8a (8a)
MCOT12534.1.CT	| myosin heavy chain, isoform B | Similar to KRF81446.1 | ***- | PANTHER PTHR13140 | PANTHER PTHR13140:SF364 | Pfam PF01576 | Pfam PF00063	AEELEESKR					44.51	35.45	0.9648	2	2179.06	545.773	4	1090	-199	885	893		FU_2015_0616_RJ_40_4a.6805.6805. File:"FU_2015_0616_RJ_40_4a.raw", NativeID:"controllerType=0 controllerNumber=1 scan=6805"	Mudpit_FU_2015_0616_RJ_40_4a (4a)
MCOT12534.1.CT	| myosin heavy chain, isoform B | Similar to KRF81446.1 | ***- | PANTHER PTHR13140 | PANTHER PTHR13140:SF364 | Pfam PF01576 | Pfam PF00063	SLNDFDAAK					43.55	37.81	0.9858	2	1958.92	490.738	4	979	-103	771	779		FU_2015_0616_RJ_43_7a.29101.29101. File:"FU_2015_0616_RJ_43_7a.raw", NativeID:"controllerType=0 controllerNumber=1 scan=29101"	Mudpit_FU_2015_0616_RJ_43_7a (7a)
MCOT12534.1.CT	| myosin heavy chain, isoform B | Similar to KRF81446.1 | ***- | PANTHER PTHR13140 | PANTHER PTHR13140:SF364 | Pfam PF01576 | Pfam PF00063	QAETELADAHEqLnELSAQATSISAAK	Q12 Deamidated, N14 Deamidated	97%, 95%	15.84, 14.27	21.26	45.55	37.84	0.9708	2	3769.8	943.456	4	942	-27.8	1203	1229		FU_2015_0616_RJ_62_12a.47741.47741. File:"FU_2015_0616_RJ_62_12a.raw", NativeID:"controllerType=0 controllerNumber=1 scan=47741"	Mudpit_FU_2015_0616_RJ_62_12a (12a)
MCOT12534.1.CT	| myosin heavy chain, isoform B | Similar to KRF81446.1 | ***- | PANTHER PTHR13140 | PANTHER PTHR13140:SF364 | Pfam PF01576 | Pfam PF00063	ATLDHLTNEKAATEK					41.38	54.76	0.9999	2	1640.84	547.953	3	1.11e-05	0.00674	735	749		FU_2015_0616_RJ_43_7a.18093.18093. File:"FU_2015_0616_RJ_43_7a.raw", NativeID:"controllerType=0 controllerNumber=1 scan=18093"	Mudpit_FU_2015_0616_RJ_43_7a (7a)
MCOT12534.1.CT	| myosin heavy chain, isoform B | Similar to KRF81446.1 | ***- | PANTHER PTHR13140 | PANTHER PTHR13140:SF364 | Pfam PF01576 | Pfam PF00063	LAEAEETIESLnQK	N12 Deamidated	0.95	13.27	68.8	41.75	65.81	0.9995	2	1574.77	525.93	3	-0.000267	-0.169	899	912		FU_2015_0616_RJ_35_9b.39950.39950. File:"FU_2015_0616_RJ_35_9b.raw", NativeID:"controllerType=0 controllerNumber=1 scan=39950"	Mudpit_FU_2015_0616_RJ_52_9a (9a)
MCOT12534.1.CT	| myosin heavy chain, isoform B | Similar to KRF81446.1 | ***- | PANTHER PTHR13140 | PANTHER PTHR13140:SF364 | Pfam PF01576 | Pfam PF00063	DKEIASLTAK					44.21	62.52	0.9995	2	1074.59	538.303	2	-9.94e-06	-0.00924	586	595		FU_2015_0616_RJ_32_3b.19807.19807. File:"FU_2015_0616_RJ_32_3b.raw", NativeID:"controllerType=0 controllerNumber=1 scan=19807"	Mudpit_FU_2015_0616_RJ_34_3a (3a)
MCOT12534.1.CT	| myosin heavy chain, isoform B | Similar to KRF81446.1 | ***- | PANTHER PTHR13140 | PANTHER PTHR13140:SF364 | Pfam PF01576 | Pfam PF00063	RANALQnELEESR	N7 Deamidated	0.96	11.56	33.97	45.64	33.7	0.9593	2	3061.46	766.372	4	1530	-148	1179	1191		FU_2015_0616_RJ_52_9a.33986.33986. File:"FU_2015_0616_RJ_52_9a.raw", NativeID:"controllerType=0 controllerNumber=1 scan=33986"	Mudpit_FU_2015_0616_RJ_52_9a (9a)
MCOT12534.1.CT	| myosin heavy chain, isoform B | Similar to KRF81446.1 | ***- | PANTHER PTHR13140 | PANTHER PTHR13140:SF364 | Pfam PF01576 | Pfam PF00063	ATDQTFVDK					43.72	52.45	1	2	2046.97	512.751	4	1020	-146	41	49		FU_2015_0616_RJ_17_5a.11843.11843. File:"FU_2015_0616_RJ_17_5a.raw", NativeID:"controllerType=0 controllerNumber=1 scan=11843"	Mudpit_FU_2015_0616_RJ_17_5a (5a)
MCOT12534.1.CT	| myosin heavy chain, isoform B | Similar to KRF81446.1 | ***- | PANTHER PTHR13140 | PANTHER PTHR13140:SF364 | Pfam PF01576 | Pfam PF00063	IQEKEEEFENTR					45.37	33.23	0.96	2	3101.45	776.369	4	1550	-160	1078	1089		FU_2015_0616_RJ_43_7a.19403.19403. File:"FU_2015_0616_RJ_43_7a.raw", NativeID:"controllerType=0 controllerNumber=1 scan=19403"	Mudpit_FU_2015_0616_RJ_43_7a (7a)
MCOT12534.1.CT	| myosin heavy chain, isoform B | Similar to KRF81446.1 | ***- | PANTHER PTHR13140 | PANTHER PTHR13140:SF364 | Pfam PF01576 | Pfam PF00063	AEELEESKR					44.51	33.77	0.9909	2	1089.53	545.772	2	0.0001	0.0918	885	893		FU_2015_0616_RJ_35_9b.6813.6813. File:"FU_2015_0616_RJ_35_9b.raw", NativeID:"controllerType=0 controllerNumber=1 scan=6813"	Mudpit_FU_2015_0616_RJ_52_9a (9a)
MCOT12534.1.CT	| myosin heavy chain, isoform B | Similar to KRF81446.1 | ***- | PANTHER PTHR13140 | PANTHER PTHR13140:SF364 | Pfam PF01576 | Pfam PF00063	KQAGEVTQK					43.41	30.91	0.9635	2	987.535	494.775	2	0.000122	0.123	499	507		FU_2015_0616_RJ_32_3b.687.687. File:"FU_2015_0616_RJ_32_3b.raw", NativeID:"controllerType=0 controllerNumber=1 scan=687"	Mudpit_FU_2015_0616_RJ_34_3a (3a)
MCOT12534.1.CT	| myosin heavy chain, isoform B | Similar to KRF81446.1 | ***- | PANTHER PTHR13140 | PANTHER PTHR13140:SF364 | Pfam PF01576 | Pfam PF00063	KAMVDAAR					46.2	34.99	0.9474	2	1720.91	431.234	4	860	65.3	1259	1266		FU_2015_0616_RJ_32_3b.6647.6647. File:"FU_2015_0616_RJ_32_3b.raw", NativeID:"controllerType=0 controllerNumber=1 scan=6647"	Mudpit_FU_2015_0616_RJ_34_3a (3a)
MCOT12534.1.CT	| myosin heavy chain, isoform B | Similar to KRF81446.1 | ***- | PANTHER PTHR13140 | PANTHER PTHR13140:SF364 | Pfam PF01576 | Pfam PF00063	ALDSMQASLEAEAK					45.98	61.77	0.9991	2	2925.39	732.356	4	1460	-97.1	1095	1108		FU_2015_0616_RJ_62_12a.45290.45290. File:"FU_2015_0616_RJ_62_12a.raw", NativeID:"controllerType=0 controllerNumber=1 scan=45290"	Mudpit_FU_2015_0616_RJ_62_12a (12a)
MCOT12534.1.CT	| myosin heavy chain, isoform B | Similar to KRF81446.1 | ***- | PANTHER PTHR13140 | PANTHER PTHR13140:SF364 | Pfam PF01576 | Pfam PF00063	VAQTEASLAREEk	K13 Methyl	1	1000	90.92	41.55	31.41	0.9893	2	1444.75	482.591	3	-3.07e-05	-0.0213	358	370		FU_2015_0616_RJ_43_7a.21862.21862. File:"FU_2015_0616_RJ_43_7a.raw", NativeID:"controllerType=0 controllerNumber=1 scan=21862"	Mudpit_FU_2015_0616_RJ_43_7a (7a)
MCOT12534.1.CT	| myosin heavy chain, isoform B | Similar to KRF81446.1 | ***- | PANTHER PTHR13140 | PANTHER PTHR13140:SF364 | Pfam PF01576 | Pfam PF00063	ELEQTIQRK					42.78	50.59	0.9997	2	1143.63	572.82	2	0.000248	0.217	577	585		FU_2015_0616_RJ_40_4a.15624.15624. File:"FU_2015_0616_RJ_40_4a.raw", NativeID:"controllerType=0 controllerNumber=1 scan=15624"	Mudpit_FU_2015_0616_RJ_40_4a (4a)
MCOT12534.1.CT	| myosin heavy chain, isoform B | Similar to KRF81446.1 | ***- | PANTHER PTHR13140 | PANTHER PTHR13140:SF364 | Pfam PF01576 | Pfam PF00063	DIEDLELAIQK					43.03	64.49	0.9997	2	1285.68	643.846	2	0.000472	0.367	455	465		FU_2015_0616_RJ_36_11b.69069.69069. File:"FU_2015_0616_RJ_36_11b.raw", NativeID:"controllerType=0 controllerNumber=1 scan=69069"	Mudpit_FU_2015_0616_RJ_27_11A_150619194009 (11a)
MCOT12534.1.CT	| myosin heavy chain, isoform B | Similar to KRF81446.1 | ***- | PANTHER PTHR13140 | PANTHER PTHR13140:SF364 | Pfam PF01576 | Pfam PF00063	ALDSmQASLEAEAK	M5 Oxidation	1	1000	165.43	45.56	110.9	0.9937	2	1478.69	740.354	2	0.00107	0.724	1095	1108		FU_2015_0616_RJ_35_9b.28214.28214. File:"FU_2015_0616_RJ_35_9b.raw", NativeID:"controllerType=0 controllerNumber=1 scan=28214"	Mudpit_FU_2015_0616_RJ_52_9a (9a)
MCOT12534.1.CT	| myosin heavy chain, isoform B | Similar to KRF81446.1 | ***- | PANTHER PTHR13140 | PANTHER PTHR13140:SF364 | Pfam PF01576 | Pfam PF00063	IVGWmqSYMR	M5 Oxidation, Q6 Deamidated	100%, 100%	32.97, 1,000.00	80.34	43.26	41.11	0.9918	2	2575.2	644.807	4	1290	44.9	286	295		FU_2015_0616_RJ_51_8b.50806.50806. File:"FU_2015_0616_RJ_51_8b.raw", NativeID:"controllerType=0 controllerNumber=1 scan=50806"	Mudpit_FU_2015_0616_RJ_42_8a (8a)
MCOT12534.1.CT	| myosin heavy chain, isoform B | Similar to KRF81446.1 | ***- | PANTHER PTHR13140 | PANTHER PTHR13140:SF364 | Pfam PF01576 | Pfam PF00063	AQQELEEAEER					44.24	65.31	0.999	2	1995.9	666.308	3	665	247	1401	1411		FU_2015_0616_RJ_55_10b.21419.21419. File:"FU_2015_0616_RJ_55_10b.raw", NativeID:"controllerType=0 controllerNumber=1 scan=21419"	Mudpit_FU_2015_0616_RJ_64_10a (10a)
MCOT12534.1.CT	| myosin heavy chain, isoform B | Similar to KRF81446.1 | ***- | PANTHER PTHR13140 | PANTHER PTHR13140:SF364 | Pfam PF01576 | Pfam PF00063	ELEQTIQR					44.14	43.88	0.99	2	1015.53	508.772	2	0.000278	0.274	577	584		FU_2015_0616_RJ_36_11b.19504.19504. File:"FU_2015_0616_RJ_36_11b.raw", NativeID:"controllerType=0 controllerNumber=1 scan=19504"	Mudpit_FU_2015_0616_RJ_27_11A_150619194009 (11a)
MCOT12534.1.CT	| myosin heavy chain, isoform B | Similar to KRF81446.1 | ***- | PANTHER PTHR13140 | PANTHER PTHR13140:SF364 | Pfam PF01576 | Pfam PF00063	SLnDFDAAKK	N3 Deamidated	1	1000	119.61	46.02	67.27	0.9994	2	1108.54	555.277	2	-4.99e-05	-0.045	771	780		FU_2015_0616_RJ_65_1b.21316.21316. File:"FU_2015_0616_RJ_65_1b.raw", NativeID:"controllerType=0 controllerNumber=1 scan=21316"	Mudpit_FU_2015_0616_RJ_60_1a (1a)
MCOT12534.1.CT	| myosin heavy chain, isoform B | Similar to KRF81446.1 | ***- | PANTHER PTHR13140 | PANTHER PTHR13140:SF364 | Pfam PF01576 | Pfam PF00063	QLEEAESQVSQLSk	K14 Methyl	1	1000	52.43	41.86	31.29	0.9881	2	1588.8	530.606	3	0.000974	0.613	792	805		FU_2015_0616_RJ_35_9b.38489.38489. File:"FU_2015_0616_RJ_35_9b.raw", NativeID:"controllerType=0 controllerNumber=1 scan=38489"	Mudpit_FU_2015_0616_RJ_52_9a (9a)
MCOT12534.1.CT	| myosin heavy chain, isoform B | Similar to KRF81446.1 | ***- | PANTHER PTHR13140 | PANTHER PTHR13140:SF364 | Pfam PF01576 | Pfam PF00063	QIKELQAR					41.27	37.17	0.99	2	984.572	493.293	2	0.000104	0.106	609	616		FU_2015_0616_RJ_52_9a.13440.13440. File:"FU_2015_0616_RJ_52_9a.raw", NativeID:"controllerType=0 controllerNumber=1 scan=13440"	Mudpit_FU_2015_0616_RJ_52_9a (9a)
MCOT12534.1.CT	| myosin heavy chain, isoform B | Similar to KRF81446.1 | ***- | PANTHER PTHR13140 | PANTHER PTHR13140:SF364 | Pfam PF01576 | Pfam PF00063	LEEAGGATSAQIELNK					43.77	117.9	0.9926	2	1629.82	815.918	2	0.000704	0.432	652	667		FU_2015_0616_RJ_15_7b.22902.22902. File:"FU_2015_0616_RJ_15_7b.raw", NativeID:"controllerType=0 controllerNumber=1 scan=22902"	Mudpit_FU_2015_0616_RJ_43_7a (7a)
MCOT12534.1.CT	| myosin heavy chain, isoform B | Similar to KRF81446.1 | ***- | PANTHER PTHR13140 | PANTHER PTHR13140:SF364 | Pfam PF01576 | Pfam PF00063	ALDSMQASLEAEAk	K14 Methyl	1	1000	35.98	45.95	41.32	0.9914	2	2953.43	739.364	4	1480	-103	1095	1108		FU_2015_0616_RJ_65_1b.59808.59808. File:"FU_2015_0616_RJ_65_1b.raw", NativeID:"controllerType=0 controllerNumber=1 scan=59808"	Mudpit_FU_2015_0616_RJ_60_1a (1a)
MCOT12534.1.CT	| myosin heavy chain, isoform B | Similar to KRF81446.1 | ***- | PANTHER PTHR13140 | PANTHER PTHR13140:SF364 | Pfam PF01576 | Pfam PF00063	QAETELADAHEQLNELSAQATSISAAK					41.23	107.8	0.9818	2	3767.16	942.798	4	942	61.3	1203	1229		FU_2015_0616_RJ_59_12b.74923.74923. File:"FU_2015_0616_RJ_59_12b.raw", NativeID:"controllerType=0 controllerNumber=1 scan=74923"	Mudpit_FU_2015_0616_RJ_62_12a (12a)
MCOT12534.1.CT	| myosin heavy chain, isoform B | Similar to KRF81446.1 | ***- | PANTHER PTHR13140 | PANTHER PTHR13140:SF364 | Pfam PF01576 | Pfam PF00063	QAGEVTQK					44.44	44.07	0.99	2	859.44	430.727	2	-0.000154	-0.179	500	507		FU_2015_0616_RJ_32_3b.3142.3142. File:"FU_2015_0616_RJ_32_3b.raw", NativeID:"controllerType=0 controllerNumber=1 scan=3142"	Mudpit_FU_2015_0616_RJ_34_3a (3a)
MCOT12534.1.CT	| myosin heavy chain, isoform B | Similar to KRF81446.1 | ***- | PANTHER PTHR13140 | PANTHER PTHR13140:SF364 | Pfam PF01576 | Pfam PF00063	ANADAQLWR					43.6	65.07	0.9997	2	1043.52	522.765	2	0.000242	0.232	866	874		FU_2015_0616_RJ_62_12a.34819.34819. File:"FU_2015_0616_RJ_62_12a.raw", NativeID:"controllerType=0 controllerNumber=1 scan=34819"	Mudpit_FU_2015_0616_RJ_62_12a (12a)
MCOT12534.1.CT	| myosin heavy chain, isoform B | Similar to KRF81446.1 | ***- | PANTHER PTHR13140 | PANTHER PTHR13140:SF364 | Pfam PF01576 | Pfam PF00063	QLQHQLNEVQGK					45.31	45.53	0.9976	2	2841.48	711.378	4	1420	-43.7	753	764		FU_2015_0616_RJ_51_8b.17658.17658. File:"FU_2015_0616_RJ_51_8b.raw", NativeID:"controllerType=0 controllerNumber=1 scan=17658"	Mudpit_FU_2015_0616_RJ_42_8a (8a)
MCOT12534.1.CT	| myosin heavy chain, isoform B | Similar to KRF81446.1 | ***- | PANTHER PTHR13140 | PANTHER PTHR13140:SF364 | Pfam PF01576 | Pfam PF00063	KAQQELEEAEER					45.64	87.28	0.9953	2	1458.7	730.356	2	0.00195	1.33	1400	1411		FU_2015_0616_RJ_43_7a.17191.17191. File:"FU_2015_0616_RJ_43_7a.raw", NativeID:"controllerType=0 controllerNumber=1 scan=17191"	Mudpit_FU_2015_0616_RJ_43_7a (7a)
MCOT12534.1.CT	| myosin heavy chain, isoform B | Similar to KRF81446.1 | ***- | PANTHER PTHR13140 | PANTHER PTHR13140:SF364 | Pfam PF01576 | Pfam PF00063	ISLTTQLEDTkR	K11 Methyl	1	1000	110.34	40.28	53.52	0.9994	2	1417.78	473.6	3	0.00164	1.16	808	819		FU_2015_0616_RJ_35_9b.37546.37546. File:"FU_2015_0616_RJ_35_9b.raw", NativeID:"controllerType=0 controllerNumber=1 scan=37546"	Mudpit_FU_2015_0616_RJ_52_9a (9a)
MCOT12534.1.CT	| myosin heavy chain, isoform B | Similar to KRF81446.1 | ***- | PANTHER PTHR13140 | PANTHER PTHR13140:SF364 | Pfam PF01576 | Pfam PF00063	KLEQENGGLK					45.02	38.61	0.9922	2	1114.6	558.306	2	-0.00023	-0.206	444	453		FU_2015_0616_RJ_64_10a.9228.9228. File:"FU_2015_0616_RJ_64_10a.raw", NativeID:"controllerType=0 controllerNumber=1 scan=9228"	Mudpit_FU_2015_0616_RJ_64_10a (10a)
MCOT12534.1.CT	| myosin heavy chain, isoform B | Similar to KRF81446.1 | ***- | PANTHER PTHR13140 | PANTHER PTHR13140:SF364 | Pfam PF01576 | Pfam PF00063	NKDPLNDTVVDQFK					41.85	85.32	0.999	2	1631.82	544.946	3	0.000354	0.217	96	109		FU_2015_0616_RJ_51_8b.47130.47130. File:"FU_2015_0616_RJ_51_8b.raw", NativeID:"controllerType=0 controllerNumber=1 scan=47130"	Mudpit_FU_2015_0616_RJ_42_8a (8a)
MCOT12534.1.CT	| myosin heavy chain, isoform B | Similar to KRF81446.1 | ***- | PANTHER PTHR13140 | PANTHER PTHR13140:SF364 | Pfam PF01576 | Pfam PF00063	TKYESEGVAR					45.78	48.09	0.9978	2	2277.12	570.288	4	1140	204	875	884		FU_2015_0616_RJ_64_10a.9573.9573. File:"FU_2015_0616_RJ_64_10a.raw", NativeID:"controllerType=0 controllerNumber=1 scan=9573"	Mudpit_FU_2015_0616_RJ_64_10a (10a)
MCOT12534.1.CT	| myosin heavy chain, isoform B | Similar to KRF81446.1 | ***- | PANTHER PTHR13140 | PANTHER PTHR13140:SF364 | Pfam PF01576 | Pfam PF00063	RQAETELADAHEQLNELSAQATSISAAK					40.67	95.3	0.9978	2	2981.47	994.831	3	0.0007	0.235	1202	1229		FU_2015_0616_RJ_59_12b.69643.69643. File:"FU_2015_0616_RJ_59_12b.raw", NativeID:"controllerType=0 controllerNumber=1 scan=69643"	Mudpit_FU_2015_0616_RJ_62_12a (12a)
MCOT12534.1.CT	| myosin heavy chain, isoform B | Similar to KRF81446.1 | ***- | PANTHER PTHR13140 | PANTHER PTHR13140:SF364 | Pfam PF01576 | Pfam PF00063	ALDSMqASLEAEAK	Q6 Deamidated	1	1000	112.27	43.49	83.71	0.9991	2	1463.68	732.848	2	0.000862	0.589	1095	1108		FU_2015_0616_RJ_51_8b.53003.53003. File:"FU_2015_0616_RJ_51_8b.raw", NativeID:"controllerType=0 controllerNumber=1 scan=53003"	Mudpit_FU_2015_0616_RJ_42_8a (8a)
MCOT12534.1.CT	| myosin heavy chain, isoform B | Similar to KRF81446.1 | ***- | PANTHER PTHR13140 | PANTHER PTHR13140:SF364 | Pfam PF01576 | Pfam PF00063	VAQTEASLAREEk	K13 Dimethyl	1	1000	74.22	45.7	32.22	0.9891	2	1458.77	487.263	3	0.000586	0.402	358	370		FU_2015_0616_RJ_59_12b.29096.29096. File:"FU_2015_0616_RJ_59_12b.raw", NativeID:"controllerType=0 controllerNumber=1 scan=29096"	Mudpit_FU_2015_0616_RJ_62_12a (12a)
MCOT12534.1.CT	| myosin heavy chain, isoform B | Similar to KRF81446.1 | ***- | PANTHER PTHR13140 | PANTHER PTHR13140:SF364 | Pfam PF01576 | Pfam PF00063	ELEnELDGEQR	N4 Deamidated	1	50.22	66	41.09	32.92	0.9939	2	1331.58	666.8	2	0.000406	0.305	1323	1333		FU_2015_0616_RJ_52_9a.24422.24422. File:"FU_2015_0616_RJ_52_9a.raw", NativeID:"controllerType=0 controllerNumber=1 scan=24422"	Mudpit_FU_2015_0616_RJ_52_9a (9a)
MCOT12534.1.CT	| myosin heavy chain, isoform B | Similar to KRF81446.1 | ***- | PANTHER PTHR13140 | PANTHER PTHR13140:SF364 | Pfam PF01576 | Pfam PF00063	LSIEnSDLLR	N5 Deamidated	1	1000	92.17	44.13	59.78	0.9997	2	1159.61	580.812	2	0.00052	0.448	782	791		FU_2015_0616_RJ_36_11b.55920.55920. File:"FU_2015_0616_RJ_36_11b.raw", NativeID:"controllerType=0 controllerNumber=1 scan=55920"	Mudpit_FU_2015_0616_RJ_27_11A_150619194009 (11a)
MCOT12534.1.CT	| myosin heavy chain, isoform B | Similar to KRF81446.1 | ***- | PANTHER PTHR13140 | PANTHER PTHR13140:SF364 | Pfam PF01576 | Pfam PF00063	LTQEAVADLER					43.82	50.87	0.9997	2	1243.64	622.828	2	-0.000126	-0.101	563	573		FU_2015_0616_RJ_13_4b.30411.30411. File:"FU_2015_0616_RJ_13_4b.raw", NativeID:"controllerType=0 controllerNumber=1 scan=30411"	Mudpit_FU_2015_0616_RJ_40_4a (4a)
MCOT12534.1.CT	| myosin heavy chain, isoform B | Similar to KRF81446.1 | ***- | PANTHER PTHR13140 | PANTHER PTHR13140:SF364 | Pfam PF01576 | Pfam PF00063	NYSTELFR					45	34.78	0.9897	2	1028.49	515.254	2	0.000346	0.336	978	985		FU_2015_0616_RJ_40_4a.50088.50088. File:"FU_2015_0616_RJ_40_4a.raw", NativeID:"controllerType=0 controllerNumber=1 scan=50088"	Mudpit_FU_2015_0616_RJ_40_4a (4a)
MCOT12534.1.CT	| myosin heavy chain, isoform B | Similar to KRF81446.1 | ***- | PANTHER PTHR13140 | PANTHER PTHR13140:SF364 | Pfam PF01576 | Pfam PF00063	IEELEEEVEAER					43.12	55.35	1	2	1473.68	737.849	2	-0.000856	-0.58	617	628		FU_2015_0616_RJ_64_10a.48430.48430. File:"FU_2015_0616_RJ_64_10a.raw", NativeID:"controllerType=0 controllerNumber=1 scan=48430"	Mudpit_FU_2015_0616_RJ_64_10a (10a)
MCOT12534.1.CT	| myosin heavy chain, isoform B | Similar to KRF81446.1 | ***- | PANTHER PTHR13140 | PANTHER PTHR13140:SF364 | Pfam PF01576 | Pfam PF00063	TAEELQAAEDKVnHLNK	N13 Deamidated	0.98	16.63	82.33	41.59	49.65	0.9997	2	1909.94	478.492	4	0.00148	0.776	508	524		FU_2015_0616_RJ_42_8a.42640.42640. File:"FU_2015_0616_RJ_42_8a.raw", NativeID:"controllerType=0 controllerNumber=1 scan=42640"	Mudpit_FU_2015_0616_RJ_42_8a (8a)
MCOT12534.1.CT	| myosin heavy chain, isoform B | Similar to KRF81446.1 | ***- | PANTHER PTHR13140 | PANTHER PTHR13140:SF364 | Pfam PF01576 | Pfam PF00063	ELEQTIQR					44.21	43.76	0.99	2	2031.06	508.772	4	1020	-116	577	584		FU_2015_0616_RJ_64_10a.19655.19655. File:"FU_2015_0616_RJ_64_10a.raw", NativeID:"controllerType=0 controllerNumber=1 scan=19655"	Mudpit_FU_2015_0616_RJ_64_10a (10a)
MCOT12534.1.CT	| myosin heavy chain, isoform B | Similar to KRF81446.1 | ***- | PANTHER PTHR13140 | PANTHER PTHR13140:SF364 | Pfam PF01576 | Pfam PF00063	cIIPNEMK					43.98	31.34	0.9816	2	992.449	497.232	2	-5.24e-05	-0.0528	176	183	C1 Methylthio	FU_2015_0616_RJ_42_8a.47425.47425. File:"FU_2015_0616_RJ_42_8a.raw", NativeID:"controllerType=0 controllerNumber=1 scan=47425"	Mudpit_FU_2015_0616_RJ_42_8a (8a)
MCOT12534.1.CT	| myosin heavy chain, isoform B | Similar to KRF81446.1 | ***- | PANTHER PTHR13140 | PANTHER PTHR13140:SF364 | Pfam PF01576 | Pfam PF00063	ISLTTQLEDTkR	K11 Methyl	1	1000	87.09	40.44	31.25	0.9786	2	1417.78	473.6	3	-0.000738	-0.52	808	819		FU_2015_0616_RJ_36_11b.44237.44237. File:"FU_2015_0616_RJ_36_11b.raw", NativeID:"controllerType=0 controllerNumber=1 scan=44237"	Mudpit_FU_2015_0616_RJ_27_11A_150619194009 (11a)
MCOT12534.1.CT	| myosin heavy chain, isoform B | Similar to KRF81446.1 | ***- | PANTHER PTHR13140 | PANTHER PTHR13140:SF364 | Pfam PF01576 | Pfam PF00063	mQDLVDKLQQK	M1 Oxidation	1	1000	180.16	45.72	87.13	0.9973	2	1360.7	681.358	2	-1.9e-05	-0.0139	1366	1376		FU_2015_0616_RJ_60_1a.22943.22943. File:"FU_2015_0616_RJ_60_1a.raw", NativeID:"controllerType=0 controllerNumber=1 scan=22943"	Mudpit_FU_2015_0616_RJ_60_1a (1a)
MCOT12534.1.CT	| myosin heavy chain, isoform B | Similar to KRF81446.1 | ***- | PANTHER PTHR13140 | PANTHER PTHR13140:SF364 | Pfam PF01576 | Pfam PF00063	VAQTEASLAR					45.49	71.97	0.9998	2	1044.56	523.286	2	0.00049	0.469	358	367		FU_2015_0616_RJ_55_10b.16178.16178. File:"FU_2015_0616_RJ_55_10b.raw", NativeID:"controllerType=0 controllerNumber=1 scan=16178"	Mudpit_FU_2015_0616_RJ_64_10a (10a)
MCOT12534.1.CT	| myosin heavy chain, isoform B | Similar to KRF81446.1 | ***- | PANTHER PTHR13140 | PANTHER PTHR13140:SF364 | Pfam PF01576 | Pfam PF00063	kAqQELEEAEER	K1 Acetyl, Q3 Deamidated	100%, 100%	1,000.00, 38.42	91.05	43.34	51.21	1	2	1501.7	751.859	2	0.0129	8.56	1400	1411		FU_2015_0616_RJ_65_1b.27759.27759. File:"FU_2015_0616_RJ_65_1b.raw", NativeID:"controllerType=0 controllerNumber=1 scan=27759"	Mudpit_FU_2015_0616_RJ_60_1a (1a)
MCOT12534.1.CT	| myosin heavy chain, isoform B | Similar to KRF81446.1 | ***- | PANTHER PTHR13140 | PANTHER PTHR13140:SF364 | Pfam PF01576 | Pfam PF00063	ANALqNELEESR	Q5 Deamidated	0.98	16.22	117.18	43.3	76.37	0.9994	2	1373.64	687.829	2	0.000632	0.46	1180	1191		FU_2015_0616_RJ_42_8a.46007.46007. File:"FU_2015_0616_RJ_42_8a.raw", NativeID:"controllerType=0 controllerNumber=1 scan=46007"	Mudpit_FU_2015_0616_RJ_42_8a (8a)
MCOT12534.1.CT	| myosin heavy chain, isoform B | Similar to KRF81446.1 | ***- | PANTHER PTHR13140 | PANTHER PTHR13140:SF364 | Pfam PF01576 | Pfam PF00063	YESEGVAR					42.39	32.24	0.99	2	909.419	455.717	2	5.41e-05	0.0594	877	884		FU_2015_0616_RJ_51_8b.10023.10023. File:"FU_2015_0616_RJ_51_8b.raw", NativeID:"controllerType=0 controllerNumber=1 scan=10023"	Mudpit_FU_2015_0616_RJ_42_8a (8a)
MCOT12534.1.CT	| myosin heavy chain, isoform B | Similar to KRF81446.1 | ***- | PANTHER PTHR13140 | PANTHER PTHR13140:SF364 | Pfam PF01576 | Pfam PF00063	LAEAEETIESLNQK					44.18	93.78	0.9948	2	1573.78	787.899	2	-0.000858	-0.545	899	912		FU_2015_0616_RJ_51_8b.45985.45985. File:"FU_2015_0616_RJ_51_8b.raw", NativeID:"controllerType=0 controllerNumber=1 scan=45985"	Mudpit_FU_2015_0616_RJ_42_8a (8a)
MCOT12534.1.CT	| myosin heavy chain, isoform B | Similar to KRF81446.1 | ***- | PANTHER PTHR13140 | PANTHER PTHR13140:SF364 | Pfam PF01576 | Pfam PF00063	TAEELQAAEDKVnHLNK	N13 Deamidated	0.91	7.09	83.46	41.54	55.25	0.9998	2	1909.94	478.492	4	0.000382	0.2	508	524		FU_2015_0616_RJ_51_8b.41712.41712. File:"FU_2015_0616_RJ_51_8b.raw", NativeID:"controllerType=0 controllerNumber=1 scan=41712"	Mudpit_FU_2015_0616_RJ_42_8a (8a)
MCOT12534.1.CT	| myosin heavy chain, isoform B | Similar to KRF81446.1 | ***- | PANTHER PTHR13140 | PANTHER PTHR13140:SF364 | Pfam PF01576 | Pfam PF00063	LEDEQGLVGK					45.9	68.9	0.9995	2	1086.56	544.286	2	0.00101	0.931	596	605		FU_2015_0616_RJ_59_12b.28075.28075. File:"FU_2015_0616_RJ_59_12b.raw", NativeID:"controllerType=0 controllerNumber=1 scan=28075"	Mudpit_FU_2015_0616_RJ_62_12a (12a)
MCOT12534.1.CT	| myosin heavy chain, isoform B | Similar to KRF81446.1 | ***- | PANTHER PTHR13140 | PANTHER PTHR13140:SF364 | Pfam PF01576 | Pfam PF00063	LKVDDLAAELDASQK					45.83	76.74	0.9983	2	2153.13	539.29	4	538	-84.8	960	974		FU_2015_0616_RJ_35_9b.51984.51984. File:"FU_2015_0616_RJ_35_9b.raw", NativeID:"controllerType=0 controllerNumber=1 scan=51984"	Mudpit_FU_2015_0616_RJ_52_9a (9a)
MCOT12534.1.CT	| myosin heavy chain, isoform B | Similar to KRF81446.1 | ***- | PANTHER PTHR13140 | PANTHER PTHR13140:SF364 | Pfam PF01576 | Pfam PF00063	ANADAQLWR					43.6	59.37	0.9997	2	1043.51	522.765	2	0.00012	0.115	866	874		FU_2015_0616_RJ_59_12b.41612.41612. File:"FU_2015_0616_RJ_59_12b.raw", NativeID:"controllerType=0 controllerNumber=1 scan=41612"	Mudpit_FU_2015_0616_RJ_62_12a (12a)
MCOT12534.1.CT	| myosin heavy chain, isoform B | Similar to KRF81446.1 | ***- | PANTHER PTHR13140 | PANTHER PTHR13140:SF364 | Pfam PF01576 | Pfam PF00063	QLEEAESQVSQLSK					41.86	55.53	0.9995	2	1574.78	525.933	3	-0.00138	-0.878	792	805		FU_2015_0616_RJ_55_10b.37386.37386. File:"FU_2015_0616_RJ_55_10b.raw", NativeID:"controllerType=0 controllerNumber=1 scan=37386"	Mudpit_FU_2015_0616_RJ_64_10a (10a)
MCOT12534.1.CT	| myosin heavy chain, isoform B | Similar to KRF81446.1 | ***- | PANTHER PTHR13140 | PANTHER PTHR13140:SF364 | Pfam PF01576 | Pfam PF00063	LKVDDLAAELDASQK					45.83	52.26	0.9997	2	1614.85	539.29	3	0.000238	0.147	960	974		FU_2015_0616_RJ_62_12a.53476.53476. File:"FU_2015_0616_RJ_62_12a.raw", NativeID:"controllerType=0 controllerNumber=1 scan=53476"	Mudpit_FU_2015_0616_RJ_62_12a (12a)
MCOT12534.1.CT	| myosin heavy chain, isoform B | Similar to KRF81446.1 | ***- | PANTHER PTHR13140 | PANTHER PTHR13140:SF364 | Pfam PF01576 | Pfam PF00063	NLnDEIAHQDELINK	N3 Deamidated	1	35.82	94.71	41.51	43.95	0.9988	2	1765.85	589.623	3	0.000108	0.0612	479	493		FU_2015_0616_RJ_55_10b.49046.49046. File:"FU_2015_0616_RJ_55_10b.raw", NativeID:"controllerType=0 controllerNumber=1 scan=49046"	Mudpit_FU_2015_0616_RJ_64_10a (10a)
MCOT12534.1.CT	| myosin heavy chain, isoform B | Similar to KRF81446.1 | ***- | PANTHER PTHR13140 | PANTHER PTHR13140:SF364 | Pfam PF01576 | Pfam PF00063	ANAIANAAEKK					42.45	61.77	0.9999	2	1099.6	550.807	2	0.000526	0.478	937	947		FU_2015_0616_RJ_64_10a.10778.10778. File:"FU_2015_0616_RJ_64_10a.raw", NativeID:"controllerType=0 controllerNumber=1 scan=10778"	Mudpit_FU_2015_0616_RJ_64_10a (10a)
MCOT12534.1.CT	| myosin heavy chain, isoform B | Similar to KRF81446.1 | ***- | PANTHER PTHR13140 | PANTHER PTHR13140:SF364 | Pfam PF01576 | Pfam PF00063	ALDSMQASLEAEAK					41.22	50.37	0.9997	2	1462.7	488.573	3	0.000611	0.417	1095	1108		FU_2015_0616_RJ_27_11A_150619194009.47237.47237. File:"FU_2015_0616_RJ_27_11A_150619194009.raw", NativeID:"controllerType=0 controllerNumber=1 scan=47237"	Mudpit_FU_2015_0616_RJ_27_11A_150619194009 (11a)
MCOT12534.1.CT	| myosin heavy chain, isoform B | Similar to KRF81446.1 | ***- | PANTHER PTHR13140 | PANTHER PTHR13140:SF364 | Pfam PF01576 | Pfam PF00063	KLEADINELEIALDHANK					44.68	57.06	0.9997	2	2035.06	509.772	4	0.000526	0.258	1119	1136		FU_2015_0616_RJ_27_11A_150619194009.70894.70894. File:"FU_2015_0616_RJ_27_11A_150619194009.raw", NativeID:"controllerType=0 controllerNumber=1 scan=70894"	Mudpit_FU_2015_0616_RJ_27_11A_150619194009 (11a)
MCOT12534.1.CT	| myosin heavy chain, isoform B | Similar to KRF81446.1 | ***- | PANTHER PTHR13140 | PANTHER PTHR13140:SF364 | Pfam PF01576 | Pfam PF00063	LEQENGGLK					45.65	43.78	0.9967	2	1973.01	494.259	4	987	-92.9	445	453		FU_2015_0616_RJ_62_12a.11305.11305. File:"FU_2015_0616_RJ_62_12a.raw", NativeID:"controllerType=0 controllerNumber=1 scan=11305"	Mudpit_FU_2015_0616_RJ_62_12a (12a)
MCOT12534.1.CT	| myosin heavy chain, isoform B | Similar to KRF81446.1 | ***- | PANTHER PTHR13140 | PANTHER PTHR13140:SF364 | Pfam PF01576 | Pfam PF00063	KAmVDAAR	M3 Oxidation	1	1000	42.6	45.88	50.73	0.99	2	1752.9	439.232	4	876	36.7	1259	1266		FU_2015_0616_RJ_64_10a.2968.2968. File:"FU_2015_0616_RJ_64_10a.raw", NativeID:"controllerType=0 controllerNumber=1 scan=2968"	Mudpit_FU_2015_0616_RJ_64_10a (10a)
MCOT12534.1.CT	| myosin heavy chain, isoform B | Similar to KRF81446.1 | ***- | PANTHER PTHR13140 | PANTHER PTHR13140:SF364 | Pfam PF01576 | Pfam PF00063	ELENELDGEQR					44.18	50.12	0.9979	2	1995.9	666.308	3	665	246	1323	1333		FU_2015_0616_RJ_34_3a.29059.29059. File:"FU_2015_0616_RJ_34_3a.raw", NativeID:"controllerType=0 controllerNumber=1 scan=29059"	Mudpit_FU_2015_0616_RJ_34_3a (3a)
MCOT12534.1.CT	| myosin heavy chain, isoform B | Similar to KRF81446.1 | ***- | PANTHER PTHR13140 | PANTHER PTHR13140:SF364 | Pfam PF01576 | Pfam PF00063	LTQEAVADLER					43.81	78.34	0.9986	2	1243.64	622.828	2	0.000118	0.0949	563	573		FU_2015_0616_RJ_60_1a.28458.28458. File:"FU_2015_0616_RJ_60_1a.raw", NativeID:"controllerType=0 controllerNumber=1 scan=28458"	Mudpit_FU_2015_0616_RJ_60_1a (1a)
MCOT12534.1.CT	| myosin heavy chain, isoform B | Similar to KRF81446.1 | ***- | PANTHER PTHR13140 | PANTHER PTHR13140:SF364 | Pfam PF01576 | Pfam PF00063	MQDLVDKLQQK					45.26	43.16	0.9976	2	1344.71	673.362	2	0.001	0.743	1366	1376		FU_2015_0616_RJ_32_3b.35918.35918. File:"FU_2015_0616_RJ_32_3b.raw", NativeID:"controllerType=0 controllerNumber=1 scan=35918"	Mudpit_FU_2015_0616_RJ_34_3a (3a)
MCOT12534.1.CT	| myosin heavy chain, isoform B | Similar to KRF81446.1 | ***- | PANTHER PTHR13140 | PANTHER PTHR13140:SF364 | Pfam PF01576 | Pfam PF00063	AEELEESKR					44.49	43.59	0.992	2	2179.06	545.773	4	1090	-199	885	893		FU_2015_0616_RJ_40_4a.7940.7940. File:"FU_2015_0616_RJ_40_4a.raw", NativeID:"controllerType=0 controllerNumber=1 scan=7940"	Mudpit_FU_2015_0616_RJ_40_4a (4a)
MCOT12534.1.CT	| myosin heavy chain, isoform B | Similar to KRF81446.1 | ***- | PANTHER PTHR13140 | PANTHER PTHR13140:SF364 | Pfam PF01576 | Pfam PF00063	SLNDFDAAK					43.4	40.63	0.9925	2	1958.92	490.738	4	979	-104	771	779		FU_2015_0616_RJ_43_7a.27680.27680. File:"FU_2015_0616_RJ_43_7a.raw", NativeID:"controllerType=0 controllerNumber=1 scan=27680"	Mudpit_FU_2015_0616_RJ_43_7a (7a)
MCOT12534.1.CT	| myosin heavy chain, isoform B | Similar to KRF81446.1 | ***- | PANTHER PTHR13140 | PANTHER PTHR13140:SF364 | Pfam PF01576 | Pfam PF00063	LALQVVQR					34.61	55.2	0.99	2	925.571	463.793	2	-1.19e-05	-0.0129	311	318		FU_2015_0616_RJ_34_3a.35922.35922. File:"FU_2015_0616_RJ_34_3a.raw", NativeID:"controllerType=0 controllerNumber=1 scan=35922"	Mudpit_FU_2015_0616_RJ_34_3a (3a)
MCOT12534.1.CT	| myosin heavy chain, isoform B | Similar to KRF81446.1 | ***- | PANTHER PTHR13140 | PANTHER PTHR13140:SF364 | Pfam PF01576 | Pfam PF00063	LAEAEETIESLNQk	K14 Methyl	1	1000	154.98	43.98	70.38	0.9996	2	1587.8	794.907	2	0.000826	0.52	899	912		FU_2015_0616_RJ_36_11b.52655.52655. File:"FU_2015_0616_RJ_36_11b.raw", NativeID:"controllerType=0 controllerNumber=1 scan=52655"	Mudpit_FU_2015_0616_RJ_27_11A_150619194009 (11a)
MCOT12534.1.CT	| myosin heavy chain, isoform B | Similar to KRF81446.1 | ***- | PANTHER PTHR13140 | PANTHER PTHR13140:SF364 | Pfam PF01576 | Pfam PF00063	ELENELDGEQR					44.21	54.13	1	2	1995.9	666.308	3	665	246	1323	1333		FU_2015_0616_RJ_27_11A_150619194009.29496.29496. File:"FU_2015_0616_RJ_27_11A_150619194009.raw", NativeID:"controllerType=0 controllerNumber=1 scan=29496"	Mudpit_FU_2015_0616_RJ_27_11A_150619194009 (11a)
MCOT12534.1.CT	| myosin heavy chain, isoform B | Similar to KRF81446.1 | ***- | PANTHER PTHR13140 | PANTHER PTHR13140:SF364 | Pfam PF01576 | Pfam PF00063	HNDAVSEmGEQIDQLNK	M8 Oxidation	1	1000	141.17	43.86	72.17	0.9985	2	3885.74	972.442	4	1940	-108	698	714		FU_2015_0616_RJ_59_12b.31527.31527. File:"FU_2015_0616_RJ_59_12b.raw", NativeID:"controllerType=0 controllerNumber=1 scan=31527"	Mudpit_FU_2015_0616_RJ_62_12a (12a)
MCOT12534.1.CT	| myosin heavy chain, isoform B | Similar to KRF81446.1 | ***- | PANTHER PTHR13140 | PANTHER PTHR13140:SF364 | Pfam PF01576 | Pfam PF00063	RAnALQNELEESR	N3 Deamidated	1	53.8	203.71	43.86	70.72	0.9996	2	1529.74	765.879	2	0.000484	0.316	1179	1191		FU_2015_0616_RJ_27_11A_150619194009.33729.33729. File:"FU_2015_0616_RJ_27_11A_150619194009.raw", NativeID:"controllerType=0 controllerNumber=1 scan=33729"	Mudpit_FU_2015_0616_RJ_27_11A_150619194009 (11a)
MCOT12534.1.CT	| myosin heavy chain, isoform B | Similar to KRF81446.1 | ***- | PANTHER PTHR13140 | PANTHER PTHR13140:SF364 | Pfam PF01576 | Pfam PF00063	HNDAVSEMGEQIDQLNK					44.44	77.65	0.9988	2	1926.88	643.299	3	0.000835	0.433	698	714		FU_2015_0616_RJ_40_4a.53189.53189. File:"FU_2015_0616_RJ_40_4a.raw", NativeID:"controllerType=0 controllerNumber=1 scan=53189"	Mudpit_FU_2015_0616_RJ_40_4a (4a)
MCOT12534.1.CT	| myosin heavy chain, isoform B | Similar to KRF81446.1 | ***- | PANTHER PTHR13140 | PANTHER PTHR13140:SF364 | Pfam PF01576 | Pfam PF00063	SLnDFDAAK	N3 Deamidated	1	1000	59.35	44.12	42.66	0.9976	2	1960.89	491.23	4	980	-114	771	779		FU_2015_0616_RJ_27_11A_150619194009.33129.33129. File:"FU_2015_0616_RJ_27_11A_150619194009.raw", NativeID:"controllerType=0 controllerNumber=1 scan=33129"	Mudpit_FU_2015_0616_RJ_27_11A_150619194009 (11a)
MCOT12534.1.CT	| myosin heavy chain, isoform B | Similar to KRF81446.1 | ***- | PANTHER PTHR13140 | PANTHER PTHR13140:SF364 | Pfam PF01576 | Pfam PF00063	ELEQTIQRK					42.79	36.85	0.9945	2	1143.63	572.82	2	0.000126	0.11	577	585		FU_2015_0616_RJ_40_4a.15843.15843. File:"FU_2015_0616_RJ_40_4a.raw", NativeID:"controllerType=0 controllerNumber=1 scan=15843"	Mudpit_FU_2015_0616_RJ_40_4a (4a)
MCOT12534.1.CT	| myosin heavy chain, isoform B | Similar to KRF81446.1 | ***- | PANTHER PTHR13140 | PANTHER PTHR13140:SF364 | Pfam PF01576 | Pfam PF00063	DIEDLELAIQK					43.04	64.63	0.9997	2	1285.68	643.846	2	0.00035	0.272	455	465		FU_2015_0616_RJ_36_11b.69436.69436. File:"FU_2015_0616_RJ_36_11b.raw", NativeID:"controllerType=0 controllerNumber=1 scan=69436"	Mudpit_FU_2015_0616_RJ_27_11A_150619194009 (11a)
MCOT12534.1.CT	| myosin heavy chain, isoform B | Similar to KRF81446.1 | ***- | PANTHER PTHR13140 | PANTHER PTHR13140:SF364 | Pfam PF01576 | Pfam PF00063	NLEHDIDNIR					44	41.2	0.993	2	2475.21	619.81	4	1240	96.6	837	846		FU_2015_0616_RJ_35_9b.35000.35000. File:"FU_2015_0616_RJ_35_9b.raw", NativeID:"controllerType=0 controllerNumber=1 scan=35000"	Mudpit_FU_2015_0616_RJ_52_9a (9a)
MCOT12534.1.CT	| myosin heavy chain, isoform B | Similar to KRF81446.1 | ***- | PANTHER PTHR13140 | PANTHER PTHR13140:SF364 | Pfam PF01576 | Pfam PF00063	ANALqNELEESR	Q5 Deamidated	0.93	11.56	59.13	43.3	52.3	1	2	2747.29	687.829	4	1370	-34.5	1180	1191		FU_2015_0616_RJ_35_9b.42283.42283. File:"FU_2015_0616_RJ_35_9b.raw", NativeID:"controllerType=0 controllerNumber=1 scan=42283"	Mudpit_FU_2015_0616_RJ_52_9a (9a)
MCOT12534.1.CT	| myosin heavy chain, isoform B | Similar to KRF81446.1 | ***- | PANTHER PTHR13140 | PANTHER PTHR13140:SF364 | Pfam PF01576 | Pfam PF00063	AQQELEEAEERADLAEQAVSK					41.61	48.08	0.9996	2	2343.12	782.048	3	0.00238	1.01	1401	1421		FU_2015_0616_RJ_36_11b.60276.60276. File:"FU_2015_0616_RJ_36_11b.raw", NativeID:"controllerType=0 controllerNumber=1 scan=60276"	Mudpit_FU_2015_0616_RJ_27_11A_150619194009 (11a)
MCOT12534.1.CT	| myosin heavy chain, isoform B | Similar to KRF81446.1 | ***- | PANTHER PTHR13140 | PANTHER PTHR13140:SF364 | Pfam PF01576 | Pfam PF00063	ATLDHLTNEk	K10 Methyl	1	1000	126.76	45.64	46.71	0.9989	2	1731.89	578.304	3	577	-159	735	744		FU_2015_0616_RJ_27_11A_150619194009.25568.25568. File:"FU_2015_0616_RJ_27_11A_150619194009.raw", NativeID:"controllerType=0 controllerNumber=1 scan=25568"	Mudpit_FU_2015_0616_RJ_27_11A_150619194009 (11a)
MCOT12534.1.CT	| myosin heavy chain, isoform B | Similar to KRF81446.1 | ***- | PANTHER PTHR13140 | PANTHER PTHR13140:SF364 | Pfam PF01576 | Pfam PF00063	GAYEEAQEQLEAVRR					41.85	29.54	0.9572	2	1747.85	583.624	3	0.00256	1.46	988	1002		FU_2015_0616_RJ_51_8b.47056.47056. File:"FU_2015_0616_RJ_51_8b.raw", NativeID:"controllerType=0 controllerNumber=1 scan=47056"	Mudpit_FU_2015_0616_RJ_42_8a (8a)
MCOT12534.1.CT	| myosin heavy chain, isoform B | Similar to KRF81446.1 | ***- | PANTHER PTHR13140 | PANTHER PTHR13140:SF364 | Pfam PF01576 | Pfam PF00063	KHNDAVSEMGEQIDQLNK					41.05	48.92	0.9997	2	2054.97	685.997	3	-0.000171	-0.0831	697	714		FU_2015_0616_RJ_62_12a.41490.41490. File:"FU_2015_0616_RJ_62_12a.raw", NativeID:"controllerType=0 controllerNumber=1 scan=41490"	Mudpit_FU_2015_0616_RJ_62_12a (12a)
MCOT12534.1.CT	| myosin heavy chain, isoform B | Similar to KRF81446.1 | ***- | PANTHER PTHR13140 | PANTHER PTHR13140:SF364 | Pfam PF01576 | Pfam PF00063	TAEELQAAEDKVNHLNk	K17 Methyl	1	38.19	42.51	44.36	47.81	0.999	2	961.486	481.75	2	-961	138	508	524		FU_2015_0616_RJ_36_11b.43757.43757. File:"FU_2015_0616_RJ_36_11b.raw", NativeID:"controllerType=0 controllerNumber=1 scan=43757"	Mudpit_FU_2015_0616_RJ_27_11A_150619194009 (11a)
MCOT12534.1.CT	| myosin heavy chain, isoform B | Similar to KRF81446.1 | ***- | PANTHER PTHR13140 | PANTHER PTHR13140:SF364 | Pfam PF01576 | Pfam PF00063	DKEIASLTAK					44.23	54.46	1	2	1074.59	538.303	2	-0.000132	-0.123	586	595		FU_2015_0616_RJ_55_10b.20978.20978. File:"FU_2015_0616_RJ_55_10b.raw", NativeID:"controllerType=0 controllerNumber=1 scan=20978"	Mudpit_FU_2015_0616_RJ_64_10a (10a)
MCOT12534.1.CT	| myosin heavy chain, isoform B | Similar to KRF81446.1 | ***- | PANTHER PTHR13140 | PANTHER PTHR13140:SF364 | Pfam PF01576 | Pfam PF00063	LTQEAVADLER					43.81	64.82	1	2	1243.64	622.828	2	-3.94e-06	-0.00317	563	573		FU_2015_0616_RJ_63_2b.33939.33939. File:"FU_2015_0616_RJ_63_2b.raw", NativeID:"controllerType=0 controllerNumber=1 scan=33939"	Mudpit_FU_2015_0616_RJ_46_2a (2a)
MCOT12534.1.CT	| myosin heavy chain, isoform B | Similar to KRF81446.1 | ***- | PANTHER PTHR13140 | PANTHER PTHR13140:SF364 | Pfam PF01576 | Pfam PF00063	ANALQnELEESR	N6 Deamidated	1	20.91	86.02	43.3	61.15	0.9992	2	2747.29	687.829	4	1370	-34.3	1180	1191		FU_2015_0616_RJ_40_4a.30961.30961. File:"FU_2015_0616_RJ_40_4a.raw", NativeID:"controllerType=0 controllerNumber=1 scan=30961"	Mudpit_FU_2015_0616_RJ_40_4a (4a)
MCOT12534.1.CT	| myosin heavy chain, isoform B | Similar to KRF81446.1 | ***- | PANTHER PTHR13140 | PANTHER PTHR13140:SF364 | Pfam PF01576 | Pfam PF00063	AVDNASDIK					46.03	44.47	0.9992	2	932.465	467.24	2	1	0.724	233	241		FU_2015_0616_RJ_51_8b.11262.11262. File:"FU_2015_0616_RJ_51_8b.raw", NativeID:"controllerType=0 controllerNumber=1 scan=11262"	Mudpit_FU_2015_0616_RJ_42_8a (8a)
MCOT12534.1.CT	| myosin heavy chain, isoform B | Similar to KRF81446.1 | ***- | PANTHER PTHR13140 | PANTHER PTHR13140:SF364 | Pfam PF01576 | Pfam PF00063	ELENELDGEQR					44.21	53.27	1	2	2661.2	666.308	4	1330	-7.35	1323	1333		FU_2015_0616_RJ_55_10b.29990.29990. File:"FU_2015_0616_RJ_55_10b.raw", NativeID:"controllerType=0 controllerNumber=1 scan=29990"	Mudpit_FU_2015_0616_RJ_64_10a (10a)
MCOT12534.1.CT	| myosin heavy chain, isoform B | Similar to KRF81446.1 | ***- | PANTHER PTHR13140 | PANTHER PTHR13140:SF364 | Pfam PF01576 | Pfam PF00063	ALDSmQASLEAEAK	M5 Oxidation	1	1000	132.59	45.53	113.2	0.9794	2	2218.04	740.354	3	739	151	1095	1108		FU_2015_0616_RJ_35_9b.27733.27733. File:"FU_2015_0616_RJ_35_9b.raw", NativeID:"controllerType=0 controllerNumber=1 scan=27733"	Mudpit_FU_2015_0616_RJ_52_9a (9a)
MCOT12534.1.CT	| myosin heavy chain, isoform B | Similar to KRF81446.1 | ***- | PANTHER PTHR13140 | PANTHER PTHR13140:SF364 | Pfam PF01576 | Pfam PF00063	DVQTALEEEQR					45.6	67.03	0.9994	2	1316.62	659.318	2	0.00132	1	1154	1164		FU_2015_0616_RJ_52_9a.34478.34478. File:"FU_2015_0616_RJ_52_9a.raw", NativeID:"controllerType=0 controllerNumber=1 scan=34478"	Mudpit_FU_2015_0616_RJ_52_9a (9a)
MCOT12534.1.CT	| myosin heavy chain, isoform B | Similar to KRF81446.1 | ***- | PANTHER PTHR13140 | PANTHER PTHR13140:SF364 | Pfam PF01576 | Pfam PF00063	SLnDFDAAK	N3 Deamidated	1	1000	58.4	44.13	37.11	0.9815	2	1960.89	491.23	4	980	-114	771	779		FU_2015_0616_RJ_52_9a.30566.30566. File:"FU_2015_0616_RJ_52_9a.raw", NativeID:"controllerType=0 controllerNumber=1 scan=30566"	Mudpit_FU_2015_0616_RJ_52_9a (9a)
MCOT12534.1.CT	| myosin heavy chain, isoform B | Similar to KRF81446.1 | ***- | PANTHER PTHR13140 | PANTHER PTHR13140:SF364 | Pfam PF01576 | Pfam PF00063	KQAGEVTQK					43.4	44.39	0.9984	2	987.535	494.775	2	5.82e-08	5.89e-05	499	507		FU_2015_0616_RJ_32_3b.619.619. File:"FU_2015_0616_RJ_32_3b.raw", NativeID:"controllerType=0 controllerNumber=1 scan=619"	Mudpit_FU_2015_0616_RJ_34_3a (3a)
MCOT12534.1.CT	| myosin heavy chain, isoform B | Similar to KRF81446.1 | ***- | PANTHER PTHR13140 | PANTHER PTHR13140:SF364 | Pfam PF01576 | Pfam PF00063	GAYEEAQEQLEAVR					41.01	64.38	0.9999	2	1591.75	531.59	3	0.000566	0.355	988	1001		FU_2015_0616_RJ_64_10a.53622.53622. File:"FU_2015_0616_RJ_64_10a.raw", NativeID:"controllerType=0 controllerNumber=1 scan=53622"	Mudpit_FU_2015_0616_RJ_64_10a (10a)
MCOT12534.1.CT	| myosin heavy chain, isoform B | Similar to KRF81446.1 | ***- | PANTHER PTHR13140 | PANTHER PTHR13140:SF364 | Pfam PF01576 | Pfam PF00063	ALDSmQASLEAEAk	M5 Oxidation, K14 Methyl	100%, 100%	1,000.00, 1,000.00	43.74	45.77	47.27	0.9982	2	2985.42	747.362	4	1490	-118	1095	1108		FU_2015_0616_RJ_55_10b.36125.36125. File:"FU_2015_0616_RJ_55_10b.raw", NativeID:"controllerType=0 controllerNumber=1 scan=36125"	Mudpit_FU_2015_0616_RJ_64_10a (10a)
MCOT12534.1.CT	| myosin heavy chain, isoform B | Similar to KRF81446.1 | ***- | PANTHER PTHR13140 | PANTHER PTHR13140:SF364 | Pfam PF01576 | Pfam PF00063	ALDSMQASLEAEAK					45.96	99.44	0.9975	2	1462.7	732.356	2	0.000136	0.093	1095	1108		FU_2015_0616_RJ_64_10a.49113.49113. File:"FU_2015_0616_RJ_64_10a.raw", NativeID:"controllerType=0 controllerNumber=1 scan=49113"	Mudpit_FU_2015_0616_RJ_64_10a (10a)
MCOT12534.1.CT	| myosin heavy chain, isoform B | Similar to KRF81446.1 | ***- | PANTHER PTHR13140 | PANTHER PTHR13140:SF364 | Pfam PF01576 | Pfam PF00063	AQLELSQVR					43.79	50.95	0.9999	2	1042.58	522.296	2	7.41e-05	0.071	1063	1071		FU_2015_0616_RJ_55_10b.35290.35290. File:"FU_2015_0616_RJ_55_10b.raw", NativeID:"controllerType=0 controllerNumber=1 scan=35290"	Mudpit_FU_2015_0616_RJ_64_10a (10a)
MCOT12534.1.CT	| myosin heavy chain, isoform B | Similar to KRF81446.1 | ***- | PANTHER PTHR13140 | PANTHER PTHR13140:SF364 | Pfam PF01576 | Pfam PF00063	IQEKEEEFENTR					40.54	41.17	0.9984	2	1550.72	517.914	3	-0.00046	-0.296	1078	1089		FU_2015_0616_RJ_27_11A_150619194009.20108.20108. File:"FU_2015_0616_RJ_27_11A_150619194009.raw", NativeID:"controllerType=0 controllerNumber=1 scan=20108"	Mudpit_FU_2015_0616_RJ_27_11A_150619194009 (11a)
MCOT12534.1.CT	| myosin heavy chain, isoform B | Similar to KRF81446.1 | ***- | PANTHER PTHR13140 | PANTHER PTHR13140:SF364 | Pfam PF01576 | Pfam PF00063	LAEAEETIESLNQK					44.14	93.66	0.9863	2	3147.57	787.899	4	1570	-158	899	912		FU_2015_0616_RJ_32_3b.46571.46571. File:"FU_2015_0616_RJ_32_3b.raw", NativeID:"controllerType=0 controllerNumber=1 scan=46571"	Mudpit_FU_2015_0616_RJ_34_3a (3a)
MCOT12534.1.CT	| myosin heavy chain, isoform B | Similar to KRF81446.1 | ***- | PANTHER PTHR13140 | PANTHER PTHR13140:SF364 | Pfam PF01576 | Pfam PF00063	NYSTELFR					45	36.84	0.9769	2	2056.99	515.254	4	1030	-149	978	985		FU_2015_0616_RJ_60_1a.37664.37664. File:"FU_2015_0616_RJ_60_1a.raw", NativeID:"controllerType=0 controllerNumber=1 scan=37664"	Mudpit_FU_2015_0616_RJ_60_1a (1a)
MCOT12534.1.CT	| myosin heavy chain, isoform B | Similar to KRF81446.1 | ***- | PANTHER PTHR13140 | PANTHER PTHR13140:SF364 | Pfam PF01576 | Pfam PF00063	NLEHDIDNIR					40.74	29.12	0.9757	2	1237.6	413.542	3	-0.00039	-0.315	837	846		FU_2015_0616_RJ_36_11b.39002.39002. File:"FU_2015_0616_RJ_36_11b.raw", NativeID:"controllerType=0 controllerNumber=1 scan=39002"	Mudpit_FU_2015_0616_RJ_27_11A_150619194009 (11a)
MCOT12534.1.CT	| myosin heavy chain, isoform B | Similar to KRF81446.1 | ***- | PANTHER PTHR13140 | PANTHER PTHR13140:SF364 | Pfam PF01576 | Pfam PF00063	LQQEEDARNQLFQQK					43.81	54.41	1	2	1873.93	937.972	2	0.00144	0.766	428	442		FU_2015_0616_RJ_42_8a.32825.32825. File:"FU_2015_0616_RJ_42_8a.raw", NativeID:"controllerType=0 controllerNumber=1 scan=32825"	Mudpit_FU_2015_0616_RJ_42_8a (8a)
MCOT12534.1.CT	| myosin heavy chain, isoform B | Similar to KRF81446.1 | ***- | PANTHER PTHR13140 | PANTHER PTHR13140:SF364 | Pfam PF01576 | Pfam PF00063	LADELRAEQDHAqTQEK	Q13 Deamidated	0.58	10.36	87.19	41.23	28.64	0.9814	2	1981.93	661.652	3	8.61e-05	0.0434	1267	1283		FU_2015_0616_RJ_52_9a.22408.22408. File:"FU_2015_0616_RJ_52_9a.raw", NativeID:"controllerType=0 controllerNumber=1 scan=22408"	Mudpit_FU_2015_0616_RJ_52_9a (9a)
MCOT12534.1.CT	| myosin heavy chain, isoform B | Similar to KRF81446.1 | ***- | PANTHER PTHR13140 | PANTHER PTHR13140:SF364 | Pfam PF01576 | Pfam PF00063	KLSIEnSDLLR	N6 Deamidated	1	1000	99.98	45.51	46.96	0.9986	2	858.469	430.242	2	-429	-77.1	781	791		FU_2015_0616_RJ_51_8b.45524.45524. File:"FU_2015_0616_RJ_51_8b.raw", NativeID:"controllerType=0 controllerNumber=1 scan=45524"	Mudpit_FU_2015_0616_RJ_42_8a (8a)
MCOT12534.1.CT	| myosin heavy chain, isoform B | Similar to KRF81446.1 | ***- | PANTHER PTHR13140 | PANTHER PTHR13140:SF364 | Pfam PF01576 | Pfam PF00063	KLEQEnGGLK	N6 Deamidated	1	18.88	113.7	43.91	35.64	0.9928	2	1115.58	558.798	2	-0.000114	-0.102	444	453		FU_2015_0616_RJ_59_12b.13075.13075. File:"FU_2015_0616_RJ_59_12b.raw", NativeID:"controllerType=0 controllerNumber=1 scan=13075"	Mudpit_FU_2015_0616_RJ_62_12a (12a)
MCOT12534.1.CT	| myosin heavy chain, isoform B | Similar to KRF81446.1 | ***- | PANTHER PTHR13140 | PANTHER PTHR13140:SF364 | Pfam PF01576 | Pfam PF00063	NLEHDIDNIR					40.72	36.11	0.9844	2	1237.6	413.542	3	-0.00103	-0.831	837	846		FU_2015_0616_RJ_40_4a.41180.41180. File:"FU_2015_0616_RJ_40_4a.raw", NativeID:"controllerType=0 controllerNumber=1 scan=41180"	Mudpit_FU_2015_0616_RJ_40_4a (4a)
MCOT12534.1.CT	| myosin heavy chain, isoform B | Similar to KRF81446.1 | ***- | PANTHER PTHR13140 | PANTHER PTHR13140:SF364 | Pfam PF01576 | Pfam PF00063	ANALQnELEESR	N6 Deamidated	1	20.91	74.18	43.32	60.87	0.9984	2	2747.29	687.829	4	1370	-33.6	1180	1191		FU_2015_0616_RJ_62_12a.27051.27051. File:"FU_2015_0616_RJ_62_12a.raw", NativeID:"controllerType=0 controllerNumber=1 scan=27051"	Mudpit_FU_2015_0616_RJ_62_12a (12a)
MCOT12534.1.CT	| myosin heavy chain, isoform B | Similar to KRF81446.1 | ***- | PANTHER PTHR13140 | PANTHER PTHR13140:SF364 | Pfam PF01576 | Pfam PF00063	ANAIAnAAEK	N6 Deamidated	1	78.69	85.23	45.62	56.37	0.9998	2	972.488	487.251	2	0.000304	0.312	937	946		FU_2015_0616_RJ_62_12a.8734.8734. File:"FU_2015_0616_RJ_62_12a.raw", NativeID:"controllerType=0 controllerNumber=1 scan=8734"	Mudpit_FU_2015_0616_RJ_62_12a (12a)
MCOT12534.1.CT	| myosin heavy chain, isoform B | Similar to KRF81446.1 | ***- | PANTHER PTHR13140 | PANTHER PTHR13140:SF364 | Pfam PF01576 | Pfam PF00063	LTQEAVADLER					45.66	47.99	0.9997	2	1244.64	623.329	2	1	0.256	563	573		FU_2015_0616_RJ_59_12b.33619.33619. File:"FU_2015_0616_RJ_59_12b.raw", NativeID:"controllerType=0 controllerNumber=1 scan=33619"	Mudpit_FU_2015_0616_RJ_62_12a (12a)
MCOT12534.1.CT	| myosin heavy chain, isoform B | Similar to KRF81446.1 | ***- | PANTHER PTHR13140 | PANTHER PTHR13140:SF364 | Pfam PF01576 | Pfam PF00063	ANALQNELEESR					45.76	43.36	0.9925	2	2058.99	687.337	3	686	226	1180	1191		FU_2015_0616_RJ_15_7b.27210.27210. File:"FU_2015_0616_RJ_15_7b.raw", NativeID:"controllerType=0 controllerNumber=1 scan=27210"	Mudpit_FU_2015_0616_RJ_43_7a (7a)
MCOT12534.1.CT	| myosin heavy chain, isoform B | Similar to KRF81446.1 | ***- | PANTHER PTHR13140 | PANTHER PTHR13140:SF364 | Pfam PF01576 | Pfam PF00063	LATEVEDLQLEVDRANAIANAAEK					40.2	81.71	0.9991	2	2582.32	861.781	3	0.00222	0.859	923	946		FU_2015_0616_RJ_27_11A_150619194009.78212.78212. File:"FU_2015_0616_RJ_27_11A_150619194009.raw", NativeID:"controllerType=0 controllerNumber=1 scan=78212"	Mudpit_FU_2015_0616_RJ_27_11A_150619194009 (11a)
MCOT12534.1.CT	| myosin heavy chain, isoform B | Similar to KRF81446.1 | ***- | PANTHER PTHR13140 | PANTHER PTHR13140:SF364 | Pfam PF01576 | Pfam PF00063	EQLNNLmTTLR	M7 Oxidation	1	1000	75.9	44.38	58.44	1	2	1347.68	674.848	2	0.000441	0.327	157	167		FU_2015_0616_RJ_09_6b.21974.21974. File:"FU_2015_0616_RJ_09_6b.raw", NativeID:"controllerType=0 controllerNumber=1 scan=21974"	Mudpit_FU_2015_0616_RJ_54_6a (6a)
MCOT12534.1.CT	| myosin heavy chain, isoform B | Similar to KRF81446.1 | ***- | PANTHER PTHR13140 | PANTHER PTHR13140:SF364 | Pfam PF01576 | Pfam PF00063	KALETQIK					40.27	33.42	0.9719	2	929.554	465.784	2	-0.000962	-1.03	1286	1293		FU_2015_0616_RJ_32_3b.11164.11164. File:"FU_2015_0616_RJ_32_3b.raw", NativeID:"controllerType=0 controllerNumber=1 scan=11164"	Mudpit_FU_2015_0616_RJ_34_3a (3a)
MCOT12534.1.CT	| myosin heavy chain, isoform B | Similar to KRF81446.1 | ***- | PANTHER PTHR13140 | PANTHER PTHR13140:SF364 | Pfam PF01576 | Pfam PF00063	AEELEESKR					44.49	52.12	1	2	1089.53	545.773	2	0.000466	0.427	885	893		FU_2015_0616_RJ_40_4a.7568.7568. File:"FU_2015_0616_RJ_40_4a.raw", NativeID:"controllerType=0 controllerNumber=1 scan=7568"	Mudpit_FU_2015_0616_RJ_40_4a (4a)
MCOT12534.1.CT	| myosin heavy chain, isoform B | Similar to KRF81446.1 | ***- | PANTHER PTHR13140 | PANTHER PTHR13140:SF364 | Pfam PF01576 | Pfam PF00063	RAnALQNELEESR	N3 Deamidated	1	31.81	82.95	41.13	47.5	0.9997	2	1529.74	510.922	3	-4.79e-05	-0.0313	1179	1191		FU_2015_0616_RJ_59_12b.37333.37333. File:"FU_2015_0616_RJ_59_12b.raw", NativeID:"controllerType=0 controllerNumber=1 scan=37333"	Mudpit_FU_2015_0616_RJ_62_12a (12a)
MCOT12534.1.CT	| myosin heavy chain, isoform B | Similar to KRF81446.1 | ***- | PANTHER PTHR13140 | PANTHER PTHR13140:SF364 | Pfam PF01576 | Pfam PF00063	ALDSMQASLEAEAK					46.03	79.57	0.9983	2	2925.4	732.357	4	1460	-95.8	1095	1108		FU_2015_0616_RJ_36_11b.49738.49738. File:"FU_2015_0616_RJ_36_11b.raw", NativeID:"controllerType=0 controllerNumber=1 scan=49738"	Mudpit_FU_2015_0616_RJ_27_11A_150619194009 (11a)
MCOT12534.1.CT	| myosin heavy chain, isoform B | Similar to KRF81446.1 | ***- | PANTHER PTHR13140 | PANTHER PTHR13140:SF364 | Pfam PF01576 | Pfam PF00063	YQQQLKDVqTALEEEQR	Q9 Deamidated	1	41.38	136.2	43.51	84.68	0.9943	2	4212.08	1054.03	4	2110	78.5	1148	1164		FU_2015_0616_RJ_11_5b.41881.41881. File:"FU_2015_0616_RJ_11_5b.raw", NativeID:"controllerType=0 controllerNumber=1 scan=41881"	Mudpit_FU_2015_0616_RJ_17_5a (5a)
MCOT12534.1.CT	| myosin heavy chain, isoform B | Similar to KRF81446.1 | ***- | PANTHER PTHR13140 | PANTHER PTHR13140:SF364 | Pfam PF01576 | Pfam PF00063	ATDQTFVDKLmAQHLGK	M11 Oxidation	1	1000	65.23	41.79	38.77	0.9963	2	1917.96	480.498	4	-0.000565	-0.294	41	57		FU_2015_0616_RJ_59_12b.52603.52603. File:"FU_2015_0616_RJ_59_12b.raw", NativeID:"controllerType=0 controllerNumber=1 scan=52603"	Mudpit_FU_2015_0616_RJ_62_12a (12a)
MCOT12534.1.CT	| myosin heavy chain, isoform B | Similar to KRF81446.1 | ***- | PANTHER PTHR13140 | PANTHER PTHR13140:SF364 | Pfam PF01576 | Pfam PF00063	QLEEAESQVSQLSK					46.02	51.69	0.9991	2	3149.56	788.397	4	1570	157	792	805		FU_2015_0616_RJ_52_9a.65696.65696. File:"FU_2015_0616_RJ_52_9a.raw", NativeID:"controllerType=0 controllerNumber=1 scan=65696"	Mudpit_FU_2015_0616_RJ_52_9a (9a)
MCOT12534.1.CT	| myosin heavy chain, isoform B | Similar to KRF81446.1 | ***- | PANTHER PTHR13140 | PANTHER PTHR13140:SF364 | Pfam PF01576 | Pfam PF00063	KLSIENSDLLR					40.41	47.89	0.9997	2	1286.72	429.914	3	-0.000127	-0.0986	781	791		FU_2015_0616_RJ_59_12b.49355.49355. File:"FU_2015_0616_RJ_59_12b.raw", NativeID:"controllerType=0 controllerNumber=1 scan=49355"	Mudpit_FU_2015_0616_RJ_62_12a (12a)
MCOT12534.1.CT	| myosin heavy chain, isoform B | Similar to KRF81446.1 | ***- | PANTHER PTHR13140 | PANTHER PTHR13140:SF364 | Pfam PF01576 | Pfam PF00063	HnDAVSEMGEQIDQLNK	N2 Deamidated	1	69.06	127.28	41.87	86.25	0.9971	2	3855.72	964.937	4	1930	-100	698	714		FU_2015_0616_RJ_36_11b.56404.56404. File:"FU_2015_0616_RJ_36_11b.raw", NativeID:"controllerType=0 controllerNumber=1 scan=56404"	Mudpit_FU_2015_0616_RJ_27_11A_150619194009 (11a)
MCOT12534.1.CT	| myosin heavy chain, isoform B | Similar to KRF81446.1 | ***- | PANTHER PTHR13140 | PANTHER PTHR13140:SF364 | Pfam PF01576 | Pfam PF00063	QAASAILESTGLDPDQFR					43.79	137.6	0.9622	2	3835.89	959.979	4	1920	-71.9	242	259		FU_2015_0616_RJ_62_12a.66793.66793. File:"FU_2015_0616_RJ_62_12a.raw", NativeID:"controllerType=0 controllerNumber=1 scan=66793"	Mudpit_FU_2015_0616_RJ_62_12a (12a)
MCOT12534.1.CT	| myosin heavy chain, isoform B | Similar to KRF81446.1 | ***- | PANTHER PTHR13140 | PANTHER PTHR13140:SF364 | Pfam PF01576 | Pfam PF00063	ELSFQAEEDRK					44.72	36.55	0.9926	2	1350.64	451.221	3	-0.000198	-0.146	1351	1361		FU_2015_0616_RJ_35_9b.26135.26135. File:"FU_2015_0616_RJ_35_9b.raw", NativeID:"controllerType=0 controllerNumber=1 scan=26135"	Mudpit_FU_2015_0616_RJ_52_9a (9a)
MCOT12534.1.CT	| myosin heavy chain, isoform B | Similar to KRF81446.1 | ***- | PANTHER PTHR13140 | PANTHER PTHR13140:SF364 | Pfam PF01576 | Pfam PF00063	AEQDHAQTQEK					42.09	48.71	1	2	1283.57	642.794	2	-0.000176	-0.137	1273	1283		FU_2015_0616_RJ_11_5b.2182.2182. File:"FU_2015_0616_RJ_11_5b.raw", NativeID:"controllerType=0 controllerNumber=1 scan=2182"	Mudpit_FU_2015_0616_RJ_17_5a (5a)
MCOT12534.1.CT	| myosin heavy chain, isoform B | Similar to KRF81446.1 | ***- | PANTHER PTHR13140 | PANTHER PTHR13140:SF364 | Pfam PF01576 | Pfam PF00063	EQLNnLmTTLR	N5 Deamidated, M7 Oxidation	88%, 100%	8.68, 1,000.00	65.25	46.28	37.79	0.9653	2	2697.33	675.34	4	1350	-2.06	157	167		FU_2015_0616_RJ_13_4b.32582.32582. File:"FU_2015_0616_RJ_13_4b.raw", NativeID:"controllerType=0 controllerNumber=1 scan=32582"	Mudpit_FU_2015_0616_RJ_40_4a (4a)
MCOT12534.1.CT	| myosin heavy chain, isoform B | Similar to KRF81446.1 | ***- | PANTHER PTHR13140 | PANTHER PTHR13140:SF364 | Pfam PF01576 | Pfam PF00063	NKDPLNDTVVDQFK					43.85	35.26	0.979	2	3263.63	816.916	4	1630	116	96	109		FU_2015_0616_RJ_65_1b.49366.49366. File:"FU_2015_0616_RJ_65_1b.raw", NativeID:"controllerType=0 controllerNumber=1 scan=49366"	Mudpit_FU_2015_0616_RJ_60_1a (1a)
MCOT12534.1.CT	| myosin heavy chain, isoform B | Similar to KRF81446.1 | ***- | PANTHER PTHR13140 | PANTHER PTHR13140:SF364 | Pfam PF01576 | Pfam PF00063	KQAGEVTQK					43.4	52.17	1	2	987.535	494.775	2	5.82e-08	5.89e-05	499	507		FU_2015_0616_RJ_42_8a.2954.2954. File:"FU_2015_0616_RJ_42_8a.raw", NativeID:"controllerType=0 controllerNumber=1 scan=2954"	Mudpit_FU_2015_0616_RJ_42_8a (8a)
MCOT12534.1.CT	| myosin heavy chain, isoform B | Similar to KRF81446.1 | ***- | PANTHER PTHR13140 | PANTHER PTHR13140:SF364 | Pfam PF01576 | Pfam PF00063	AIDKIIGEWK					41.55	54.34	0.9997	2	1171.66	586.838	2	0.000738	0.629	950	959		FU_2015_0616_RJ_36_11b.52196.52196. File:"FU_2015_0616_RJ_36_11b.raw", NativeID:"controllerType=0 controllerNumber=1 scan=52196"	Mudpit_FU_2015_0616_RJ_27_11A_150619194009 (11a)
MCOT12534.1.CT	| myosin heavy chain, isoform B | Similar to KRF81446.1 | ***- | PANTHER PTHR13140 | PANTHER PTHR13140:SF364 | Pfam PF01576 | Pfam PF00063	EQLnNLmTTLR	N4 Deamidated, M7 Oxidation	93%, 100%	11.56, 1,000.00	62.42	46.31	46.07	0.9967	2	2697.33	675.34	4	1350	-1.34	157	167		FU_2015_0616_RJ_52_9a.42763.42763. File:"FU_2015_0616_RJ_52_9a.raw", NativeID:"controllerType=0 controllerNumber=1 scan=42763"	Mudpit_FU_2015_0616_RJ_52_9a (9a)
MCOT12534.1.CT	| myosin heavy chain, isoform B | Similar to KRF81446.1 | ***- | PANTHER PTHR13140 | PANTHER PTHR13140:SF364 | Pfam PF01576 | Pfam PF00063	EVEALnAK	N6 Deamidated	1	1000	65.69	44.41	47.57	0.99	2	873.444	437.729	2	-0.000136	-0.155	374	381		FU_2015_0616_RJ_55_10b.16914.16914. File:"FU_2015_0616_RJ_55_10b.raw", NativeID:"controllerType=0 controllerNumber=1 scan=16914"	Mudpit_FU_2015_0616_RJ_64_10a (10a)
MCOT12534.1.CT	| myosin heavy chain, isoform B | Similar to KRF81446.1 | ***- | PANTHER PTHR13140 | PANTHER PTHR13140:SF364 | Pfam PF01576 | Pfam PF00063	ADLAEQAVSk	K10 Methyl	1	1000	47.18	45.94	33.06	0.9556	2	2089.09	523.28	4	1040	-143	1412	1421		FU_2015_0616_RJ_27_11A_150619194009.28335.28335. File:"FU_2015_0616_RJ_27_11A_150619194009.raw", NativeID:"controllerType=0 controllerNumber=1 scan=28335"	Mudpit_FU_2015_0616_RJ_27_11A_150619194009 (11a)
MCOT12534.1.CT	| myosin heavy chain, isoform B | Similar to KRF81446.1 | ***- | PANTHER PTHR13140 | PANTHER PTHR13140:SF364 | Pfam PF01576 | Pfam PF00063	RQIEEAEEIAALNLAK					40.66	79.43	0.9993	2	1796.96	599.995	3	0.000519	0.289	1382	1397		FU_2015_0616_RJ_27_11A_150619194009.57681.57681. File:"FU_2015_0616_RJ_27_11A_150619194009.raw", NativeID:"controllerType=0 controllerNumber=1 scan=57681"	Mudpit_FU_2015_0616_RJ_27_11A_150619194009 (11a)
MCOT12534.1.CT	| myosin heavy chain, isoform B | Similar to KRF81446.1 | ***- | PANTHER PTHR13140 | PANTHER PTHR13140:SF364 | Pfam PF01576 | Pfam PF00063	ATLDHLTNEk	K10 Methyl	1	1000	110.26	45.64	44.32	0.9983	2	1731.89	578.304	3	577	-159	735	744		FU_2015_0616_RJ_27_11A_150619194009.25673.25673. File:"FU_2015_0616_RJ_27_11A_150619194009.raw", NativeID:"controllerType=0 controllerNumber=1 scan=25673"	Mudpit_FU_2015_0616_RJ_27_11A_150619194009 (11a)
MCOT12534.1.CT	| myosin heavy chain, isoform B | Similar to KRF81446.1 | ***- | PANTHER PTHR13140 | PANTHER PTHR13140:SF364 | Pfam PF01576 | Pfam PF00063	DIEDLELAIQK					43.04	64.16	0.9997	2	1285.68	643.846	2	0.000228	0.177	455	465		FU_2015_0616_RJ_36_11b.69544.69544. File:"FU_2015_0616_RJ_36_11b.raw", NativeID:"controllerType=0 controllerNumber=1 scan=69544"	Mudpit_FU_2015_0616_RJ_27_11A_150619194009 (11a)
MCOT12534.1.CT	| myosin heavy chain, isoform B | Similar to KRF81446.1 | ***- | PANTHER PTHR13140 | PANTHER PTHR13140:SF364 | Pfam PF01576 | Pfam PF00063	KQAGEVTQK					43.41	45.31	0.9992	2	987.535	494.775	2	-0.000122	-0.123	499	507		FU_2015_0616_RJ_62_12a.7465.7465. File:"FU_2015_0616_RJ_62_12a.raw", NativeID:"controllerType=0 controllerNumber=1 scan=7465"	Mudpit_FU_2015_0616_RJ_62_12a (12a)
MCOT12534.1.CT	| myosin heavy chain, isoform B | Similar to KRF81446.1 | ***- | PANTHER PTHR13140 | PANTHER PTHR13140:SF364 | Pfam PF01576 | Pfam PF00063	ALDSMQASLEAEAK					46.02	72.87	0.9996	2	1462.7	732.356	2	0.000502	0.343	1095	1108		FU_2015_0616_RJ_27_11A_150619194009.48896.48896. File:"FU_2015_0616_RJ_27_11A_150619194009.raw", NativeID:"controllerType=0 controllerNumber=1 scan=48896"	Mudpit_FU_2015_0616_RJ_27_11A_150619194009 (11a)
MCOT12534.1.CT	| myosin heavy chain, isoform B | Similar to KRF81446.1 | ***- | PANTHER PTHR13140 | PANTHER PTHR13140:SF364 | Pfam PF01576 | Pfam PF00063	LAAQKADLETQLADTVDR					44.09	60.74	0.9988	2	2935.52	979.515	3	979	-52	410	427		FU_2015_0616_RJ_42_8a.53163.53163. File:"FU_2015_0616_RJ_42_8a.raw", NativeID:"controllerType=0 controllerNumber=1 scan=53163"	Mudpit_FU_2015_0616_RJ_42_8a (8a)
MCOT12534.1.CT	| myosin heavy chain, isoform B | Similar to KRF81446.1 | ***- | PANTHER PTHR13140 | PANTHER PTHR13140:SF364 | Pfam PF01576 | Pfam PF00063	LQQEEDARNQLFQQK					43.81	50.89	0.9997	2	1873.93	937.972	2	0.00144	0.766	428	442		FU_2015_0616_RJ_59_12b.37259.37259. File:"FU_2015_0616_RJ_59_12b.raw", NativeID:"controllerType=0 controllerNumber=1 scan=37259"	Mudpit_FU_2015_0616_RJ_62_12a (12a)
MCOT12534.1.CT	| myosin heavy chain, isoform B | Similar to KRF81446.1 | ***- | PANTHER PTHR13140 | PANTHER PTHR13140:SF364 | Pfam PF01576 | Pfam PF00063	ELENELDGEQR					44.21	56.68	0.9986	2	1995.9	666.308	3	665	246	1323	1333		FU_2015_0616_RJ_62_12a.28305.28305. File:"FU_2015_0616_RJ_62_12a.raw", NativeID:"controllerType=0 controllerNumber=1 scan=28305"	Mudpit_FU_2015_0616_RJ_62_12a (12a)
MCOT12534.1.CT	| myosin heavy chain, isoform B | Similar to KRF81446.1 | ***- | PANTHER PTHR13140 | PANTHER PTHR13140:SF364 | Pfam PF01576 | Pfam PF00063	KQAGEVTQK					43.74	30.72	0.9843	2	987.535	494.775	2	0.000366	0.37	499	507		FU_2015_0616_RJ_64_10a.10446.10446. File:"FU_2015_0616_RJ_64_10a.raw", NativeID:"controllerType=0 controllerNumber=1 scan=10446"	Mudpit_FU_2015_0616_RJ_64_10a (10a)
MCOT12534.1.CT	| myosin heavy chain, isoform B | Similar to KRF81446.1 | ***- | PANTHER PTHR13140 | PANTHER PTHR13140:SF364 | Pfam PF01576 | Pfam PF00063	LKVDDLAAELDASQK					45.82	74.02	0.9985	2	2153.13	539.29	4	538	-84.5	960	974		FU_2015_0616_RJ_27_11A_150619194009.56396.56396. File:"FU_2015_0616_RJ_27_11A_150619194009.raw", NativeID:"controllerType=0 controllerNumber=1 scan=56396"	Mudpit_FU_2015_0616_RJ_27_11A_150619194009 (11a)
MCOT12534.1.CT	| myosin heavy chain, isoform B | Similar to KRF81446.1 | ***- | PANTHER PTHR13140 | PANTHER PTHR13140:SF364 | Pfam PF01576 | Pfam PF00063	AnALQNELEESR	N2 Deamidated	1	65.16	141.66	43.24	73.82	0.9994	2	1373.64	687.828	2	-0.000588	-0.428	1180	1191		FU_2015_0616_RJ_64_10a.42146.42146. File:"FU_2015_0616_RJ_64_10a.raw", NativeID:"controllerType=0 controllerNumber=1 scan=42146"	Mudpit_FU_2015_0616_RJ_64_10a (10a)
MCOT12534.1.CT	| myosin heavy chain, isoform B | Similar to KRF81446.1 | ***- | PANTHER PTHR13140 | PANTHER PTHR13140:SF364 | Pfam PF01576 | Pfam PF00063	NKDPLnDTVVDQFK	N6 Deamidated	0.76	4.27	41.01	46.33	46.46	0.999	2	2177.07	545.274	4	544	-98.3	96	109		FU_2015_0616_RJ_36_11b.53587.53587. File:"FU_2015_0616_RJ_36_11b.raw", NativeID:"controllerType=0 controllerNumber=1 scan=53587"	Mudpit_FU_2015_0616_RJ_27_11A_150619194009 (11a)
MCOT12534.1.CT	| myosin heavy chain, isoform B | Similar to KRF81446.1 | ***- | PANTHER PTHR13140 | PANTHER PTHR13140:SF364 | Pfam PF01576 | Pfam PF00063	KGGGFATVSSSYK					45.55	35.9	0.9858	2	1287.65	430.222	3	-0.000562	-0.436	144	156		FU_2015_0616_RJ_51_8b.23169.23169. File:"FU_2015_0616_RJ_51_8b.raw", NativeID:"controllerType=0 controllerNumber=1 scan=23169"	Mudpit_FU_2015_0616_RJ_42_8a (8a)
MCOT12534.1.CT	| myosin heavy chain, isoform B | Similar to KRF81446.1 | ***- | PANTHER PTHR13140 | PANTHER PTHR13140:SF364 | Pfam PF01576 | Pfam PF00063	GAYEEAQEQLEAVRR					41.79	34.04	0.9909	2	1747.85	583.624	3	-0.000193	-0.11	988	1002		FU_2015_0616_RJ_64_10a.49114.49114. File:"FU_2015_0616_RJ_64_10a.raw", NativeID:"controllerType=0 controllerNumber=1 scan=49114"	Mudpit_FU_2015_0616_RJ_64_10a (10a)
MCOT12534.1.CT	| myosin heavy chain, isoform B | Similar to KRF81446.1 | ***- | PANTHER PTHR13140 | PANTHER PTHR13140:SF364 | Pfam PF01576 | Pfam PF00063	DIEDLELAIQk	K11 Methyl	1	1000	130.12	42.54	38.68	0.9971	2	1299.69	650.854	2	0.00106	0.814	455	465		FU_2015_0616_RJ_62_12a.69322.69322. File:"FU_2015_0616_RJ_62_12a.raw", NativeID:"controllerType=0 controllerNumber=1 scan=69322"	Mudpit_FU_2015_0616_RJ_62_12a (12a)
MCOT12534.1.CT	| myosin heavy chain, isoform B | Similar to KRF81446.1 | ***- | PANTHER PTHR13140 | PANTHER PTHR13140:SF364 | Pfam PF01576 | Pfam PF00063	EQLnNLMTTLR	N4 Deamidated	0.98	16.22	79.07	46.12	50.06	0.9995	2	1332.67	667.344	2	0.00157	1.18	157	167		FU_2015_0616_RJ_59_12b.70150.70150. File:"FU_2015_0616_RJ_59_12b.raw", NativeID:"controllerType=0 controllerNumber=1 scan=70150"	Mudpit_FU_2015_0616_RJ_62_12a (12a)
MCOT12534.1.CT	| myosin heavy chain, isoform B | Similar to KRF81446.1 | ***- | PANTHER PTHR13140 | PANTHER PTHR13140:SF364 | Pfam PF01576 | Pfam PF00063	RDLEEANIQHESTLANLR					41.26	54.41	0.9997	2	2108.06	528.023	4	5.81e-05	0.0275	678	695		FU_2015_0616_RJ_27_11A_150619194009.39508.39508. File:"FU_2015_0616_RJ_27_11A_150619194009.raw", NativeID:"controllerType=0 controllerNumber=1 scan=39508"	Mudpit_FU_2015_0616_RJ_27_11A_150619194009 (11a)
MCOT12534.1.CT	| myosin heavy chain, isoform B | Similar to KRF81446.1 | ***- | PANTHER PTHR13140 | PANTHER PTHR13140:SF364 | Pfam PF01576 | Pfam PF00063	KLEQEnGGLK	N6 Deamidated	1	27.33	75.91	43.91	46.65	0.996	2	2231.16	558.798	4	1120	-204	444	453		FU_2015_0616_RJ_65_1b.10644.10644. File:"FU_2015_0616_RJ_65_1b.raw", NativeID:"controllerType=0 controllerNumber=1 scan=10644"	Mudpit_FU_2015_0616_RJ_60_1a (1a)
MCOT12534.1.CT	| myosin heavy chain, isoform B | Similar to KRF81446.1 | ***- | PANTHER PTHR13140 | PANTHER PTHR13140:SF364 | Pfam PF01576 | Pfam PF00063	ISLTTQLEDTKR					42.29	81.8	0.9852	2	2807.52	702.888	4	1400	-21.2	808	819		FU_2015_0616_RJ_42_8a.37906.37906. File:"FU_2015_0616_RJ_42_8a.raw", NativeID:"controllerType=0 controllerNumber=1 scan=37906"	Mudpit_FU_2015_0616_RJ_42_8a (8a)
MCOT12534.1.CT	| myosin heavy chain, isoform B | Similar to KRF81446.1 | ***- | PANTHER PTHR13140 | PANTHER PTHR13140:SF364 | Pfam PF01576 | Pfam PF00063	STQPHFVR					45.02	39.75	0.988	2	1941	486.256	4	970	-73.9	168	175		FU_2015_0616_RJ_35_9b.13266.13266. File:"FU_2015_0616_RJ_35_9b.raw", NativeID:"controllerType=0 controllerNumber=1 scan=13266"	Mudpit_FU_2015_0616_RJ_52_9a (9a)
MCOT12534.1.CT	| myosin heavy chain, isoform B | Similar to KRF81446.1 | ***- | PANTHER PTHR13140 | PANTHER PTHR13140:SF364 | Pfam PF01576 | Pfam PF00063	EQLGIVER					44.51	40.3	0.9866	2	1885.03	472.264	4	943	-28.1	1171	1178		FU_2015_0616_RJ_36_11b.30123.30123. File:"FU_2015_0616_RJ_36_11b.raw", NativeID:"controllerType=0 controllerNumber=1 scan=30123"	Mudpit_FU_2015_0616_RJ_27_11A_150619194009 (11a)
MCOT12534.1.CT	| myosin heavy chain, isoform B | Similar to KRF81446.1 | ***- | PANTHER PTHR13140 | PANTHER PTHR13140:SF364 | Pfam PF01576 | Pfam PF00063	ANAIANAAEK					42.94	56.32	0.9997	2	971.504	486.759	2	0.000554	0.57	937	946		FU_2015_0616_RJ_42_8a.12867.12867. File:"FU_2015_0616_RJ_42_8a.raw", NativeID:"controllerType=0 controllerNumber=1 scan=12867"	Mudpit_FU_2015_0616_RJ_42_8a (8a)
MCOT12534.1.CT	| myosin heavy chain, isoform B | Similar to KRF81446.1 | ***- | PANTHER PTHR13140 | PANTHER PTHR13140:SF364 | Pfam PF01576 | Pfam PF00063	NLnDEIAHQDELINKLNK	N3 Deamidated	1	28.41	113.55	41.67	43.7	0.9992	2	2121.07	708.032	3	0.00253	1.19	479	496		FU_2015_0616_RJ_27_11A_150619194009.57041.57041. File:"FU_2015_0616_RJ_27_11A_150619194009.raw", NativeID:"controllerType=0 controllerNumber=1 scan=57041"	Mudpit_FU_2015_0616_RJ_27_11A_150619194009 (11a)
MCOT12534.1.CT	| myosin heavy chain, isoform B | Similar to KRF81446.1 | ***- | PANTHER PTHR13140 | PANTHER PTHR13140:SF364 | Pfam PF01576 | Pfam PF00063	LDEAENNALKGGK					40.93	39.11	0.9971	2	1357.68	453.569	3	0.000197	0.145	1299	1311		FU_2015_0616_RJ_55_10b.16848.16848. File:"FU_2015_0616_RJ_55_10b.raw", NativeID:"controllerType=0 controllerNumber=1 scan=16848"	Mudpit_FU_2015_0616_RJ_64_10a (10a)
MCOT12534.1.CT	| myosin heavy chain, isoform B | Similar to KRF81446.1 | ***- | PANTHER PTHR13140 | PANTHER PTHR13140:SF364 | Pfam PF01576 | Pfam PF00063	DIEDLELAIQK					43.03	66.13	0.9998	2	1285.68	643.846	2	0.000472	0.367	455	465		FU_2015_0616_RJ_43_7a.64241.64241. File:"FU_2015_0616_RJ_43_7a.raw", NativeID:"controllerType=0 controllerNumber=1 scan=64241"	Mudpit_FU_2015_0616_RJ_43_7a (7a)
MCOT12534.1.CT	| myosin heavy chain, isoform B | Similar to KRF81446.1 | ***- | PANTHER PTHR13140 | PANTHER PTHR13140:SF364 | Pfam PF01576 | Pfam PF00063	ATDQTFVDK					43.72	60.57	0.9992	2	2046.97	512.751	4	1020	-146	41	49		FU_2015_0616_RJ_13_4b.15263.15263. File:"FU_2015_0616_RJ_13_4b.raw", NativeID:"controllerType=0 controllerNumber=1 scan=15263"	Mudpit_FU_2015_0616_RJ_40_4a (4a)
MCOT12534.1.CT	| myosin heavy chain, isoform B | Similar to KRF81446.1 | ***- | PANTHER PTHR13140 | PANTHER PTHR13140:SF364 | Pfam PF01576 | Pfam PF00063	DLEEANIQHESTLANLRK					45.75	49.37	0.9998	2	2080.06	694.359	3	0.000678	0.326	679	696		FU_2015_0616_RJ_51_8b.39843.39843. File:"FU_2015_0616_RJ_51_8b.raw", NativeID:"controllerType=0 controllerNumber=1 scan=39843"	Mudpit_FU_2015_0616_RJ_42_8a (8a)
MCOT12534.1.CT	| myosin heavy chain, isoform B | Similar to KRF81446.1 | ***- | PANTHER PTHR13140 | PANTHER PTHR13140:SF364 | Pfam PF01576 | Pfam PF00063	ADLETQLADTVDR					44.02	89.55	0.998	2	1445.7	723.858	2	0.00132	0.912	415	427		FU_2015_0616_RJ_59_12b.66658.66658. File:"FU_2015_0616_RJ_59_12b.raw", NativeID:"controllerType=0 controllerNumber=1 scan=66658"	Mudpit_FU_2015_0616_RJ_62_12a (12a)
MCOT12534.1.CT	| myosin heavy chain, isoform B | Similar to KRF81446.1 | ***- | PANTHER PTHR13140 | PANTHER PTHR13140:SF364 | Pfam PF01576 | Pfam PF00063	AnADAQLWR	N2 Deamidated	1	58.55	86.95	45.41	46.82	0.9993	2	1044.5	523.257	2	0.000234	0.224	866	874		FU_2015_0616_RJ_60_1a.30169.30169. File:"FU_2015_0616_RJ_60_1a.raw", NativeID:"controllerType=0 controllerNumber=1 scan=30169"	Mudpit_FU_2015_0616_RJ_60_1a (1a)
MCOT12534.1.CT	| myosin heavy chain, isoform B | Similar to KRF81446.1 | ***- | PANTHER PTHR13140 | PANTHER PTHR13140:SF364 | Pfam PF01576 | Pfam PF00063	TAEELQAAEDKVNHLNK					45.99	54.66	1	2	2545.27	637.325	4	636	-163	508	524		FU_2015_0616_RJ_36_11b.40818.40818. File:"FU_2015_0616_RJ_36_11b.raw", NativeID:"controllerType=0 controllerNumber=1 scan=40818"	Mudpit_FU_2015_0616_RJ_27_11A_150619194009 (11a)
MCOT12534.1.CT	| myosin heavy chain, isoform B | Similar to KRF81446.1 | ***- | PANTHER PTHR13140 | PANTHER PTHR13140:SF364 | Pfam PF01576 | Pfam PF00063	DLEEANIQHESTLANLR					43.6	70.1	0.9992	2	1951.96	976.988	2	0.00157	0.806	679	695		FU_2015_0616_RJ_13_4b.39208.39208. File:"FU_2015_0616_RJ_13_4b.raw", NativeID:"controllerType=0 controllerNumber=1 scan=39208"	Mudpit_FU_2015_0616_RJ_40_4a (4a)
MCOT12534.1.CT	| myosin heavy chain, isoform B | Similar to KRF81446.1 | ***- | PANTHER PTHR13140 | PANTHER PTHR13140:SF364 | Pfam PF01576 | Pfam PF00063	ALDSMQASLEAEAk	K14 Methyl	1	1000	72.7	45.97	54.19	1	2	2953.43	739.364	4	1480	-103	1095	1108		FU_2015_0616_RJ_51_8b.51773.51773. File:"FU_2015_0616_RJ_51_8b.raw", NativeID:"controllerType=0 controllerNumber=1 scan=51773"	Mudpit_FU_2015_0616_RJ_42_8a (8a)
MCOT12534.1.CT	| myosin heavy chain, isoform B | Similar to KRF81446.1 | ***- | PANTHER PTHR13140 | PANTHER PTHR13140:SF364 | Pfam PF01576 | Pfam PF00063	KLSIEnSDLLR	N6 Deamidated	1	1000	81.73	45.28	39.48	0.9824	2	858.468	430.241	2	-429	-79.2	781	791		FU_2015_0616_RJ_55_10b.47049.47049. File:"FU_2015_0616_RJ_55_10b.raw", NativeID:"controllerType=0 controllerNumber=1 scan=47049"	Mudpit_FU_2015_0616_RJ_64_10a (10a)
MCOT12534.1.CT	| myosin heavy chain, isoform B | Similar to KRF81446.1 | ***- | PANTHER PTHR13140 | PANTHER PTHR13140:SF364 | Pfam PF01576 | Pfam PF00063	ATLDHLTNEK					45.5	74.66	0.9987	2	1710.87	571.296	3	570	-154	735	744		FU_2015_0616_RJ_43_7a.18227.18227. File:"FU_2015_0616_RJ_43_7a.raw", NativeID:"controllerType=0 controllerNumber=1 scan=18227"	Mudpit_FU_2015_0616_RJ_43_7a (7a)
MCOT12534.1.CT	| myosin heavy chain, isoform B | Similar to KRF81446.1 | ***- | PANTHER PTHR13140 | PANTHER PTHR13140:SF364 | Pfam PF01576 | Pfam PF00063	YQQQLKDVQTALEEEQR					45.22	54.6	1	2	4210.08	1053.53	4	2110	75.1	1148	1164		FU_2015_0616_RJ_27_11A_150619194009.50260.50260. File:"FU_2015_0616_RJ_27_11A_150619194009.raw", NativeID:"controllerType=0 controllerNumber=1 scan=50260"	Mudpit_FU_2015_0616_RJ_27_11A_150619194009 (11a)
MCOT12534.1.CT	| myosin heavy chain, isoform B | Similar to KRF81446.1 | ***- | PANTHER PTHR13140 | PANTHER PTHR13140:SF364 | Pfam PF01576 | Pfam PF00063	KELEQTIQR					42.62	39.05	0.9756	2	1143.63	572.822	2	0.00354	3.1	576	584		FU_2015_0616_RJ_36_11b.15015.15015. File:"FU_2015_0616_RJ_36_11b.raw", NativeID:"controllerType=0 controllerNumber=1 scan=15015"	Mudpit_FU_2015_0616_RJ_27_11A_150619194009 (11a)
MCOT12534.1.CT	| myosin heavy chain, isoform B | Similar to KRF81446.1 | ***- | PANTHER PTHR13140 | PANTHER PTHR13140:SF364 | Pfam PF01576 | Pfam PF00063	ATDQTFVDKLmAQHLGK	M11 Oxidation	1	1000	105.87	46.1	43.97	0.9993	2	1917.96	640.329	3	0.00183	0.952	41	57		FU_2015_0616_RJ_36_11b.48024.48024. File:"FU_2015_0616_RJ_36_11b.raw", NativeID:"controllerType=0 controllerNumber=1 scan=48024"	Mudpit_FU_2015_0616_RJ_27_11A_150619194009 (11a)
MCOT12534.1.CT	| myosin heavy chain, isoform B | Similar to KRF81446.1 | ***- | PANTHER PTHR13140 | PANTHER PTHR13140:SF364 | Pfam PF01576 | Pfam PF00063	QLEEAESQVSQLSK					45.98	35.55	0.9646	2	3149.56	788.397	4	1570	158	792	805		FU_2015_0616_RJ_35_9b.35432.35432. File:"FU_2015_0616_RJ_35_9b.raw", NativeID:"controllerType=0 controllerNumber=1 scan=35432"	Mudpit_FU_2015_0616_RJ_52_9a (9a)
MCOT12534.1.CT	| myosin heavy chain, isoform B | Similar to KRF81446.1 | ***- | PANTHER PTHR13140 | PANTHER PTHR13140:SF364 | Pfam PF01576 | Pfam PF00063	LDEAENNALk	K10 Methyl	1	1000	90.89	43.88	48.13	0.9996	2	1129.56	565.788	2	0.000122	0.108	1299	1308		FU_2015_0616_RJ_35_9b.23800.23800. File:"FU_2015_0616_RJ_35_9b.raw", NativeID:"controllerType=0 controllerNumber=1 scan=23800"	Mudpit_FU_2015_0616_RJ_52_9a (9a)
MCOT12534.1.CT	| myosin heavy chain, isoform B | Similar to KRF81446.1 | ***- | PANTHER PTHR13140 | PANTHER PTHR13140:SF364 | Pfam PF01576 | Pfam PF00063	YQQQLKDVQTALEEEQR					41.76	77.4	0.9984	2	2105.04	702.688	3	0.00352	1.67	1148	1164		FU_2015_0616_RJ_55_10b.50970.50970. File:"FU_2015_0616_RJ_55_10b.raw", NativeID:"controllerType=0 controllerNumber=1 scan=50970"	Mudpit_FU_2015_0616_RJ_64_10a (10a)
MCOT12534.1.CT	| myosin heavy chain, isoform B | Similar to KRF81446.1 | ***- | PANTHER PTHR13140 | PANTHER PTHR13140:SF364 | Pfam PF01576 | Pfam PF00063	VDDLAAELDASQKEcR					39.85	47.11	0.9997	2	1807.81	603.61	3	0.00112	0.62	962	977	C15 Methylthio	FU_2015_0616_RJ_51_8b.55923.55923. File:"FU_2015_0616_RJ_51_8b.raw", NativeID:"controllerType=0 controllerNumber=1 scan=55923"	Mudpit_FU_2015_0616_RJ_42_8a (8a)
MCOT12534.1.CT	| myosin heavy chain, isoform B | Similar to KRF81446.1 | ***- | PANTHER PTHR13140 | PANTHER PTHR13140:SF364 | Pfam PF01576 | Pfam PF00063	QLEEAESQVSQLSK					41.89	62.8	0.9997	2	1574.78	525.934	3	0.00118	0.75	792	805		FU_2015_0616_RJ_36_11b.38506.38506. File:"FU_2015_0616_RJ_36_11b.raw", NativeID:"controllerType=0 controllerNumber=1 scan=38506"	Mudpit_FU_2015_0616_RJ_27_11A_150619194009 (11a)
MCOT12534.1.CT	| myosin heavy chain, isoform B | Similar to KRF81446.1 | ***- | PANTHER PTHR13140 | PANTHER PTHR13140:SF364 | Pfam PF01576 | Pfam PF00063	LAEAEETIESLnQK	N12 Deamidated	0.99	16.22	154.87	46.02	86.05	0.9954	2	1574.77	788.39	2	-0.0016	-1.01	899	912		FU_2015_0616_RJ_43_7a.41768.41768. File:"FU_2015_0616_RJ_43_7a.raw", NativeID:"controllerType=0 controllerNumber=1 scan=41768"	Mudpit_FU_2015_0616_RJ_43_7a (7a)
MCOT12534.1.CT	| myosin heavy chain, isoform B | Similar to KRF81446.1 | ***- | PANTHER PTHR13140 | PANTHER PTHR13140:SF364 | Pfam PF01576 | Pfam PF00063	DLEEANIQHESTLAnLR	N15 Deamidated	1	95.24	238.73	45.42	96.7	0.9793	2	1952.94	977.477	2	-0.00393	-2.01	679	695		FU_2015_0616_RJ_27_11A_150619194009.50625.50625. File:"FU_2015_0616_RJ_27_11A_150619194009.raw", NativeID:"controllerType=0 controllerNumber=1 scan=50625"	Mudpit_FU_2015_0616_RJ_27_11A_150619194009 (11a)
MCOT12534.1.CT	| myosin heavy chain, isoform B | Similar to KRF81446.1 | ***- | PANTHER PTHR13140 | PANTHER PTHR13140:SF364 | Pfam PF01576 | Pfam PF00063	RAnALQNELEESR	N3 Deamidated	1	58.66	110.99	41.13	52.85	1	2	1529.74	510.922	3	-4.79e-05	-0.0313	1179	1191		FU_2015_0616_RJ_62_12a.32040.32040. File:"FU_2015_0616_RJ_62_12a.raw", NativeID:"controllerType=0 controllerNumber=1 scan=32040"	Mudpit_FU_2015_0616_RJ_62_12a (12a)
MCOT12534.1.CT	| myosin heavy chain, isoform B | Similar to KRF81446.1 | ***- | PANTHER PTHR13140 | PANTHER PTHR13140:SF364 | Pfam PF01576 | Pfam PF00063	LAEAEETIESLNQK					44.18	77.43	0.9993	2	1573.78	787.899	2	-0.000126	-0.08	899	912		FU_2015_0616_RJ_42_8a.47691.47691. File:"FU_2015_0616_RJ_42_8a.raw", NativeID:"controllerType=0 controllerNumber=1 scan=47691"	Mudpit_FU_2015_0616_RJ_42_8a (8a)
MCOT12534.1.CT	| myosin heavy chain, isoform B | Similar to KRF81446.1 | ***- | PANTHER PTHR13140 | PANTHER PTHR13140:SF364 | Pfam PF01576 | Pfam PF00063	LAEAEETIESLNQK					44.17	84.23	0.9994	2	1573.78	787.899	2	0.00024	0.152	899	912		FU_2015_0616_RJ_55_10b.47832.47832. File:"FU_2015_0616_RJ_55_10b.raw", NativeID:"controllerType=0 controllerNumber=1 scan=47832"	Mudpit_FU_2015_0616_RJ_64_10a (10a)
MCOT12534.1.CT	| myosin heavy chain, isoform B | Similar to KRF81446.1 | ***- | PANTHER PTHR13140 | PANTHER PTHR13140:SF364 | Pfam PF01576 | Pfam PF00063	QLQHQLnEVQGK	N7 Deamidated	1	23.34	138.14	43.86	67.38	0.9996	2	1421.73	711.871	2	0.000784	0.551	753	764		FU_2015_0616_RJ_42_8a.20610.20610. File:"FU_2015_0616_RJ_42_8a.raw", NativeID:"controllerType=0 controllerNumber=1 scan=20610"	Mudpit_FU_2015_0616_RJ_42_8a (8a)
MCOT12534.1.CT	| myosin heavy chain, isoform B | Similar to KRF81446.1 | ***- | PANTHER PTHR13140 | PANTHER PTHR13140:SF364 | Pfam PF01576 | Pfam PF00063	QIEEAEEIAALNLAK					41.05	69.15	0.9997	2	1640.86	547.962	3	0.000729	0.444	1383	1397		FU_2015_0616_RJ_52_9a.65186.65186. File:"FU_2015_0616_RJ_52_9a.raw", NativeID:"controllerType=0 controllerNumber=1 scan=65186"	Mudpit_FU_2015_0616_RJ_52_9a (9a)
MCOT12534.1.CT	| myosin heavy chain, isoform B | Similar to KRF81446.1 | ***- | PANTHER PTHR13140 | PANTHER PTHR13140:SF364 | Pfam PF01576 | Pfam PF00063	LAEAEETIESLnQK	N12 Deamidated	0.95	13.27	75.38	41.73	54.77	0.9998	2	1574.77	525.93	3	0.000465	0.295	899	912		FU_2015_0616_RJ_51_8b.42490.42490. File:"FU_2015_0616_RJ_51_8b.raw", NativeID:"controllerType=0 controllerNumber=1 scan=42490"	Mudpit_FU_2015_0616_RJ_42_8a (8a)
MCOT12534.1.CT	| myosin heavy chain, isoform B | Similar to KRF81446.1 | ***- | PANTHER PTHR13140 | PANTHER PTHR13140:SF364 | Pfam PF01576 | Pfam PF00063	LSIEnSDLLR	N5 Deamidated	1	1000	61.08	44.13	42.44	0.9989	2	1159.61	580.812	2	0.00052	0.448	782	791		FU_2015_0616_RJ_51_8b.56490.56490. File:"FU_2015_0616_RJ_51_8b.raw", NativeID:"controllerType=0 controllerNumber=1 scan=56490"	Mudpit_FU_2015_0616_RJ_42_8a (8a)
MCOT12534.1.CT	| myosin heavy chain, isoform B | Similar to KRF81446.1 | ***- | PANTHER PTHR13140 | PANTHER PTHR13140:SF364 | Pfam PF01576 | Pfam PF00063	LEDEQGLVGKnQK	N11 Deamidated	1	32.4	112.04	43.72	44.24	0.9992	2	1457.74	729.875	2	-6.19e-05	-0.0425	596	608		FU_2015_0616_RJ_42_8a.19408.19408. File:"FU_2015_0616_RJ_42_8a.raw", NativeID:"controllerType=0 controllerNumber=1 scan=19408"	Mudpit_FU_2015_0616_RJ_42_8a (8a)
MCOT12534.1.CT	| myosin heavy chain, isoform B | Similar to KRF81446.1 | ***- | PANTHER PTHR13140 | PANTHER PTHR13140:SF364 | Pfam PF01576 | Pfam PF00063	AEELEESKR					44.5	52.11	1	2	2179.06	545.773	4	1090	-199	885	893		FU_2015_0616_RJ_43_7a.7283.7283. File:"FU_2015_0616_RJ_43_7a.raw", NativeID:"controllerType=0 controllerNumber=1 scan=7283"	Mudpit_FU_2015_0616_RJ_43_7a (7a)
MCOT12534.1.CT	| myosin heavy chain, isoform B | Similar to KRF81446.1 | ***- | PANTHER PTHR13140 | PANTHER PTHR13140:SF364 | Pfam PF01576 | Pfam PF00063	VAQTEASLAREEk	K13 Methyl	1	1000	123.65	45.23	68.53	0.9996	2	1444.75	723.384	2	0.000684	0.473	358	370		FU_2015_0616_RJ_51_8b.22116.22116. File:"FU_2015_0616_RJ_51_8b.raw", NativeID:"controllerType=0 controllerNumber=1 scan=22116"	Mudpit_FU_2015_0616_RJ_42_8a (8a)
MCOT12534.1.CT	| myosin heavy chain, isoform B | Similar to KRF81446.1 | ***- | PANTHER PTHR13140 | PANTHER PTHR13140:SF364 | Pfam PF01576 | Pfam PF00063	AQQELEEAEERADLAEQAVSK					45.04	77.44	0.9979	2	3514.68	1172.57	3	1170	107	1401	1421		FU_2015_0616_RJ_59_12b.64701.64701. File:"FU_2015_0616_RJ_59_12b.raw", NativeID:"controllerType=0 controllerNumber=1 scan=64701"	Mudpit_FU_2015_0616_RJ_62_12a (12a)
MCOT12534.1.CT	| myosin heavy chain, isoform B | Similar to KRF81446.1 | ***- | PANTHER PTHR13140 | PANTHER PTHR13140:SF364 | Pfam PF01576 | Pfam PF00063	DIEAELEKLEEK					45.87	58.95	0.9999	2	1444.73	723.372	2	0.000106	0.0734	346	357		FU_2015_0616_RJ_43_7a.65617.65617. File:"FU_2015_0616_RJ_43_7a.raw", NativeID:"controllerType=0 controllerNumber=1 scan=65617"	Mudpit_FU_2015_0616_RJ_43_7a (7a)
MCOT12534.1.CT	| myosin heavy chain, isoform B | Similar to KRF81446.1 | ***- | PANTHER PTHR13140 | PANTHER PTHR13140:SF364 | Pfam PF01576 | Pfam PF00063	DIEAELEKLEEK					41.53	48.75	0.9995	2	1444.73	482.584	3	-0.000395	-0.273	346	357		FU_2015_0616_RJ_35_9b.63559.63559. File:"FU_2015_0616_RJ_35_9b.raw", NativeID:"controllerType=0 controllerNumber=1 scan=63559"	Mudpit_FU_2015_0616_RJ_52_9a (9a)
MCOT12534.1.CT	| myosin heavy chain, isoform B | Similar to KRF81446.1 | ***- | PANTHER PTHR13140 | PANTHER PTHR13140:SF364 | Pfam PF01576 | Pfam PF00063	ISLTTQLEDTKR					41.07	49.18	0.999	2	1403.76	468.928	3	-0.00135	-0.962	808	819		FU_2015_0616_RJ_36_11b.38892.38892. File:"FU_2015_0616_RJ_36_11b.raw", NativeID:"controllerType=0 controllerNumber=1 scan=38892"	Mudpit_FU_2015_0616_RJ_27_11A_150619194009 (11a)
MCOT12534.1.CT	| myosin heavy chain, isoform B | Similar to KRF81446.1 | ***- | PANTHER PTHR13140 | PANTHER PTHR13140:SF364 | Pfam PF01576 | Pfam PF00063	DDAREQLGIVER					40.86	36.21	0.9898	2	1399.71	467.576	3	0.000459	0.328	1167	1178		FU_2015_0616_RJ_11_5b.27548.27548. File:"FU_2015_0616_RJ_11_5b.raw", NativeID:"controllerType=0 controllerNumber=1 scan=27548"	Mudpit_FU_2015_0616_RJ_17_5a (5a)
MCOT12534.1.CT	| myosin heavy chain, isoform B | Similar to KRF81446.1 | ***- | PANTHER PTHR13140 | PANTHER PTHR13140:SF364 | Pfam PF01576 | Pfam PF00063	LDEAEnNALKGGK	N6 Deamidated	0.92	10.33	43.09	40.85	31.69	0.9847	2	1358.67	453.896	3	-0.000452	-0.332	1299	1311		FU_2015_0616_RJ_42_8a.18445.18445. File:"FU_2015_0616_RJ_42_8a.raw", NativeID:"controllerType=0 controllerNumber=1 scan=18445"	Mudpit_FU_2015_0616_RJ_42_8a (8a)
MCOT12534.1.CT	| myosin heavy chain, isoform B | Similar to KRF81446.1 | ***- | PANTHER PTHR13140 | PANTHER PTHR13140:SF364 | Pfam PF01576 | Pfam PF00063	ELEQTIQRK					43.01	63.4	0.9997	2	1143.62	572.82	2	4.06e-06	0.00355	577	585		FU_2015_0616_RJ_35_9b.12708.12708. File:"FU_2015_0616_RJ_35_9b.raw", NativeID:"controllerType=0 controllerNumber=1 scan=12708"	Mudpit_FU_2015_0616_RJ_52_9a (9a)
MCOT12534.1.CT	| myosin heavy chain, isoform B | Similar to KRF81446.1 | ***- | PANTHER PTHR13140 | PANTHER PTHR13140:SF364 | Pfam PF01576 | Pfam PF00063	ELENELDGEQR					44.28	53.93	1	2	1995.9	666.308	3	665	247	1323	1333		FU_2015_0616_RJ_64_10a.29966.29966. File:"FU_2015_0616_RJ_64_10a.raw", NativeID:"controllerType=0 controllerNumber=1 scan=29966"	Mudpit_FU_2015_0616_RJ_64_10a (10a)
MCOT12534.1.CT	| myosin heavy chain, isoform B | Similar to KRF81446.1 | ***- | PANTHER PTHR13140 | PANTHER PTHR13140:SF364 | Pfam PF01576 | Pfam PF00063	ALDSmQASLEAEAk	M5 Oxidation, K14 Methyl	100%, 100%	1,000.00, 1,000.00	50.46	45.72	57.59	0.9991	2	2985.41	747.361	4	1490	-120	1095	1108		FU_2015_0616_RJ_36_11b.36261.36261. File:"FU_2015_0616_RJ_36_11b.raw", NativeID:"controllerType=0 controllerNumber=1 scan=36261"	Mudpit_FU_2015_0616_RJ_27_11A_150619194009 (11a)
MCOT12534.1.CT	| myosin heavy chain, isoform B | Similar to KRF81446.1 | ***- | PANTHER PTHR13140 | PANTHER PTHR13140:SF364 | Pfam PF01576 | Pfam PF00063	LEDEQGLVGK					45.95	56.08	0.9998	2	1086.56	544.285	2	3.41e-05	0.0313	596	605		FU_2015_0616_RJ_35_9b.22935.22935. File:"FU_2015_0616_RJ_35_9b.raw", NativeID:"controllerType=0 controllerNumber=1 scan=22935"	Mudpit_FU_2015_0616_RJ_52_9a (9a)
MCOT12534.1.CT	| myosin heavy chain, isoform B | Similar to KRF81446.1 | ***- | PANTHER PTHR13140 | PANTHER PTHR13140:SF364 | Pfam PF01576 | Pfam PF00063	KQAGEVTQK					43.73	31.58	0.9791	2	987.536	494.775	2	0.00104	1.05	499	507		FU_2015_0616_RJ_62_12a.8890.8890. File:"FU_2015_0616_RJ_62_12a.raw", NativeID:"controllerType=0 controllerNumber=1 scan=8890"	Mudpit_FU_2015_0616_RJ_62_12a (12a)
MCOT12534.1.CT	| myosin heavy chain, isoform B | Similar to KRF81446.1 | ***- | PANTHER PTHR13140 | PANTHER PTHR13140:SF364 | Pfam PF01576 | Pfam PF00063	LEDEQGLVGK					45.91	59.86	0.9999	2	1086.56	544.285	2	0.000278	0.256	596	605		FU_2015_0616_RJ_43_7a.23964.23964. File:"FU_2015_0616_RJ_43_7a.raw", NativeID:"controllerType=0 controllerNumber=1 scan=23964"	Mudpit_FU_2015_0616_RJ_43_7a (7a)
MCOT12534.1.CT	| myosin heavy chain, isoform B | Similar to KRF81446.1 | ***- | PANTHER PTHR13140 | PANTHER PTHR13140:SF364 | Pfam PF01576 | Pfam PF00063	LAEAEETIESLnQK	N12 Deamidated	0.95	13.27	75.66	41.79	49.25	0.9991	2	1574.77	525.931	3	0.00266	1.69	899	912		FU_2015_0616_RJ_55_10b.43610.43610. File:"FU_2015_0616_RJ_55_10b.raw", NativeID:"controllerType=0 controllerNumber=1 scan=43610"	Mudpit_FU_2015_0616_RJ_64_10a (10a)
MCOT12534.1.CT	| myosin heavy chain, isoform B | Similar to KRF81446.1 | ***- | PANTHER PTHR13140 | PANTHER PTHR13140:SF364 | Pfam PF01576 | Pfam PF00063	TAEELQAAEDKVnHLNK	N13 Deamidated	1	25.88	102.52	41.58	51.03	1	2	1909.94	637.653	3	-0.000154	-0.0806	508	524		FU_2015_0616_RJ_51_8b.41811.41811. File:"FU_2015_0616_RJ_51_8b.raw", NativeID:"controllerType=0 controllerNumber=1 scan=41811"	Mudpit_FU_2015_0616_RJ_42_8a (8a)
MCOT12534.1.CT	| myosin heavy chain, isoform B | Similar to KRF81446.1 | ***- | PANTHER PTHR13140 | PANTHER PTHR13140:SF364 | Pfam PF01576 | Pfam PF00063	YESEGVAR					42.39	39.07	0.9832	2	1818.84	455.717	4	909	-30.6	877	884		FU_2015_0616_RJ_51_8b.10195.10195. File:"FU_2015_0616_RJ_51_8b.raw", NativeID:"controllerType=0 controllerNumber=1 scan=10195"	Mudpit_FU_2015_0616_RJ_42_8a (8a)
MCOT12534.1.CT	| myosin heavy chain, isoform B | Similar to KRF81446.1 | ***- | PANTHER PTHR13140 | PANTHER PTHR13140:SF364 | Pfam PF01576 | Pfam PF00063	AnALQNELEESR	N2 Deamidated	1	65.16	111.17	43.29	61.34	0.9997	2	1373.64	687.829	2	0.000266	0.194	1180	1191		FU_2015_0616_RJ_42_8a.40970.40970. File:"FU_2015_0616_RJ_42_8a.raw", NativeID:"controllerType=0 controllerNumber=1 scan=40970"	Mudpit_FU_2015_0616_RJ_42_8a (8a)
MCOT12534.1.CT	| myosin heavy chain, isoform B | Similar to KRF81446.1 | ***- | PANTHER PTHR13140 | PANTHER PTHR13140:SF364 | Pfam PF01576 | Pfam PF00063	LAEAEETIESLNQK					44.16	44.98	0.9983	2	1573.78	787.899	2	-0.0011	-0.7	899	912		FU_2015_0616_RJ_51_8b.48571.48571. File:"FU_2015_0616_RJ_51_8b.raw", NativeID:"controllerType=0 controllerNumber=1 scan=48571"	Mudpit_FU_2015_0616_RJ_42_8a (8a)
MCOT12534.1.CT	| myosin heavy chain, isoform B | Similar to KRF81446.1 | ***- | PANTHER PTHR13140 | PANTHER PTHR13140:SF364 | Pfam PF01576 | Pfam PF00063	DIEAELEKLEEk	K12 Methyl	0.62	7.6	42.82	45.81	38.48	0.9737	2	1944.99	487.256	4	486	-38.2	346	357		FU_2015_0616_RJ_59_12b.78917.78917. File:"FU_2015_0616_RJ_59_12b.raw", NativeID:"controllerType=0 controllerNumber=1 scan=78917"	Mudpit_FU_2015_0616_RJ_62_12a (12a)
MCOT12534.1.CT	| myosin heavy chain, isoform B | Similar to KRF81446.1 | ***- | PANTHER PTHR13140 | PANTHER PTHR13140:SF364 | Pfam PF01576 | Pfam PF00063	LSIEnSDLLR	N5 Deamidated	1	1000	105.85	44.13	64.27	0.9997	2	1159.61	580.812	2	0.00052	0.448	782	791		FU_2015_0616_RJ_36_11b.59141.59141. File:"FU_2015_0616_RJ_36_11b.raw", NativeID:"controllerType=0 controllerNumber=1 scan=59141"	Mudpit_FU_2015_0616_RJ_27_11A_150619194009 (11a)
MCOT12534.1.CT	| myosin heavy chain, isoform B | Similar to KRF81446.1 | ***- | PANTHER PTHR13140 | PANTHER PTHR13140:SF364 | Pfam PF01576 | Pfam PF00063	LEDEQGLVGk	K10 Methyl	1	1000	59.04	45.54	28.81	0.9535	2	1100.57	551.293	2	-0.000234	-0.212	596	605		FU_2015_0616_RJ_42_8a.30689.30689. File:"FU_2015_0616_RJ_42_8a.raw", NativeID:"controllerType=0 controllerNumber=1 scan=30689"	Mudpit_FU_2015_0616_RJ_42_8a (8a)
MCOT12534.1.CT	| myosin heavy chain, isoform B | Similar to KRF81446.1 | ***- | PANTHER PTHR13140 | PANTHER PTHR13140:SF364 | Pfam PF01576 | Pfam PF00063	SLNDFDAAk	K9 Methyl	1	1000	56.41	43.89	65.19	0.9994	2	1986.95	497.746	4	993	-114	771	779		FU_2015_0616_RJ_64_10a.35716.35716. File:"FU_2015_0616_RJ_64_10a.raw", NativeID:"controllerType=0 controllerNumber=1 scan=35716"	Mudpit_FU_2015_0616_RJ_64_10a (10a)
MCOT12534.1.CT	| myosin heavy chain, isoform B | Similar to KRF81446.1 | ***- | PANTHER PTHR13140 | PANTHER PTHR13140:SF364 | Pfam PF01576 | Pfam PF00063	EIASLTAK					43.09	42.09	0.99	2	831.47	416.742	2	-0.000142	-0.171	588	595		FU_2015_0616_RJ_43_7a.20209.20209. File:"FU_2015_0616_RJ_43_7a.raw", NativeID:"controllerType=0 controllerNumber=1 scan=20209"	Mudpit_FU_2015_0616_RJ_43_7a (7a)
MCOT12534.1.CT	| myosin heavy chain, isoform B | Similar to KRF81446.1 | ***- | PANTHER PTHR13140 | PANTHER PTHR13140:SF364 | Pfam PF01576 | Pfam PF00063	DLLDQIGEGGR					43.83	35.88	0.9943	2	1171.58	586.799	2	0.00041	0.35	1013	1023		FU_2015_0616_RJ_65_1b.58898.58898. File:"FU_2015_0616_RJ_65_1b.raw", NativeID:"controllerType=0 controllerNumber=1 scan=58898"	Mudpit_FU_2015_0616_RJ_60_1a (1a)
MCOT12534.1.CT	| myosin heavy chain, isoform B | Similar to KRF81446.1 | ***- | PANTHER PTHR13140 | PANTHER PTHR13140:SF364 | Pfam PF01576 | Pfam PF00063	AQLELSQVR					43.79	43.95	0.9994	2	1042.58	522.296	2	-4.79e-05	-0.0459	1063	1071		FU_2015_0616_RJ_27_11A_150619194009.34906.34906. File:"FU_2015_0616_RJ_27_11A_150619194009.raw", NativeID:"controllerType=0 controllerNumber=1 scan=34906"	Mudpit_FU_2015_0616_RJ_27_11A_150619194009 (11a)
MCOT12534.1.CT	| myosin heavy chain, isoform B | Similar to KRF81446.1 | ***- | PANTHER PTHR13140 | PANTHER PTHR13140:SF364 | Pfam PF01576 | Pfam PF00063	LKVDDLAAELDASQK					45.83	79.2	0.9994	2	1614.85	539.29	3	5.51e-05	0.0341	960	974		FU_2015_0616_RJ_35_9b.52197.52197. File:"FU_2015_0616_RJ_35_9b.raw", NativeID:"controllerType=0 controllerNumber=1 scan=52197"	Mudpit_FU_2015_0616_RJ_52_9a (9a)
MCOT12534.1.CT	| myosin heavy chain, isoform B | Similar to KRF81446.1 | ***- | PANTHER PTHR13140 | PANTHER PTHR13140:SF364 | Pfam PF01576 | Pfam PF00063	ANADAQLWR					43.6	60.01	0.9997	2	1043.51	522.765	2	-3.94e-06	-0.00377	866	874		FU_2015_0616_RJ_59_12b.41844.41844. File:"FU_2015_0616_RJ_59_12b.raw", NativeID:"controllerType=0 controllerNumber=1 scan=41844"	Mudpit_FU_2015_0616_RJ_62_12a (12a)
MCOT12534.1.CT	| myosin heavy chain, isoform B | Similar to KRF81446.1 | ***- | PANTHER PTHR13140 | PANTHER PTHR13140:SF364 | Pfam PF01576 | Pfam PF00063	LEqTLDELEDSLER	Q3 Deamidated	1	1000	106.98	43.97	76.15	0.9948	2	1689.81	845.914	2	0.0193	11.4	529	542		FU_2015_0616_RJ_15_7b.46389.46389. File:"FU_2015_0616_RJ_15_7b.raw", NativeID:"controllerType=0 controllerNumber=1 scan=46389"	Mudpit_FU_2015_0616_RJ_43_7a (7a)
MCOT12534.1.CT	| myosin heavy chain, isoform B | Similar to KRF81446.1 | ***- | PANTHER PTHR13140 | PANTHER PTHR13140:SF364 | Pfam PF01576 | Pfam PF00063	LKVDDLAAELDASQK					44.43	86.89	0.9938	2	1614.85	808.432	2	0.00281	1.74	960	974		FU_2015_0616_RJ_59_12b.63522.63522. File:"FU_2015_0616_RJ_59_12b.raw", NativeID:"controllerType=0 controllerNumber=1 scan=63522"	Mudpit_FU_2015_0616_RJ_62_12a (12a)
MCOT12534.1.CT	| myosin heavy chain, isoform B | Similar to KRF81446.1 | ***- | PANTHER PTHR13140 | PANTHER PTHR13140:SF364 | Pfam PF01576 | Pfam PF00063	RANALQnELEESR	N7 Deamidated	1	24.75	87.72	41.23	41.9	0.9977	2	1529.74	510.922	3	0.00142	0.927	1179	1191		FU_2015_0616_RJ_55_10b.22645.22645. File:"FU_2015_0616_RJ_55_10b.raw", NativeID:"controllerType=0 controllerNumber=1 scan=22645"	Mudpit_FU_2015_0616_RJ_64_10a (10a)
[truncated: 159,969,586 more chars]
