## Supplementary material for "Quantitative isotope-labeled crosslinker proteomics reveals developmental variation in protein interactions and posttranslational modifications in *Diaphorina citri*, the citrus greening insect vector": Table S7

### Sheet: spectral count all proteins
Table S6. Quantitative proteomics spectral counting data. Peptide spectral counts are given for each biological sample, and average spectral counts are given for each sample class..
Protein Description	Protein ID	nymph CLas(-) avg	nymph CLas(+) avg	adult CLas(-) avg	adult CLas(+) avg	nymph CLas(-)_1	nymph CLas(-)_2	nymph CLas(-)_3	nymph CLas(+)_1	nymph CLas(+)_2	nymph CLas(+)_3	adult CLas(-)_1	adult CLas(-)_2	adult CLas(-)_3	adult CLas(+)_1	adult CLas(+)_2	adult CLas(+)_3
four and a half LIM domains protein 2 isoform X2	XP_008467331.1	3.155	2.184	9.952	6.797	3.641	0	5.826	6.554	0	0	8.739	11.65	9.467	10.19	7.282	2.913
uncharacterized protein LOC103506377	XP_008469016.1	3.84	2.321	3.661	2.947	4.554	1.071	5.894	6.697	0.267	0	3.215	3.75	4.018	2.411	2.947	3.482
arginine kinase	XP_008471592.1	1.441	0.147	1.438	1.498	3.324	0	1	0.442	0	0	1.09	1.93	1.296	0	2.771	1.724
uncharacterized protein LOC103510601	XP_008473535.1	0.163	0.25	21.35	31.96	0.489	0	0	0.752	0	0	17.7	26.93	19.42	33.4	27.28	35.2
uncharacterized protein LOC103521674	XP_008485039.1	0	0	13.3	13.3	0	0	0	0	0	0	12.06	13.92	13.92	4.64	17.63	17.63
dynein beta chain, ciliary-like	XP_008485687.1	0	0.266	0.648	0.324	0	0	0	0.799	0	0	0	0	1.946	0	0	0.973
bifunctional glutamate/proline--tRNA ligase-like	XP_008487493.1	0.519	0.173	0	0	1.039	0	0.519	0.519	0	0	0	0	0	0	0	0
sorting and assembly machinery component 50 homolog	XP_008487713.1	0	0.333	2	6.333	0	0	0	1	0	0	0	4	2	6	7	6
myosin light chain kinase, smooth muscle-like	XP_008487959.1	0.654	0.496	4.001	0.752	1.962	0	0	1.489	0	0	3.592	3.331	5.081	0	0	2.256
titin-like	XP_008487981.1	1.57	1.101	4.261	3.94	2.2	0.493	2.016	2.646	0.328	0.328	3.221	5.498	4.064	2.897	5.072	3.85
proline-rich extensin-like protein EPR1	XP_008488003.1	0.626	0.288	2.53	2.376	1.013	0	0.866	0.866	0	0	1.83	3.076	2.685	2.16	2.245	2.722
uncharacterized protein LOC103524757	XP_008488014.1	10.47	6.948	17.42	14.86	16.03	3.527	11.86	14.75	4.81	1.282	13.15	21.8	17.31	13.15	15.07	16.35
titin-like	XP_008488026.1	11.54	13	83.73	127.2	20.22	2.06	12.35	30.02	7.074	1.917	45.99	117.3	87.89	118.4	136.2	126.9
heterogeneous nuclear ribonucleoprotein 87F-like	XP_008468031.1	2.754	1.322	3.034	2.511	3.329	1.243	3.69	2.724	0.641	0.601	3.047	3.287	2.767	1.524	2.322	3.687
muscle LIM protein Mlp84B	XP_008468377.1	7.17	5.43	18.1	23.09	9.189	3.341	8.98	13.36	2.506	0.417	15.03	20.67	18.58	19.84	28.61	20.84
uncharacterized protein LOC103506020	XP_008468624.1	1.986	1.145	0.811	0.913	2.522	0.913	2.522	2.826	0.608	0	0.456	0.913	1.065	0.761	1.065	0.913
uncharacterized protein LOC103506028	XP_008468632.1	0	0	3.834	1.917	0	0	0	0	0	0	2.556	5.751	3.195	2.556	1.917	1.278
maltase A1-like	XP_008469813.1	0	0	0.225	1.875	0	0	0	0	0	0	0	0.676	0	1.353	2.774	1.499
disks large 1 tumor suppressor protein-like	XP_008469840.1	0.112	0	0.168	0.571	0.337	0	0	0	0	0	0.168	0.337	0	0.168	0.505	1.039
pyruvate dehydrogenase phosphatase regulatory subunit, mitochondrial-like	XP_008470195.1	0.533	0.533	0	0.266	0	0	1.601	1.601	0	0	0	0	0	0	0	0.8
40S ribosomal protein S11 isoform X1	XP_008470786.1	6.027	3.704	0.919	0.204	6.13	3.371	8.582	10.19	0.919	0	0.306	0.919	1.532	0	0	0.613
uncharacterized protein LOC103508110 isoform X1	XP_008470869.1	9.483	6.423	31.38	38.72	15.28	2.246	10.92	13.79	3.899	1.575	25.2	35.86	33.07	31.61	48.35	36.2
uncharacterized protein LOC103508110 isoform X2	XP_008470884.1	9.483	6.423	31.38	38.72	15.28	2.246	10.92	13.79	3.899	1.575	25.2	35.86	33.07	31.61	48.35	36.2
helicase domino-like isoform X3	XP_008470890.1	6.977	4.946	26.81	31.88	9.569	2.326	9.038	10.87	2.901	1.063	21.55	30.89	27.99	27.62	38.49	29.52
flightin-like	XP_008471095.1	0.177	0	15.18	22.36	0.266	0	0.266	0	0	0	11.45	17.58	16.51	21.84	24.8	20.45
uncharacterized protein LOC103508340	XP_008471113.1	0	0	0.343	1.489	0	0	0	0	0	0	0	1.031	0	0.343	2.406	1.719
uncharacterized protein LOC103508350	XP_008471120.1	0.747	0.498	2.164	3.677	0.996	0.249	0.996	1.245	0.249	0	1.245	3.504	1.743	1.749	4.772	4.511
structural maintenance of chromosomes protein 1A-like	XP_008471654.1	0.595	0.529	0.297	0.297	1.785	0	0	1.589	0	0	0	0	0.892	0	0	0.892
cytochrome c oxidase subunit 4 isoform 2, mitochondrial-like	XP_008472514.1	3.666	3.666	15.33	24.66	5	0	6	11	0	0	12	18	16	17	32	25
dehydrogenase/reductase SDR family member 4-like	XP_008472659.1	0	0	1.666	2	0	0	0	0	0	0	1	1	3	1	1	4
ADP,ATP carrier protein-like	XP_008473116.1	0.372	0.521	4.499	6.317	0.39	0	0.725	1.564	0	0	2.275	6.094	5.129	5.488	8.277	5.185
adhesive plaque matrix protein-like	XP_008473800.1	15.66	5	0	0	14	12	21	4	7	4	0	0	0	0	0	0
endophilin-A-like	XP_008474712.1	1.157	0	2.024	2.603	2.603	0	0.867	0	0	0	1.735	2.603	1.735	0.867	2.603	4.339
60S ribosomal protein L6	XP_008474741.1	3.971	1.66	0.433	0.144	3.899	2.166	5.848	3.899	0.866	0.216	0	0.649	0.649	0.216	0	0.216
dystonin-like	XP_008475087.1	5.43	3.832	4.144	2.236	11.49	0	4.792	9.581	1.915	0	3.834	5.725	2.875	0.958	0	5.75
putative leucine-rich repeat-containing protein DDB_G0290503	XP_008475397.1	0.894	0.243	1.951	2.683	1.463	0	1.219	0.731	0	0	1.951	1.707	2.195	2.439	3.171	2.439
uncharacterized protein LOC103513425	XP_008476476.1	0.204	0.204	8.602	13.1	0.614	0	0	0.614	0	0	5.53	12.9	7.373	6.144	17.82	15.36
heat shock 70 kDa protein cognate 3-like	XP_008476889.1	43.36	23.89	96.31	117.3	67.17	11.08	51.84	61.29	7.273	3.107	75.11	105	108.7	92.56	134.7	124.7
78 kDa glucose-regulated protein-like	XP_008477046.1	0	0.141	1.06	1.414	0	0	0	0.424	0	0	1.06	2.121	0	1.909	2.333	0
uncharacterized protein LOC103514764	XP_008477892.1	4.229	1.703	0.525	0.666	4.854	4.556	3.279	1.703	1.277	2.129	1.277	0	0.297	0	0.425	1.575
flocculation protein FLO11-like	XP_008479175.1	0	0	0.787	0.708	0	0	0	0	0	0	0.472	1.417	0.472	0.472	0	1.654
ADP,ATP carrier protein 2-like	XP_008479356.1	0.902	0.637	5.343	6.563	1.075	0	1.633	1.745	0.165	0	3.192	6.877	5.96	5.539	7.767	6.385
collagen alpha-5(IV) chain	XP_008479572.1	1.713	1.989	4.474	5.521	3.484	0	1.656	5.969	0	0	4.726	4.14	4.554	4.554	3.726	8.281
collagen alpha-2(IV) chain	XP_008479592.1	0	0.428	0.943	0.9	0	0	0	1.157	0	0.128	1.415	1.157	0.257	1.029	1.286	0.385
apyrase-like	XP_008479677.1	0	0.968	0.666	4.259	0	0	0	2.905	0	0	0	2	0	1.968	6.874	3.937
CAR1 transcription factor-like	XP_008479688.1	0	0	1.649	5.947	0	0	0	0	0	0	1.278	2.456	1.213	3.634	7.919	6.288
uncharacterized protein LOC103517683	XP_008480954.1	0	0	38.09	38.89	0	0	0	0	0	0	27.47	45.44	41.37	33.91	41.37	41.37
PDZ and LIM domain protein 3 isoform X1	XP_008481050.1	33.46	20.28	143.3	178	44.04	20.89	35.44	45.56	10.48	4.802	110.5	167.6	151.7	167.4	192.1	174.7
isocitrate dehydrogenase [NADP], mitochondrial-like	XP_008481246.1	0	0	0.678	4.411	0	0	0	0	0	0	0.814	0.407	0.814	1.629	5.438	6.167
translation elongation factor 2	XP_008481482.1	0.555	0.295	0.164	0.281	1.05	0	0.617	0.638	0.247	0	0	0.247	0.247	0.843	0	0
skin secretory protein xP2-like	XP_008481620.1	15.96	2.614	0	0	23.9	4.825	19.17	3.304	2.27	2.27	0	0	0	0	0	0
cuticle protein-like	XP_008481699.1	3.3	2.062	0	0	3.094	1.856	4.951	1.856	3.713	0.618	0	0	0	0	0	0
uncharacterized protein F13E6.1-like	XP_008482222.1	0	0.167	1.676	1.676	0	0	0	0.502	0	0	3.017	1.508	0.502	1.508	2.011	1.508
extensin-like, partial	XP_008482294.1	0.067	0.067	1.479	1.613	0.201	0	0	0.201	0	0	1.009	2.013	1.413	1.817	1.007	2.016
NADP-dependent malic enzyme-like	XP_008482387.1	0	0	2.873	8.873	0	0	0	0	0	0	2.777	3.421	2.421	0.71	17.13	8.777
uncharacterized protein LOC103519250	XP_008482560.1	8.112	1.333	0	0	8.723	5.169	10.44	2	0	2	0	0	0	0	0	0
T-complex protein 1 subunit beta-like	XP_008482626.1	4.666	4	0	0	6	1	7	8	3	1	0	0	0	0	0	0
voltage-dependent anion-selective channel-like	XP_008482763.1	0	0	0.966	0	0	0	0	0	0	0	0	2.898	0	0	0	0
pupal cuticle protein C1B-like	XP_008483676.1	0	0	9.333	1.666	0	0	0	0	0	0	5	11	12	1	1	3
uncharacterized protein LOC103520694	XP_008484018.1	0.451	0.225	9.357	11.53	0	0	1.353	0.676	0	0	7.768	12.18	8.122	4.061	9.784	20.76
uncharacterized protein LOC103520704	XP_008484027.1	0	0.091	0	0.838	0	0	0	0.274	0	0	0	0	0	0.548	0.817	1.148
hexaprenyldihydroxybenzoate methyltransferase, mitochondrial-like	XP_008484157.1	0	0	0	1	0	0	0	0	0	0	0	0	0	0	0	3
putative leucine-rich repeat-containing protein DDB_G0290503	XP_008484380.1	0	0	0.878	0.15	0	0	0	0	0	0	1.543	0.639	0.451	0	0	0.451
probable pyruvate dehydrogenase E1 component subunit alpha, mitochondrial	XP_008485752.1	0.324	0.288	2.982	4.178	0.648	0	0.324	0.432	0.432	0	2.027	3.901	3.018	2.221	5.503	4.812
pyruvate dehydrogenase E1 component subunit alpha, testis-specific form, mitochondrial-like	XP_008485774.1	0	0	0.239	0.649	0	0	0	0	0	0	0	0.514	0.204	0	1.228	0.719
28S ribosomal protein S27, mitochondrial-like	XP_008485784.1	3.506	2.869	6.375	3.506	4.781	1.912	3.825	5.738	0.956	1.912	6.694	7.651	4.781	1.912	1.912	6.694
sideroflexin-2 isoform X1	XP_008485806.1	0	0	3.666	3.66	0	0	0	0	0	0	2	6	3	2	3.982	5
ubiquitin-like	XP_008485840.1	0.731	0	4.553	11.27	0	0	2.195	0	0	0	4.51	9.151	0	11.25	10.98	11.57
NADH dehydrogenase [ubiquinone] 1 alpha subcomplex subunit 9, mitochondrial-like	XP_008486857.1	0	0.414	8.891	11.36	0	0	0	1.244	0	0	5.612	11.19	9.865	10.18	12.23	11.65
dihydrolipoyllysine-residue acetyltransferase component of pyruvate dehydrogenase complex, mitochondrial-like	XP_008486942.1	0.04	0.121	2.225	2.711	0.12	0	0	0.364	0	0	1.457	3.403	1.815	1.942	2.912	3.279
protein disulfide-isomerase A6-like	XP_008487078.1	6.333	4.999	24.66	33.32	11	0	8	13.99	0	1	22	22.99	28.99	19	32.99	47.99
putative oxidoreductase GLYR1 homolog, partial	XP_008487313.1	0.226	0	0.574	0.234	0.679	0	0	0	0	0	1.043	0	0.679	0.339	0	0.364
myosin heavy chain, muscle-like	XP_008487564.1	45.84	35.2	254	376.1	69.43	18.09	50.02	81.3	18.87	5.423	147.3	331.2	283.5	301.1	456.7	370.6
succinate dehydrogenase [ubiquinone] flavoprotein subunit, mitochondrial	XP_008487682.1	13	10.33	108.3	154.6	24	3	12	28	3	0	73	139	113	135	177	152
hornerin-like	XP_008487729.1	2.238	0.995	0	0	2.985	1.492	2.238	0.746	0	2.238	0	0	0	0	0	0
hemoglobinase-like	XP_008487742.1	0	0	1.116	0.595	0	0	0	0	0	0	0.892	1.339	1.116	0.669	0	1.116
transitional endoplasmic reticulum ATPase-like	XP_008487777.1	0.588	0.362	0.077	0.231	1.295	0	0.47	0.84	0.246	0	0.231	0	0	0	0.231	0.462
vigilin-like	XP_008487791.1	13.29	8.147	1.333	1	20.16	1	18.72	21.44	3	0	2	0	2	1	0	2
uncharacterized protein LOC103524593	XP_008487841.1	0	0	187.3	192.8	0	0	0	0	0	0	156.4	205.3	200.1	167.3	182	229.2
fibrous sheath CABYR-binding protein-like	XP_008487850.1	0	0	17	19.32	0	0	0	0	0	0	17.57	18.42	15	16.43	18.48	23.05
probable GPI-anchored adhesin-like protein PGA55	XP_008487851.1	0.168	0.674	102.2	103.6	0.505	0	0	1.517	0.505	0	86.24	118.9	101.6	87.01	95.96	127.9
uncharacterized protein LOC103524606	XP_008487853.1	0.087	0.355	1.401	1.617	0	0	0.262	1.067	0	0	1.316	1.428	1.459	1.21	1.752	1.89
uncharacterized protein LOC103524647 isoform X1	XP_008487898.1	16.87	17.47	146.5	211.9	22.6	8.803	19.2	45.21	4.001	3.201	96.81	181	161.8	188.4	261.6	185.6
ADP-ribosylation factor GTPase-activating protein 2-like	XP_008488073.1	1.381	1.028	0.23	0.172	1.899	0.345	1.899	2.394	0.345	0.345	0.518	0	0.172	0	0	0.518
homeobox protein 6-like	XP_008488075.1	2.249	1.624	5.578	3.498	4	1.747	1	3.873	0	1	6.62	4.62	5.494	2.873	3.747	3.873
extensin	XP_008488076.1	1	1	2.666	3	3	0	0	3	0	0	2	4	2	4	1	4
40S ribosomal protein S21-like	XP_008488100.1	18	7.666	2.333	2	21	12	21	16	4	3	3	1	3	1	2	3
intrastrand cross-link recognition protein	XP_008488199.1	7.022	1.755	1.316	1.097	8.558	3.95	8.558	3.95	0	1.316	1.316	1.316	1.316	0.658	2.633	0
heat shock 70 kDa protein cognate 2-like	XP_008488209.1	1.01	0.557	3.96	3.97	1.149	0	1.88	1.671	0	0	2.418	5.896	3.567	2.298	6.269	3.343
uncharacterized protein LOC103524978	XP_008488244.1	0.406	1.073	0	0	1.22	0	0	3.22	0	0	0	0	0	0	0	0
proteoglycan 4-like	XP_008488247.1	3.197	0.896	0.407	0.163	4.746	1.272	3.573	1.956	0.244	0.489	0.489	0.244	0.489	0	0	0.489
uncharacterized protein LOC103525035	XP_008488304.1	1.203	1.547	2.062	0.687	2.578	0	1.031	4.125	0	0.515	1.547	1.547	3.094	0	0	2.063
dihydrolipoyl dehydrogenase, mitochondrial-like	XP_008488308.1	1.078	0.37	5.256	6.908	2.021	0.202	1.01	1.01	0.101	0	3.538	6.975	5.256	4.549	7.48	8.694
uncharacterized protein LOC103525042	XP_008488312.1	8.115	6.391	50.24	59.6	14.73	0.638	8.977	14.7	3.828	0.638	38.48	57.08	55.17	52.57	61.47	64.77
cuticle protein 18.6, isoform B-like	XP_008467424.1	9.406	4.518	3.777	3.11	7.443	2.888	17.88	8.776	4.333	0.444	2.333	6.332	2.666	0.444	4.443	4.443
splicing factor 3A subunit 1-like	XP_008467434.1	0.674	0	2.024	0.674	1.349	0	0.674	0	0	0	2.699	1.349	2.024	0	0	2.024
probable rRNA-processing protein EBP2 homolog isoform X2	XP_008467452.1	4.333	1.666	1.333	0.333	6	3	4	4	0	1	3	1	0	0	0	1
AFG3-like protein 2	XP_008467468.1	0	0.076	1.239	0.863	0	0	0	0.228	0	0	0.686	2.575	0.457	0.723	0.457	1.409
ubiquitin-conjugating enzyme E2 variant 2-like	XP_008467543.1	0.293	0.097	1.174	0.195	0	0	0.88	0.293	0	0	2.349	0	1.174	0	0	0.587
calphotin-like	XP_008467548.1	49.1	18.91	2.666	2.793	46.37	18.7	82.22	41.81	11.81	3.111	2	1	5	0	5.185	3.195
splicing factor 3B subunit 2, partial	XP_008467617.1	0.749	0.333	0.249	0.166	0.999	0	1.249	0.999	0	0	0.249	0	0.499	0	0	0.499
uncharacterized protein LOC103505110	XP_008467641.1	0.247	0	1.71	3.328	0.743	0	0	0	0	0	1.301	3.831	0	1.58	5.077	3.328
vegetative cell wall protein gp1-like	XP_008467721.1	2.333	0.666	0	0	1	2	4	1	1	0	0	0	0	0	0	0
exportin-7-B-like	XP_008467763.1	0.31	0	5.092	11.5	0.931	0	0	0	0	0	1.863	8.662	4.751	5.682	15.36	13.45
transcriptional activator protein Pur-beta isoform X2	XP_008467777.1	0.251	0.143	0.359	0.647	0.539	0	0.215	0.431	0	0	0.323	0.431	0.323	0	0.863	1.079
transcriptional activator protein Pur-beta isoform X4	XP_008467779.1	0.665	0.38	0.95	1.71	1.425	0	0.57	1.14	0	0	0.855	1.14	0.855	0	2.281	2.851
transcriptional activator protein Pur-beta isoform X5	XP_008467780.1	0.273	0.156	0.39	0.703	0.586	0	0.234	0.469	0	0	0.351	0.469	0.351	0	0.938	1.172
transcriptional activator protein Pur-beta isoform X8	XP_008467785.1	0.66	0.377	0.943	1.698	1.415	0	0.566	1.132	0	0	0.849	1.132	0.849	0	2.264	2.831
apolipophorins-like	XP_008467797.1	0.194	0.721	14.72	31.1	0.582	0	0	2.164	0	0	5.91	23.38	14.89	21.54	35.92	35.84
probable GPI-anchored adhesin-like protein PGA55	XP_008467833.1	5.216	2.665	2.599	1.346	9.587	0.705	5.357	5.307	1.858	0.83	2.406	2.055	3.334	1.732	0.451	1.855
microtubule-associated protein futsch-like	XP_008467835.1	13.56	7.921	2.837	1.465	20.78	3.46	16.46	15.28	3.637	4.839	3.46	2.526	2.526	1.313	0.656	2.425
protein lap4-like	XP_008467874.1	2.64	1.209	2.901	0.725	7.195	0	0.725	2.901	0	0.725	2.901	2.901	2.901	0	0	2.176
dnaJ homolog subfamily A member 2-like	XP_008467980.1	1.141	0	0.19	0.19	3.423	0	0	0	0	0	0	0.57	0	0.57	0	0
probable enoyl-CoA hydratase, mitochondrial isoform X1	XP_008467990.1	0.333	0.333	2.43	10.95	1	0	0	1	0	0	3.292	1	3	2.292	14.01	16.55
stress-induced-phosphoprotein 1	XP_008468033.1	0.803	0.317	0.317	0	1.906	0	0.504	0.953	0	0	0	0	0.953	0	0	0
60S acidic ribosomal protein P0	XP_008468123.1	5.39	4.492	12.93	16.17	9.164	0.539	6.468	11.32	2.156	0	10.24	14.55	14.01	12.93	17.78	17.78
probable 4-coumarate--CoA ligase 1	XP_008468202.1	0	0	0	1.476	0	0	0	0	0	0	0	0	0	0.123	2.091	2.214
probable medium-chain specific acyl-CoA dehydrogenase, mitochondrial	XP_008468241.1	0	0.136	1.052	3.274	0	0	0	0.409	0	0	0.946	1.057	1.151	1.783	4.279	3.759
non-specific lipid-transfer protein-like	XP_008468244.1	0.143	0.47	3.145	3.61	0.215	0	0.215	1.41	0	0	3.131	3.544	2.761	2.976	3.329	4.524
gelsolin-related protein of 125 kDa-like	XP_008468248.1	3.041	1.041	0.52	0	4.562	0	4.562	2.124	1	0	0.562	0	1	0	0	0
probable citrate synthase 2, mitochondrial	XP_008468266.1	0.684	1.075	11.93	17.3	1.466	0	0.586	2.933	0.293	0	10.26	9.681	15.84	8.801	21.41	21.71
prohibitin-like	XP_008468327.1	1.665	0.984	13.39	13.32	2.498	0	2.498	2.725	0.227	0	9.765	15.21	15.21	11.8	14.3	13.85
stromal cell-derived factor 2-like, partial	XP_008468345.1	0	0.399	0	0.503	0	0	0	1.199	0	0	0	0	0	0.239	0.719	0.551
uncharacterized protein LOC103505812	XP_008468397.1	5.257	1.533	1.314	0.438	5.914	0	9.857	3.942	0.657	0	2.628	0	1.314	0	0	1.314
uncharacterized protein LOC103505826	XP_008468410.1	0.176	0.705	5.116	3.542	0.528	0	0	1.587	0.528	0	4.723	5.578	5.049	2.035	1.832	6.758
inorganic pyrophosphatase-like isoform X2	XP_008468472.1	0.207	0.211	1.307	1.601	0	0	0.622	0.633	0	0	1.567	1.172	1.183	1.048	1.941	1.816
annexin B9-like	XP_008468572.1	1.782	0.534	2.05	1.782	2.941	0.267	2.139	1.604	0	0	2.406	1.872	1.872	1.337	1.069	2.941
ankyrin-2-like	XP_008468596.1	1.715	0.345	2.873	1.979	3.087	0	2.058	0.514	0.522	0	1.543	2.359	4.715	0.301	1.524	4.112
NADH dehydrogenase [ubiquinone] 1 alpha subcomplex subunit 1-like isoform X1	XP_008468648.1	0.333	0.333	13.33	14	0	0	1	1	0	0	8	20	12	16	10	16
NADH dehydrogenase [ubiquinone] 1 alpha subcomplex subunit 1-like	XP_008468652.1	0.333	0.333	13.33	14	0	0	1	1	0	0	8	20	12	16	10	16
myosin heavy chain, striated muscle-like, partial	XP_008468664.1	2.046	0.88	1.405	1.549	2.226	0.648	3.266	2.434	0.208	0	1.91	0.638	1.668	0.613	1.716	2.316
lon protease homolog, mitochondrial-like	XP_008468770.1	0	0	0.218	0.873	0	0	0	0	0	0	0	0	0.654	0	1.309	1.309
ATP synthase subunit epsilon, mitochondrial-like isoform X1	XP_008468846.1	1.792	2.357	13.44	14.72	2.688	0	2.688	6.688	0.384	0	10.36	16.12	13.82	14.2	15.36	14.59
ATP synthase subunit epsilon, mitochondrial-like isoform X2	XP_008468847.1	3.285	1.642	25.56	29.94	4.312	1.232	4.312	4.312	0.616	0	18.63	31.87	26.17	29.79	29.64	30.4
ubiquilin-1	XP_008468930.1	0.276	0.5	0	0	0.83	0	0	1.5	0	0	0	0	0	0	0	0
40S ribosomal protein S26	XP_008468941.1	2.508	0.586	0.8	0.533	3.041	1.921	2.561	1.44	0.32	0	0.64	1.28	0.48	0.48	0.32	0.8
uncharacterized protein LOC103506344	XP_008468948.1	13.02	3.324	4.156	2.77	15.79	9.974	13.29	7.48	1.662	0.831	3.324	6.649	2.493	2.493	1.662	4.156
papilin-like	XP_008469052.1	0.246	0.772	4.572	3.219	0.738	0	0	2.134	0.184	0	5.578	3.966	4.171	1.391	2.427	5.838
ubiquitin carboxyl-terminal hydrolase 5-like	XP_008469074.1	1.552	0.69	0.345	0	3.623	0	1.035	1.552	0.517	0	0.517	0	0.517	0	0	0
talin-1	XP_008469095.1	1	2	12.66	15.66	3	0	0	6	0	0	5	18	15	12	13	22
probable GPI-anchored adhesin-like protein PGA55	XP_008469126.1	0	0	32.06	59.28	0	0	0	0	0	0	25.66	36.11	34.42	65.83	52.09	59.93
mucin-17-like	XP_008469130.1	0.104	0	7.751	7.198	0.314	0	0	0	0	0	4.724	10.16	8.362	2.892	9.911	8.793
gastrula zinc finger protein XlCGF8.2DB-like isoform X2	XP_008469150.1	1	0	0	0	2	1	0	0	0	0	0	0	0	0	0	0
uncharacterized protein LOC103506542	XP_008469158.1	1.058	0.617	3.037	17.36	1.588	0	1.588	1.588	0.264	0	1.021	3.781	4.311	12.5	15.97	23.6
cathepsin L1-like	XP_008469183.1	1.763	2.002	11.29	7.22	3.225	0.626	1.437	5.289	0.359	0.359	10.04	11.47	12.36	6.442	6.626	8.59
T-complex protein 1 subunit beta-like	XP_008469218.1	3.666	3.666	0	0	9	0	2	11	0	0	0	0	0	0	0	0
glycine-rich cell wall structural protein-like	XP_008469241.1	5.666	3.333	1.666	4.666	10	0	7	5	3	2	1	1	3	4	3	7
uncharacterized protein DDB_G0288805	XP_008469251.1	0	0	9.898	12.89	0	0	0	0	0	0	6.298	15.29	8.098	15.29	13.49	9.898
cathepsin L1	XP_008469346.1	0	0	0.287	0.574	0	0	0	0	0	0	0.43	0.43	0	0	1.005	0.718
pyruvate carboxylase, mitochondrial-like	XP_008469353.1	0.079	0.541	5.439	16.64	0.239	0	0	1.623	0	0	3.616	8.007	4.695	7.999	21.69	20.25
peroxisomal multifunctional enzyme A-like	XP_008469375.1	1.844	1.005	3.437	5.868	3.772	0.502	1.257	2.766	0.251	0	3.269	2.766	4.275	5.029	6.035	6.538
heat shock 70 kDa protein cognate 2-like, partial	XP_008469382.1	0.447	0.223	1.485	1.283	0.447	0	0.894	0.67	0	0	0.958	2.316	1.182	0.559	2.284	1.006
tropomyosin	XP_008469522.1	167.5	106.7	592.4	707	221.8	89.75	191	228.4	48.62	43.26	462.1	672.1	643	669.6	759.5	691.9
protein no-on-transient A-like	XP_008469528.1	3.445	1.524	2.927	2.821	6.174	1.281	2.882	3.291	0.32	0.96	2.562	2.562	3.659	2.698	1.921	3.843
40S ribosomal protein S6	XP_008469622.1	4.845	2.253	0.445	0.488	4.488	3.945	6.102	4.278	1.209	1.273	0.477	0	0.859	0	0.382	1.082
tropomodulin	XP_008469637.1	0	0	1.235	2.091	0	0	0	0	0	0	1.006	1.558	1.142	1.879	2.242	2.153
long-chain-fatty-acid--CoA ligase ACSBG2-like	XP_008469651.1	0	0	0.578	0.981	0	0	0	0	0	0	0	1.736	0	0	1.839	1.104
cartilage oligomeric matrix protein, partial	XP_008469684.1	0.117	0.411	0.176	0	0.352	0	0	1.234	0	0	0	0.176	0.352	0	0	0
uncharacterized RNA-binding protein C660.15-like	XP_008469686.1	0.333	0.333	1	2.333	0	0	1	1	0	0	1	1	1	1	2	4
longitudinals lacking protein, isoforms A/B/D/L-like	XP_008469687.1	4.132	0.809	1.789	1.383	7.04	0.983	4.375	1.219	0	1.209	0.983	1.464	2.92	1.228	0.737	2.182
uncharacterized protein LOC103507037	XP_008469689.1	4.666	0.666	5.666	6.333	5	3	6	2	0	0	3	4	10	7	5	7
cytochrome c	XP_008469702.1	1.666	0.666	14	21.33	4	0	1	2	0	0	14	9	19	9	28	27
uncharacterized protein LOC103507067 isoform X1	XP_008469730.1	0	0	11.66	7	0	0	0	0	0	0	9	15	11	7	3	11
DNA topoisomerase 1-like	XP_008469763.1	0.184	0.656	0	0	0	0	0.554	1.968	0	0	0	0	0	0	0	0
acyl carrier protein, mitochondrial-like, partial	XP_008469819.1	0.308	0.308	16.34	16.65	0.925	0	0	0.925	0	0	12.95	19.42	16.65	14.8	18.5	16.65
polyubiquitin-B-like, partial	XP_008469821.1	11.38	4.395	55.2	79.76	15.1	4.413	14.62	13.18	0	0	35.04	66.97	63.58	77.95	80.2	81.12
60S ribosomal protein L13a-like	XP_008469878.1	1.429	2.382	0.172	0.172	0.517	1.559	2.209	6.496	0.65	0	0	0	0.517	0.258	0	0.258
CCHC-type zinc finger protein CG3800-like	XP_008469887.1	12.33	2.333	12	9.333	12	9	16	5	1	1	10	15	11	7	9	12
proteasome subunit beta type-6-like isoform X2	XP_008469901.1	0.666	0	0	0	2	0	0	0	0	0	0	0	0	0	0	0
acetyl-CoA carboxylase-like	XP_008469923.1	0	0.309	0.104	0.418	0	0	0	0.929	0	0	0	0.313	0	0	0	1.254
paxillin isoform X3	XP_008469978.1	0.026	0.054	1.814	1.135	0	0.078	0	0.061	0.101	0	2.73	1.8	0.912	2.177	0.657	0.571
paxillin isoform X4	XP_008469979.1	0.511	0.113	0.935	0.638	0.681	0.34	0.511	0	0.17	0.17	0.872	1.253	0.681	0.681	0.36	0.872
succinate dehydrogenase [ubiquinone] iron-sulfur subunit, mitochondrial	XP_008470107.1	0	0.048	3.011	4.361	0	0	0	0.144	0	0	2.168	4.337	2.53	3.325	4.915	4.843
guanine nucleotide-binding protein G(o) subunit alpha	XP_008470118.1	0.306	0.029	1.664	2.045	0.92	0	0	0.087	0	0	2.015	2.366	0.612	1.27	1.84	3.023
uncharacterized protein LOC103507470	XP_008470163.1	3.595	2.157	8.987	10.74	6.471	1.078	3.235	4.853	1.617	0	6.471	9.706	10.78	7.549	13.88	10.78
golgin subfamily A member 4-like	XP_008470197.1	0	0	0.759	0	0	0	0	0	0	0	0.743	1.534	0	0	0	0
RNA-binding protein squid isoform X4	XP_008470268.1	19.33	5.666	7	7.333	17	13	28	11	3	3	5	7	9	6	7	9
sorbin and SH3 domain-containing protein 1-like	XP_008470279.1	0.44	1.04	2.257	0.609	0.182	0	1.138	2.642	0.477	0	3.357	1.827	1.587	0.548	0.365	0.913
titin-like	XP_008470288.1	28.07	22.51	95.86	107.7	54.07	1.436	28.71	49.25	11.07	7.196	53.99	131.7	101.8	90.44	110.3	122.3
proteasomal ubiquitin receptor ADRM1	XP_008470321.1	1.218	0.304	0	0	1.827	0	1.827	0.456	0	0.456	0	0	0	0	0	0
heat shock 70 kDa protein cognate 4-like	XP_008470348.1	2.529	1.792	7.191	9.045	3.444	0.263	3.88	4.731	0.645	0	4.419	10.19	6.956	7.736	9.966	9.434
Y-box-binding protein 3-like	XP_008470384.1	0.868	0	0	0	1.302	0	1.302	0	0	0	0	0	0	0	0	0
alpha-aminoadipic semialdehyde synthase, mitochondrial	XP_008470438.1	0.333	0.333	0.638	2.137	1	0	0	1	0	0	0	0	1.916	0	3.664	2.748
uncharacterized protein LOC103507731	XP_008470455.1	0	0	6.309	0.519	0	0	0	0	0	0	7.048	9.31	2.568	0	0.278	1.278
synaptotagmin-6-like	XP_008470494.1	0	0	0.66	1.045	0	0	0	0	0	0	0.66	0.495	0.825	0.99	0.99	1.155
transferrin-like	XP_008470513.1	0	0	0	3.932	0	0	0	0	0	0	0	0	0	3	4.798	4
sodium/potassium-transporting ATPase subunit alpha-like	XP_008470516.1	0.776	1.28	2.33	2.622	0	0	2.33	2.203	1.637	0	0	6.171	0.818	0	4.971	2.895
far upstream element-binding protein 1-like	XP_008470619.1	1.221	0.503	0.115	0.495	2.971	0	0.692	1.101	0	0.409	0	0	0.346	0.73	0.409	0.346
heat shock protein 70 A1-like	XP_008470667.1	1.173	0.412	1.246	1.629	1.394	0.489	1.636	1.023	0.213	0	0.697	1.782	1.259	1.183	1.855	1.849
peroxiredoxin-5, mitochondrial-like isoform X2	XP_008470699.1	0	0.411	6.728	7.689	0	0	0	1.235	0	0	4.943	7.415	7.827	4.943	9.063	9.063
ATPase family AAA domain-containing protein 1-like	XP_008470777.1	0.333	0.04	0	0	0	0	1	0.121	0	0	0	0	0	0	0	0
ubiquitin-conjugating enzyme E2-22 kDa-like	XP_008470835.1	0	0.5	0	0	0	0	0	1.502	0	0	0	0	0	0	0	0
NADH dehydrogenase [ubiquinone] iron-sulfur protein 6, mitochondrial-like	XP_008470841.1	0.134	1.211	6.055	6.459	0	0	0.403	2.826	0.807	0	5.248	7.67	5.248	6.459	6.459	6.459
interaptin-like	XP_008470862.1	1.127	0	0	0.529	2.587	0	0.793	0	0	0	0	0	0	0	0	1.587
activating signal cointegrator 1 complex subunit 2 homolog	XP_008470923.1	1.238	0.378	7.071	3.772	2.083	0.71	0.923	1.135	0	0	6.689	7.274	7.249	1.135	4.678	5.502
uncharacterized protein LOC103508190	XP_008470945.1	0.216	0.108	2.108	3.46	0.648	0	0	0.324	0	0	1.622	1.946	2.757	2.108	4.055	4.217
cathepsin B-like cysteine proteinase 4 isoform X1	XP_008471034.1	1.666	1.333	10.33	18	4	0	1	2	1	1	5	15	11	21	17	16
cathepsin B-like cysteine proteinase 4 isoform X2	XP_008471035.1	1.666	1.333	10.33	18	4	0	1	2	1	1	5	15	11	21	17	16
heat shock 70 kDa protein cognate 4-like	XP_008471042.1	5.692	2.054	9.143	8.523	10.08	0.797	6.197	5.815	0.348	0	7.484	12.28	7.659	5.759	9.91	9.901
cathepsin B-like cysteine proteinase 4	XP_008471046.1	2.939	0.708	7.578	1.771	5.629	0.531	2.656	1.593	0.531	0	3.719	10.41	8.603	2.656	0.531	2.125
cathepsin B-like	XP_008471047.1	1.868	0.498	4.871	1.245	3.362	0.373	1.868	1.12	0.373	0	2.615	7.14	4.857	1.868	0.373	1.494
trifunctional enzyme subunit alpha, mitochondrial-like	XP_008471262.1	0	0.077	1.125	3.258	0	0	0	0.233	0	0	0	1.989	1.387	1.851	4.466	3.456
trifunctional enzyme subunit alpha, mitochondrial-like	XP_008471263.1	0.095	0.174	1.252	3.787	0.287	0	0	0.378	0.143	0	0.718	1.725	1.312	1.365	6.03	3.967
sodium/potassium-transporting ATPase subunit alpha-like, partial	XP_008471277.1	1.431	2.863	11.21	7.875	0.715	0	3.579	4.295	4.295	0	3.579	16.46	13.6	5.011	10.02	8.59
signal recognition particle subunit SRP68	XP_008471294.1	1.666	0.666	0	0	3	0	2	2	0	0	0	0	0	0	0	0
neuroguidin-like	XP_008471298.1	0	0	11.33	9.666	0	0	0	0	0	0	10	14	10	7	11	11
laminin subunit gamma-1	XP_008471363.1	1.487	1.93	10.48	15.78	2.812	0.225	1.423	4.853	0.711	0.225	9.677	10.62	11.15	19.68	10.47	17.19
actin-1	XP_008471373.1	23.51	14.43	101.1	123.4	31.36	10.09	29.08	29	10.36	3.954	62.27	122.2	118.9	125	123.1	122
LETM1 and EF-hand domain-containing protein anon-60Da, mitochondrial-like	XP_008471400.1	0	0	0.317	0.952	0	0	0	0	0	0	0	0.952	0	0.476	1.429	0.952
ATP-dependent Clp protease ATP-binding subunit clpX-like, mitochondrial	XP_008471473.1	0.27	0	1.755	0.404	0.405	0	0.405	0	0	0	2.43	2.43	0.405	0	0.405	0.809
neural-cadherin-like	XP_008471485.1	0.29	0.581	0.145	0.145	0.872	0	0	1.308	0.436	0	0.436	0	0	0	0	0.436
60S ribosomal protein L30	XP_008471488.1	0.333	1	0	0	0	0	1	3	0	0	0	0	0	0	0	0
60S ribosomal protein L10-like	XP_008471489.1	2.277	0.741	0.264	0.052	3.018	1.271	2.542	2.224	0	0	0	0.794	0	0	0.158	0
uncharacterized protein LOC103508705	XP_008471498.1	5.522	4.778	2	0.666	9.759	0	6.809	9.121	4.214	1	2	1	3	0	1	1
paramyosin	XP_008471512.1	169.4	102.8	381.5	445.7	220.6	84.14	203.4	241.4	45.16	21.98	289.3	446.8	408.4	418.9	476.8	441.5
actin-5C-like	XP_008471527.1	1.168	1.514	10.79	13.84	0	0.659	2.847	4.543	0	0	6.99	13.53	11.86	13.56	14.16	13.79
poly [ADP-ribose] polymerase-like	XP_008471547.1	0.622	0.124	0	0	1.867	0	0	0.373	0	0	0	0	0	0	0	0
mitochondrial import inner membrane translocase subunit Tim13-like	XP_008471594.1	0	0	2.666	5.666	0	0	0	0	0	0	6	1	1	4	6	7
NADH dehydrogenase [ubiquinone] 1 beta subcomplex subunit 5, mitochondrial	XP_008471652.1	0	0	19	15.66	0	0	0	0	0	0	13	26	18	15	16	16
putative tricarboxylate transport protein, mitochondrial	XP_008471666.1	0	0	0.248	1.241	0	0	0	0	0	0	0	0.744	0	0.744	0.744	2.234
calcium-binding mitochondrial carrier protein-like	XP_008471668.1	0	0.088	0.265	0.664	0	0	0	0.265	0	0	0	0.797	0	0	1.063	0.93
putative uncharacterized protein DDB_G0290521	XP_008471671.1	15.53	1.267	0.333	0.601	13.37	12.96	20.24	1	0.901	1.901	0	0	1	0	0	1.803
kinesin heavy chain-like	XP_008471717.1	8.296	5.265	3.988	2.872	11.96	1.914	11	13.88	1.436	0.478	3.829	3.829	4.308	3.829	1.436	3.35
uncharacterized protein LOC103508928	XP_008471732.1	0	0	0.474	0.896	0	0	0	0	0	0	0.316	0.474	0.632	0.474	1.107	1.107
polyadenylate-binding protein 1-B-like	XP_008471735.1	1.096	0.996	1.428	1.179	1.744	0	1.544	2.641	0.348	0	1.445	1.395	1.445	0.847	1.146	1.544
myb-like protein X	XP_008471746.1	0	0.421	0.21	0.21	0	0	0	1.263	0	0	0	0	0.631	0	0	0.631
endocuticle structural glycoprotein SgAbd-2-like	XP_008471749.1	11.33	2	5.333	7.666	13	7	14	4	2	0	4	9	3	7	8	8
rootletin	XP_008471784.1	0.885	0.126	1.264	0.505	1.896	0	0.758	0.379	0	0	1.138	2.276	0.379	0.758	0.379	0.379
putative uncharacterized protein DDB_G0282133	XP_008471814.1	4.58	0.333	0	0	3.935	2.935	6.87	1	0	0	0	0	0	0	0	0
aminopeptidase N-like	XP_008471923.1	0.263	0.664	2.583	2.558	0.206	0	0.583	1.618	0.376	0	0.583	4.289	2.878	1.673	3.291	2.708
uncharacterized protein LOC103509181	XP_008471998.1	4.666	2	0	0	6	1	7	3	3	0	0	0	0	0	0	0
putative cysteine proteinase CG12163	XP_008472006.1	0	0.19	0.095	0.57	0	0	0	0.57	0	0	0.285	0	0	0.285	1.141	0.285
integrin alpha-PS2-like, partial	XP_008472050.1	3.146	1.906	7.14	5.688	5.083	0.726	3.63	3.541	1.815	0.363	5.809	8.35	7.261	4.356	6.898	5.809
calcium/calmodulin-dependent protein kinase type II alpha chain	XP_008472098.1	0.306	0	0.826	1.531	0.918	0	0	0	0	0	0	1.559	0.918	0.918	0.918	2.756
60 kDa heat shock protein, mitochondrial	XP_008472107.1	6.942	3.278	21.84	24.94	12.39	1.337	7.098	8.546	1.073	0.214	19.09	25.1	21.32	12.68	32.56	29.59
malate dehydrogenase, mitochondrial-like	XP_008472108.1	0.648	1.444	14.14	26.38	1.388	0.277	0.277	4.055	0.277	0	10.94	14.44	17.05	10.61	37.6	30.94
golgin subfamily A member 6-like protein 22 isoform X1	XP_008472119.1	1.333	0.333	3	5	4	0	0	1	0	0	3	3	3	3	5	7
glutamic acid-rich protein-like isoform X5	XP_008472124.1	1.333	0.333	3	5	4	0	0	1	0	0	3	3	3	3	5	7
SWI/SNF complex subunit SMARCC2-like, partial	XP_008472156.1	0	0.255	0.7	0.377	0	0	0	0.767	0	0	0	0.767	1.333	0	0	1.131
GATA zinc finger domain-containing protein 14-like	XP_008472237.1	1.193	0.651	0.217	0.108	1.953	0	1.628	1.302	0	0.651	0.325	0	0.325	0	0	0.325
basement membrane-specific heparan sulfate proteoglycan core protein-like	XP_008472295.1	10.13	13.47	116	113.9	18.24	0	12.17	32.67	4.245	3.507	87.83	142.2	118	87.37	102.1	152.2
myb-like protein X	XP_008472359.1	8.693	4.392	3.139	3.005	9.954	1.537	14.58	10.17	3	0	2.818	2.45	4.149	0.272	1.287	7.458
nucleolar and coiled-body phosphoprotein 1-like	XP_008472393.1	0.363	0	3.12	0.921	0.156	0.178	0.757	0	0	0	2.524	4.824	2.013	0.624	0.928	1.212
serine/threonine-protein kinase 3	XP_008472435.1	0	0.666	0	0	0	0	0	2	0	0	0	0	0	0	0	0
regulator of nonsense transcripts 1	XP_008472436.1	0.869	1.159	0.579	0.289	1.739	0	0.869	2.608	0.869	0	0.869	0.869	0	0	0	0.869
stress protein DDR48-like	XP_008472600.1	11.52	4.358	4.922	2.598	13.16	6.137	15.28	10.1	1.411	1.56	4.928	3.665	6.175	0	0	7.796
T-complex protein 1 subunit theta	XP_008472817.1	0.679	0.679	0	0	2.038	0	0	2.038	0	0	0	0	0	0	0	0
elongation factor Tu, mitochondrial-like	XP_008472883.1	3.163	1.09	13.08	7.543	5.616	0.593	3.281	2.022	0.852	0.395	8.656	15.79	14.8	6.421	8.599	7.609
ATP-dependent RNA helicase p62-like	XP_008472898.1	4.003	2.048	3.892	2.424	6.146	1.803	4.058	5.019	1.127	0	3.607	3.666	4.402	1.352	2.539	3.382
longitudinals lacking protein, isoforms H/M/V	XP_008472927.1	6.959	1.165	2.244	2.015	11.18	1.924	7.774	2.033	0	1.462	1.924	1.924	2.886	2.656	1.443	1.946
lamin Dm0-like, partial	XP_008473010.1	0	0.599	0	1.578	0	0	0	1.59	0.207	0	0	0	0	0	2.696	2.039
laminin subunit beta-1-like	XP_008473291.1	0.198	0.795	21.08	26.65	0	0	0.596	2.387	0	0	19.09	22.68	21.48	30.44	16.71	32.82
uncharacterized protein LOC103510432	XP_008473308.1	0	0	0.977	5.375	0	0	0	0	0	0	1.466	0.733	0.733	2.932	6.597	6.597
uncharacterized protein LOC103510441 isoform X2	XP_008473320.1	27.27	4.055	5.333	12.22	33.83	18.66	29.33	6.5	1.833	3.833	4	6	6	12.33	11.5	12.83
nucleoporin NSP1-like	XP_008473351.1	0	2.333	7	2	0	0	0	7	0	0	13	5	3	0	5	1
uncharacterized protein LOC103510507	XP_008473403.1	0.845	0.495	0	0	0	1.136	1.398	1.224	0.262	0	0	0	0	0	0	0
eukaryotic translation initiation factor 3 subunit A	XP_008473410.1	1.002	0.3	0	0.05	1.353	0.752	0.902	0.752	0.15	0	0	0	0	0	0	0.15
titin-like	XP_008473425.1	14.51	19.44	27.31	17.21	15.61	12.93	14.98	44.98	10.99	2.364	21.36	33.48	27.09	14.37	17.69	19.58
40S ribosomal protein S27	XP_008473447.1	12.33	5.333	9.666	8.666	14	7	16	16	0	0	8	11	10	6	5	15
cytochrome b-c1 complex subunit 2, mitochondrial	XP_008473462.1	2.763	1.641	18.05	24.32	4.104	0.738	3.447	4.268	0.574	0.082	13.54	21.67	18.96	20.11	29.22	23.64
uncharacterized protein LOC103510586	XP_008473487.1	0	0.554	1.109	1.109	0	0	0	1.664	0	0	0	1.664	1.664	1.109	1.664	0.554
NADH dehydrogenase [ubiquinone] 1 alpha subcomplex subunit 7-like	XP_008473497.1	6.404	5.372	53.4	65.68	9.266	1.17	8.777	16.11	0	0	46.69	59.88	53.62	61.05	69.66	66.32
heat shock 70 kDa protein cognate 4-like	XP_008473538.1	0.116	0.484	1.988	2.431	0.35	0	0	1.453	0	0	0.726	4.11	1.127	0.375	3.734	3.183
heat shock 70 kDa protein cognate 4	XP_008473539.1	16.29	8.565	36.05	39.08	22.17	2.671	24.05	22.08	2.654	0.959	21.4	49.96	36.79	29.56	48.4	39.29
ubiquitin-like	XP_008473541.1	0	0	0.923	4.618	0	0	0	0	0	0	2.769	0	0	0	6.746	7.108
calmodulin	XP_008473555.1	5.108	7.173	4.343	7.313	5.483	2.977	6.863	18.02	3.494	0	5.55	4.582	2.897	2.977	12.66	6.296
protein lethal(2)essential for life-like	XP_008473609.1	1.333	1	3.452	5.643	2	0	2	3	0	0	2.786	5.572	2	4.572	5.572	6.786
mimitin, mitochondrial	XP_008473620.1	0	0	5.393	6.163	0	0	0	0	0	0	3.852	6.934	5.393	6.163	6.163	6.163
heat shock protein 83-like	XP_008473647.1	3.555	1.26	2.321	2.072	5.844	0.597	4.225	2.998	0.784	0	2.106	2.089	2.767	1.857	1.588	2.771
28S ribosomal protein S35, mitochondrial-like isoform X1	XP_008473685.1	0	0.265	0.664	0.531	0	0	0	0.797	0	0	0.797	1.195	0	0.797	0	0.797
complement component 1 Q subcomponent-binding protein, mitochondrial	XP_008473767.1	0.684	0.463	2.152	2.476	1.493	0	0.56	1.203	0.186	0	2.118	1.39	2.948	1.68	2.78	2.967
protein 4.1 homolog	XP_008473804.1	6.122	1.388	2.365	1.514	9.436	0.462	8.47	3.472	0.346	0.346	1.912	1.248	3.937	0.234	0.78	3.528
cAMP-dependent protein kinase type II regulatory subunit-like	XP_008473823.1	0.336	0.377	0.708	0.354	1.009	0	0	1.133	0	0	1.594	0	0.531	0.531	0	0.531
uncharacterized protein LOC103511074 isoform X1	XP_008474007.1	10.33	2.666	27.33	29.33	15	7	9	6	2	0	19	38	25	22	29	37
endoplasmin-like	XP_008474043.1	0.547	0.654	0.945	2.178	1.125	0	0.518	1.755	0.207	0	0.777	1.088	0.969	1.229	2.976	2.331
uncharacterized protein LOC103511154 isoform X1	XP_008474092.1	5.996	1.698	1.299	2.498	8.694	2.098	7.195	4.197	0.599	0.299	1.798	0.899	1.199	1.798	2.698	2.998
kinectin-like	XP_008474163.1	4.662	4.854	1.763	0.813	9.121	0.203	4.662	11.52	2.627	0.406	1.424	2.238	1.627	0.61	0.406	1.424
polyubiquitin-like	XP_008474183.1	4.918	1.8	22.16	33.5	6.349	1.986	6.418	5.402	0	0	13.36	27.19	25.92	33.65	32.37	34.47
uncharacterized protein PB18E9.04c-like	XP_008474193.1	1.755	0.444	0	0	1.451	0.698	3.114	0.25	1.082	0	0	0	0	0	0	0
small glutamine-rich tetratricopeptide repeat-containing protein beta	XP_008474270.1	0.333	1.333	1.666	1	1	0	0	4	0	0	3	1	1	1	0	2
uncharacterized protein LOC103511471	XP_008474415.1	1.593	0.711	0.142	0.285	3.923	0	0.855	1.708	0.427	0	0.427	0	0	0	0.427	0.427
phosphatidylethanolamine-binding protein homolog F40A3.3-like	XP_008474470.1	0	0	0	1.899	0	0	0	0	0	0	0	0	0	0	4.698	1
uncharacterized protein LOC103511547	XP_008474493.1	1	0.666	27.66	36	3	0	0	2	0	0	20	30	33	34	40	34
translocating chain-associated membrane protein 1-like 1	XP_008474601.1	0	0.666	0	0	0	0	0	2	0	0	0	0	0	0	0	0
N-alpha-acetyltransferase 40-like	XP_008474688.1	0.881	0.587	0	0	0.629	0.503	1.511	1.385	0.377	0	0	0	0	0	0	0
uncharacterized protein LOC103511751	XP_008474710.1	2.413	0.536	0	0	5.631	0	1.608	1.608	0	0	0	0	0	0	0	0
probable pyruvate dehydrogenase E1 component subunit alpha, mitochondrial	XP_008474820.1	0.071	0.071	4.973	4.571	0.214	0	0	0.214	0	0	3.482	7.178	4.259	2.625	6.187	4.902
delta-1-pyrroline-5-carboxylate synthase-like	XP_008474853.1	2.639	1.727	9.634	23.06	4.78	0.298	2.838	3.988	0.747	0.448	6.826	10.81	11.26	15.08	26.14	27.95
short/branched chain specific acyl-CoA dehydrogenase, mitochondrial-like	XP_008474863.1	0	0	0	1.138	0	0	0	0	0	0	0	0	0	0	2.415	1
60S ribosomal protein L7	XP_008474962.1	0.43	0.606	0	0	0.344	0.27	0.676	1.47	0.35	0	0	0	0	0	0	0
putative serine protease K12H4.7	XP_008475000.1	0	0	2.09	1.393	0	0	0	0	0	0	2.787	1.393	2.09	0.696	2.09	1.393
cathepsin B-like	XP_008475032.1	1.78	0.712	3.679	4.273	2.848	0.712	1.78	2.136	0	0	2.848	3.917	4.273	3.56	5.341	3.917
putative uncharacterized protein DDB_G0282133	XP_008475043.1	8.553	6.545	14.92	15.81	16.15	0.763	8.743	14.9	4.127	0.606	12.22	15.81	16.75	17.25	15.8	14.38
dentin sialophosphoprotein	XP_008475106.1	2.869	0.592	0.091	0.18	4.492	1.496	2.619	1.092	0.274	0.412	0.274	0	0	0	0	0.542
micronuclear linker histone polyprotein-like	XP_008475115.1	1.188	0.111	0.111	0.111	1.004	0.669	1.889	0	0.334	0	0.334	0	0	0	0	0.334
flocculation protein FLO11	XP_008475131.1	3.101	0.94	0.206	0.206	3.722	1.24	4.342	0.699	1.501	0.62	0.62	0	0	0	0	0.62
cuticle protein 8-like	XP_008475164.1	7.073	1.684	0	0	7.381	4.472	9.367	2.909	1.454	0.687	0	0	0	0	0	0
adhesive plaque matrix protein-like, partial	XP_008475167.1	16.26	5.305	3.671	3.671	18.24	6.048	24.48	9.817	3.573	2.524	1.573	6.293	3.146	0.524	5.244	5.244
ubiquitin carboxyl-terminal hydrolase 14-like	XP_008475189.1	0.666	0	0.333	0	2	0	0	0	0	0	0	0	1	0	0	0
hydroxyacylglutathione hydrolase, mitochondrial-like	XP_008475210.1	0.652	1.564	4.244	7.576	1.507	0	0.45	4.694	0	0	4.244	4.244	4.244	5.907	7.12	9.701
mitochondrial-processing peptidase subunit beta-like	XP_008475258.1	0	0	2.786	6.372	0	0	0	0	0	0	3.095	5.263	0	5.108	8.591	5.417
nucleoprotein TPR-like	XP_008475335.1	0	0.177	0.86	0	0	0	0	0.533	0	0	0.599	0.783	1.199	0	0	0
tubulin alpha-1 chain-like	XP_008475351.1	5.88	2.3	3.801	2.772	8.086	2	7.553	4.562	1.288	1.052	3.657	3.832	3.913	3.5	2.903	1.913
uncharacterized protein LOC103512374	XP_008475357.1	0	0.991	7.51	10.8	0	0	0	2.55	0	0.425	5.101	8.927	8.502	5.951	19.23	7.226
twitchin-like	XP_008475375.1	24.47	22.01	198.8	293.1	37.4	7.648	28.38	51.14	9.877	5.024	103.5	276.9	215.8	276.6	287.1	315.7
twitchin-like, partial	XP_008475377.1	0.018	0.137	5.339	8.713	0	0	0.056	0.354	0	0.056	2.621	7.529	5.868	8.446	9.312	8.381
myosin heavy chain, muscle-like	XP_008475389.1	0	0	0	1.11	0	0	0	0	0	0	0	0	0	3.332	0	0
myosin heavy chain, muscle-like	XP_008475404.1	152.5	93.87	730.6	945.1	206.1	63.31	188.1	214.5	48.32	18.74	527.7	854	810.1	872.7	984.7	977.9
synapsin-like	XP_008475544.1	2	1.565	9.565	10.31	3	0	3	3.695	1	0	8.695	10	10	6	11.95	13
ubiquitin carboxyl-terminal hydrolase isozyme L3	XP_008475620.1	0.666	0	0.666	1	2	0	0	0	0	0	1	0	1	2	0	1
titin-like	XP_008475695.1	0.33	0.661	0.333	0.333	0.992	0	0	1.984	0	0	1	0	0	0	0	1
enolase-phosphatase E1-like	XP_008475696.1	1.187	0.274	0	0	2.604	0	0.958	0.823	0	0	0	0	0	0	0	0
putative leucine-rich repeat-containing protein DDB_G0290503	XP_008475699.1	0.333	0.333	0.307	0.973	1	0	0	1	0	0	0	0.921	0	1.921	1	0
54S ribosomal protein L12, mitochondrial	XP_008475703.1	0	0.063	2.604	2.35	0	0	0	0.19	0	0	1.906	2.859	3.049	1.334	3.049	2.668
twitchin-like, partial	XP_008475717.1	0.059	0.103	3.464	5.823	0.118	0	0.059	0.311	0	0	1.402	4.915	4.074	5.547	6.247	5.676
twitchin-like	XP_008475720.1	0.594	0.223	3.441	7.234	1.115	0	0.669	0.669	0	0	1.863	4.61	3.852	5.117	7.822	8.763
twitchin-like	XP_008475722.1	0	0.16	2.153	6.497	0	0	0	0.48	0	0	0.64	4.606	1.212	4.637	8.055	6.797
twitchin-like	XP_008475723.1	0.16	0.305	11.39	13.79	0.354	0	0.128	0.788	0.128	0	5.5	16.43	12.25	12.74	14.85	13.77
14-3-3 protein epsilon	XP_008475750.1	4.702	1.967	2.158	0.503	8.392	0.748	4.964	3.725	2.177	0	0.346	1.705	4.423	0.207	1.026	0.277
myosin-9-like	XP_008475801.1	0.654	0	0	0	1.962	0	0	0	0	0	0	0	0	0	0	0
dihydrolipoyllysine-residue acetyltransferase component of pyruvate dehydrogenase complex, mitochondrial-like	XP_008475819.1	3.009	0.792	7.953	10.47	4.277	1.663	3.089	1.663	0.475	0.237	6.702	10.98	6.178	4.851	9.841	16.74
uncharacterized protein LOC103512899	XP_008475907.1	4.333	0.666	8.666	5.666	9	0	4	2	0	0	9	8	9	5	6	6
probable ATP-dependent RNA helicase DDX52	XP_008475959.1	0	0	1.231	10.55	0	0	0	0	0	0	0.461	1.846	1.385	14.03	9.014	8.607
zinc finger protein on ecdysone puffs	XP_008476074.1	0	0.504	0	0.302	0	0	0	1.514	0	0	0	0	0	0	0.605	0.302
V-type proton ATPase 116 kDa subunit a isoform 1-like, partial	XP_008476181.1	2.699	0.599	2.02	0.82	4.499	0	3.599	0.899	0	0.899	0.899	3.362	1.799	0	0.662	1.799
retinol dehydrogenase 12-like	XP_008476264.1	0.04	0	0.967	1.29	0.12	0	0	0	0	0	0.846	0.846	1.209	1.088	1.209	1.572
fibrillin-2-like, partial	XP_008476337.1	0	0	1.188	2.047	0	0	0	0	0	0	0.42	2.302	0.841	3.682	0	2.461
alanine aminotransferase 2	XP_008476374.1	0	0.215	6.072	10.07	0	0	0	0.647	0	0	4.29	6.641	7.285	5.465	13.05	11.71
H/ACA ribonucleoprotein complex subunit 4	XP_008476495.1	0.44	0.165	1.045	0.44	0.66	0	0.66	0.495	0	0	0.99	0.825	1.32	0.33	0.33	0.66
vitellogenin-3-like	XP_008476565.1	0	0.422	0	10.97	0	0	0	1.267	0	0	0	0	0	16.35	14.07	2.504
vitellogenin-1-like	XP_008476566.1	0	0.038	0	2.575	0	0	0	0.114	0	0	0	0	0	4.178	2.975	0.573
vitellogenin-2-like	XP_008476567.1	0.333	0	0	0.211	1	0	0	0	0	0	0	0	0	0.633	0	0
vitellogenin-2-like	XP_008476568.1	0	0	0	4.402	0	0	0	0	0	0	0	0	0	6.968	6.238	0
cuticle protein 64-like	XP_008476611.1	0.665	0	0.369	0.591	1.331	0	0.665	0	0	0	1.109	0	0	1.775	0	0
cylicin-2-like	XP_008476630.1	5.357	2.729	0.505	1.01	4.7	2.274	9.097	6.368	0.758	1.061	0	0.606	0.909	0.758	0.758	1.516
uncharacterized protein LOC103513571	XP_008476637.1	0	0	2	3	0	0	0	0	0	0	2	3	1	1	7	1
40S ribosomal protein S28	XP_008476639.1	1.666	0.333	0	1.666	2	0	3	1	0	0	0	0	0	2	2	1
uncharacterized protein LOC103513598	XP_008476666.1	56.33	26.33	84	92.66	66	47	56	54	18	7	68	97	87	98	95	85
staphylococcal nuclease domain-containing protein 1-like	XP_008476687.1	0.762	0.101	0	0	1.067	0.152	1.067	0.305	0	0	0	0	0	0	0	0
evolutionarily conserved signaling intermediate in Toll pathway, mitochondrial, partial	XP_008476813.1	0.216	0	1.299	0.649	0.649	0	0	0	0	0	1.949	0.649	1.299	0.649	0	1.299
high mobility group protein I-like	XP_008476831.1	28.33	6.333	14	10.33	24	25	36	9	2	8	14	14	14	7	6	18
pyruvate carboxylase, mitochondrial-like	XP_008476843.1	0	0.154	2.321	3.559	0	0	0	0.464	0	0	1.857	3.249	1.857	2.321	4.178	4.178
tubulin alpha-1 chain-like	XP_008476859.1	8.662	4.404	10.12	8.753	12.61	1.11	12.26	11.61	1.598	0	8.664	12.29	9.427	9.5	7.675	9.084
calphotin-like, partial	XP_008476867.1	12.69	2.129	0	0	9.107	6.623	22.35	3.903	0.827	1.655	0	0	0	0	0	0
acyl-CoA synthetase family member 2, mitochondrial-like	XP_008476922.1	0	0	0	0.655	0	0	0	0	0	0	0	0	0	0	0.782	1.183
heat shock protein 70 A1-like	XP_008477020.1	3.443	1.309	2.949	3.856	4.3	1.157	4.872	3.422	0.505	0	1.649	4.217	2.98	2.8	4.39	4.377
uncharacterized protein LOC103513982	XP_008477067.1	14.35	2.114	0	0	16.12	8.784	18.14	3.566	2.335	0.441	0	0	0	0	0	0
flocculation protein FLO11-like	XP_008477068.1	1.257	0.192	0	0	1.309	0.68	1.782	0.419	0.157	0	0	0	0	0	0	0
protein NipSnap	XP_008477096.1	0	0.117	1.704	2.586	0	0	0	0.352	0	0	1.058	2.292	1.763	2.116	2.821	2.821
cuticle protein 12.5-like	XP_008477113.1	0	0	90.33	70.66	0	0	0	0	0	0	68	101	102	73	67	72
pupal cuticle protein-like	XP_008477118.1	1.677	0.927	3.692	2.361	0	1.205	3.827	1.941	0.84	0	3.095	4.464	3.516	2.151	2.414	2.518
skin secretory protein xP2-like	XP_008477119.1	11.09	3.634	17.56	6.66	10.75	4.434	18.07	9.322	0.79	0.79	15.96	14.38	22.33	3.952	6.643	9.385
skin secretory protein xP2-like	XP_008477120.1	16.69	5.946	36.63	5.292	19.35	5.518	25.19	12.83	4	1	28.35	43.35	38.19	3	6.518	6.357
troponin T, partial	XP_008477184.1	143.7	121	531.9	634.2	169.3	72.63	189.2	281.3	65.9	15.93	409.1	605.6	581.1	629.4	655.8	617.4
26S protease regulatory subunit 4-like	XP_008477211.1	0.61	0.216	0	0	1.506	0	0.324	0.648	0	0	0	0	0	0	0	0
tropomyosin-1, isoforms 33/34-like isoform X1	XP_008477228.1	8.698	4.494	451.3	490.9	12.98	4.87	8.236	11.86	0	1.623	336.3	510.1	507.4	475.9	512.4	484.3
fibrous sheath CABYR-binding protein-like isoform X2	XP_008477229.1	8.698	4.494	451.3	490.9	12.98	4.87	8.236	11.86	0	1.623	336.3	510.1	507.4	475.9	512.4	484.3
protein phosphatase 1 regulatory subunit 12A-like	XP_008477230.1	0.629	0.381	0.572	0	1.316	0	0.572	1.144	0	0	1.144	0	0.572	0	0	0
uncharacterized protein LOC103514164	XP_008477252.1	0.363	0.242	0.121	0.605	1.09	0	0	0.726	0	0	0	0	0.363	1.09	0	0.726
probable GPI-anchored adhesin-like protein PGA55	XP_008477282.1	28.85	16.47	24.46	17.61	44.1	7.135	35.31	35.26	9.07	5.075	23.93	25.91	23.53	15.15	9.999	27.68
titin-like	XP_008477283.1	3.624	3.67	0.726	0.239	4.814	1.731	4.327	10.14	0.865	0	1.46	0	0.719	0	0	0.719
trichohyalin-like	XP_008477284.1	5.473	3.58	5.624	3.042	9.342	1.603	5.473	9.599	0.579	0.562	9.056	3.701	4.115	2.224	2.224	4.678
uncharacterized protein LOC103514198	XP_008477285.1	1.962	1.226	3.367	0.457	3.68	0	2.208	2.944	0	0.736	5.152	4.315	0.635	0	0	1.371
remodeling and spacing factor 1-like	XP_008477342.1	1.472	0.793	0	0	2.208	0	2.208	0.851	0.851	0.678	0	0	0	0	0	0
60S ribosomal protein L11	XP_008477386.1	4.915	1.927	0.481	0.481	4.047	2.602	8.095	5.204	0.578	0	0.867	0.289	0.289	0.578	0	0.867
serine/arginine-rich splicing factor 2 isoform X1	XP_008477435.1	2	1.666	1	0.333	3	0	3	3	1	1	0	0	3	0	0	1
calcium-transporting ATPase sarcoplasmic/endoplasmic reticulum type-like	XP_008477479.1	9.121	14.75	51.16	74.39	9.863	0	17.5	33.54	6.592	4.14	21.65	71.98	59.84	53.79	93.88	75.49
keratin-associated protein 5-3-like	XP_008477552.1	0	0	0	3.333	0	0	0	0	0	0	0	0	0	0	9	1
probable isocitrate dehydrogenase [NAD] subunit beta, mitochondrial	XP_008477555.1	0.272	0.181	4.308	5.386	0.272	0	0.544	0.544	0	0	3.192	5.1	4.631	2.724	6.308	7.126
putative leucine-rich repeat-containing protein DDB_G0290503	XP_008477572.1	1	0	1.977	0	3	0	0	0	0	0	0	5.933	0	0	0	0
myosin heavy chain, non-muscle-like, partial	XP_008477592.1	11.93	8.742	12.62	20.7	21.88	0.861	13.06	19.23	4.375	2.614	5.213	18.64	14	15.79	21.97	24.33
uncharacterized abhydrolase domain-containing protein DDB_G0269086-like isoform X2	XP_008477602.1	7.338	4.038	12.63	14.25	8.628	3.967	9.421	10.33	1.19	0.595	8.231	15.86	13.79	14.38	13.68	14.68
delta-1-pyrroline-5-carboxylate dehydrogenase, mitochondrial	XP_008477612.1	0.328	0.184	2.275	3.299	0.984	0	0	0.553	0	0	2.152	2.152	2.521	2.029	3.995	3.874
histone H3-like	XP_008477672.1	2.852	1.426	4.492	4.278	1.069	2.139	5.348	3.637	0.641	0	3.209	5.776	4.492	3.851	3.851	5.134
protein bicaudal D	XP_008477675.1	0	0.068	0	0.735	0	0	0	0.205	0	0	0	0	0	1.205	1	0
uncharacterized protein LOC103514595 isoform X1	XP_008477715.1	0	0	0	2.197	0	0	0	0	0	0	0	0	0	0	1	5.593
uncharacterized protein LOC103514595 isoform X2	XP_008477716.1	0	0	0	2.197	0	0	0	0	0	0	0	0	0	0	1	5.593
protein LSM14 homolog A-like	XP_008477819.1	0.982	0.318	0	0	1.195	0.956	0.796	0.637	0.318	0	0	0	0	0	0	0
cytochrome c1, heme protein, mitochondrial	XP_008477821.1	3.881	2.846	25.87	34.28	6.599	1.552	3.493	6.987	1.164	0.388	13.58	36.87	27.17	26	38.42	38.42
uncharacterized protein LOC103514745	XP_008477870.1	0.228	0.171	4.29	4.462	0	0	0.686	0.514	0	0	2.745	5.835	4.29	3.775	4.805	4.805
V-type proton ATPase subunit B-like	XP_008477871.1	6.249	2.9	11.26	13.54	8.596	1.744	8.406	5.371	1.987	1.342	7.01	16.67	10.09	10.6	15.03	14.98
60S ribosomal protein L38	XP_008477895.1	0.333	1	0	0	0	0	1	3	0	0	0	0	0	0	0	0
allergen Cr-PI-like	XP_008477906.1	67	33.73	65.01	867.9	95.64	20.36	85.01	80.09	11.52	9.591	33.94	67.87	93.22	803.8	929.1	870.9
putative mediator of RNA polymerase II transcription subunit 15, partial	XP_008477907.1	4.955	2.292	1.078	5.419	6.775	1.482	6.608	5.327	1.011	0.538	0.606	0	2.63	8.077	8.179	0
probable cyclin-dependent serine/threonine-protein kinase DDB_G0292550, partial	XP_008477908.1	45.55	26.53	1.517	16.5	58.07	17.9	60.69	62.37	8.584	8.646	0	1.615	2.938	11.23	18.81	19.46
grpE protein homolog 1, mitochondrial-like	XP_008478086.1	0	0	1.128	0.376	0	0	0	0	0	0	1.128	0	2.257	0	0.564	0.564
40S ribosomal protein S3a	XP_008478156.1	2.702	1.087	1.482	0.823	3.361	1.581	3.163	2.57	0.395	0.296	1.087	1.878	1.483	0.593	0.79	1.087
myosin regulatory light chain 2	XP_008478173.1	11.58	8.24	63.77	73.33	14.55	4.257	15.93	18.67	4.669	1.373	52.73	65.23	73.33	75.39	78.55	66.06
uncharacterized protein LOC103515043	XP_008478180.1	0	0	0	0.486	0	0	0	0	0	0	0	0	0	0	1.459	0
membrane alanyl aminopeptidase-like	XP_008478252.1	0.548	0	0.219	0.658	0.658	0	0.987	0	0	0	0	0.658	0	0	0.658	1.317
ADAM 17-like protease	XP_008478276.1	0.666	2	0	0	0	1	1	6	0	0	0	0	0	0	0	0
PDZ and LIM domain protein Zasp-like	XP_008478306.1	1.371	0.36	31.97	31.27	2.258	0.191	1.665	0.991	0.089	0	23.18	39.82	32.91	25.45	35.35	33.01
uncharacterized protein LOC103515247	XP_008478398.1	0.145	0.048	1.115	1.405	0.436	0	0	0.145	0	0	1.018	1.018	1.309	1.309	1.309	1.599
NADH dehydrogenase [ubiquinone] 1 beta subcomplex subunit 6	XP_008478467.1	5.333	2.333	22	23.66	8	0	8	7	0	0	19	24	23	18	22	31
uncharacterized protein LOC103515368	XP_008478531.1	0	0.399	0	0	0	0	0	1.199	0	0	0	0	0	0	0	0
ATPase family AAA domain-containing protein 3-A-like	XP_008478561.1	0.212	0.212	1.345	1.581	0.566	0	0.07	0.637	0	0	1.345	1.345	1.345	1.133	1.416	2.195
xylem cysteine proteinase 1-like	XP_008478584.1	0.426	0.426	2.896	3.237	1.022	0.255	0	1.278	0	0	2.044	3.067	3.578	3.067	2.556	4.089
heat shock 70 kDa protein F, mitochondrial-like	XP_008478620.1	4.666	3	83.33	111.3	8	0	6	8	1	0	60	106	84	77	129	128
60S ribosomal protein L34-like	XP_008478704.1	6.832	3.679	0.524	0.349	2.621	2.45	15.42	8.761	2.278	0	0.524	0	1.048	0	0	1.048
probable 3-hydroxyacyl-CoA dehydrogenase B0272.3 isoform X1	XP_008478707.1	0	0.058	1.144	4.804	0	0	0	0.176	0	0	2.002	0.726	0.704	0.558	7.271	6.583
probable 3-hydroxyacyl-CoA dehydrogenase B0272.3	XP_008478719.1	0	0.178	1.248	5.686	0	0	0	0.535	0	0	1.07	0.535	2.14	1.696	7.055	8.306
dynactin subunit 2-like, partial	XP_008478737.1	1.277	0.255	1.021	0.766	3.064	0	0.766	0.766	0	0	1.532	0.766	0.766	1.532	0	0.766
FK506-binding protein 4-like	XP_008478775.1	0	0	0.333	0.333	0	0	0	0	0	0	1	0	0	0	0	1
cuticle protein 21-like, partial	XP_008478819.1	2.666	5.333	0	0	0	0	8	8	8	0	0	0	0	0	0	0
cuticle protein 21-like	XP_008478820.1	7.156	1.871	0.035	0.63	8.048	3.955	9.467	3.028	1.52	1.067	0.105	0	0	0	0.945	0.945
40S ribosomal protein S7-like	XP_008478858.1	1.495	0.961	0.427	0.106	2.243	0.32	1.922	2.884	0	0	0	0.64	0.64	0	0.32	0
hyphal wall protein 2-like	XP_008478960.1	4.465	0.672	7.282	6.59	8.716	1	3.679	2.018	0	0	6.716	5.716	9.414	4.679	5.037	10.05
T-complex protein 1 subunit zeta-like	XP_008479013.1	0.372	0.186	0	0	1.118	0	0	0.559	0	0	0	0	0	0	0	0
guanine nucleotide-binding protein G(I)/G(S)/G(T) subunit beta-1-like	XP_008479050.1	1.486	0.945	5.539	5.539	2.432	0	2.026	2.837	0	0	4.864	6.485	5.269	5.269	5.674	5.674
esterase E4-like	XP_008479061.1	0	0.209	0.522	1.459	0	0	0	0.627	0	0	0	1.175	0.391	0.783	2.118	1.477
uncharacterized protein LOC103515898	XP_008479063.1	3.922	1.333	0	0	7.767	0	4	4	0	0	0	0	0	0	0	0
enolase-phosphatase E1-like	XP_008479074.1	1.333	0	1.654	3.952	2	1	1	0	0	0	2.964	0	2	2	3.928	5.928
histone H1E-like	XP_008479080.1	6.951	1.191	1.709	1.223	6.593	5.363	8.897	1.045	0.706	1.822	1.744	0.932	2.451	1.317	0.697	1.657
zyxin-like	XP_008479127.1	1.821	1.02	4.445	4.809	2.186	0.218	3.06	3.06	0	0	3.935	4.591	4.809	3.716	5.246	5.465
60S ribosomal protein L23	XP_008479129.1	3.093	2.566	2.857	1.735	4.986	0	4.293	7.331	0.367	0	3.064	2.157	3.352	0.316	2.445	2.445
60S ribosomal protein L35a-like	XP_008479160.1	11.65	3.883	2.496	1.109	9.57	9.986	15.39	5.825	3.328	2.496	1.248	3.328	2.912	0.832	0.416	2.08
laminin subunit alpha-like	XP_008479360.1	0	0.055	1.882	1.546	0	0	0	0.167	0	0	1.324	1.823	2.499	2.642	0.66	1.337
laminin subunit alpha-like	XP_008479361.1	0	0.231	0.831	1.379	0	0	0	0.694	0	0	0.676	0.832	0.986	1.143	1.676	1.317
laminin-like protein epi-1	XP_008479364.1	0	0	0.982	0.221	0	0	0	0	0	0	0.285	1.435	1.228	0.663	0	0
THO complex subunit 4	XP_008479372.1	0.993	2.326	0.794	0.198	0	1.192	1.788	5.788	1.192	0	0.596	0.596	1.192	0	0	0.596
neural cell adhesion molecule 2-like, partial	XP_008479399.1	0.908	0.681	0.681	0	0.681	0.681	1.362	0.681	0.681	0.681	0.681	1.362	0	0	0	0
zinc finger RNA-binding protein	XP_008479408.1	3.55	0.887	0.69	0.345	4.29	1.775	4.586	2.071	0.147	0.443	0.295	0.887	0.887	0.295	0.147	0.591
spectrin alpha chain-like, partial	XP_008479425.1	1.271	1.094	3.029	3.147	1.951	0	1.862	2.617	0.498	0.167	2.205	3.657	3.224	2.727	3.311	3.403
spectrin alpha chain-like	XP_008479426.1	0.169	0.225	1.112	1.419	0.507	0	0	0.676	0	0	0.711	1.471	1.153	1.148	1.492	1.618
proline dehydrogenase 1, mitochondrial	XP_008479475.1	0.143	0.43	5.383	13.03	0.215	0	0.215	1.076	0.215	0	3.445	7.967	4.737	7.105	19.58	12.41
cell wall protein AWA1-like	XP_008479494.1	1.371	0.548	1.142	1.462	2.057	0.137	1.92	0.96	0.274	0.411	1.097	1.234	1.097	1.371	0.685	2.331
uncharacterized protein LOC103516347	XP_008479531.1	0.333	0	2	0.666	1	0	0	0	0	0	4	1	1	0	1	1
nuclear pore complex protein Nup153-like	XP_008479557.1	0.247	0	1.93	0.865	0.741	0	0	0	0	0	2.824	1.854	1.112	0.37	0	2.224
DE-cadherin-like, partial	XP_008479654.1	0.861	0.143	1.723	1.651	1.939	0	0.646	0.215	0.215	0	1.292	1.939	1.939	1.508	1.077	2.37
neurofilament heavy polypeptide-like, partial	XP_008479689.1	8.167	3.345	33.77	22.53	17.36	0	7.143	9.179	0.857	0	27.72	39.66	33.94	9.54	24.58	33.47
neurofilament medium polypeptide-like	XP_008479690.1	18.76	10.28	103.4	89.76	31.42	3	21.85	27.71	3.142	0	81.42	120.8	108	57.14	103.5	108.5
14-3-3 protein zeta-like	XP_008479703.1	5.64	2.687	6.212	4.867	4.716	2.017	10.18	5.035	2.017	1.008	5.203	6.937	6.495	4.76	4.637	5.203
cytochrome c oxidase subunit 6C-like	XP_008479708.1	5	3.666	40	48	6	1	8	9	2	0	33	46	41	38	58	48
UTP--glucose-1-phosphate uridylyltransferase-like, partial	XP_008479736.1	0	0.87	0.87	0.58	0	0	0	2.61	0	0	2.61	0	0	0	0	1.74
uncharacterized protein LOC103516583, partial	XP_008479778.1	0	0	5.333	10.33	0	0	0	0	0	0	6	3	7	10	12	9
DEAD-box ATP-dependent RNA helicase 20-like	XP_008479798.1	2	0.666	0	0	4	0	2	2	0	0	0	0	0	0	0	0
larval cuticle protein A2B-like, partial	XP_008479881.1	28.66	18.66	0	2	35	10	41	36	17	3	0	0	0	0	3	3
uncharacterized protein LOC103516776, partial	XP_008479986.1	0.517	0.345	0.188	0.188	0.776	0	0.776	1.035	0	0	0.258	0	0.307	0	0	0.566
60S ribosomal protein L22-like	XP_008480032.1	93.53	28.59	5.749	3.749	91.74	86.47	102.3	43.71	24.24	17.81	2.982	7.133	7.133	2.283	3	5.965
histone H1.M6.2-like	XP_008480034.1	36	12.66	4.666	3.333	30	32	46	23	8	7	4	5	5	1	2	7
troponin C, isoform 2-like	XP_008480083.1	9.666	17.66	136	179	14	1	14	47	6	0	97	177	134	168	212	157
calumenin-like	XP_008480158.1	0	0.443	0	0.246	0	0	0	1.035	0.295	0	0	0	0	0	0.739	0
barrier-to-autointegration factor	XP_008480229.1	0.288	0.211	4.036	5.765	0.864	0	0	0.635	0	0	3.459	4.324	4.324	3.459	5.189	8.648
ATP synthase subunit b, mitochondrial	XP_008480243.1	0.341	0.204	2.626	4.468	0.511	0	0.511	0.613	0	0	1.739	3.786	2.353	3.376	5.627	4.4
uncharacterized protein LOC103517076	XP_008480309.1	0	0	0	0.971	0	0	0	0	0	0	0	0	0	0	1.457	1.457
GATA zinc finger domain-containing protein 7-like	XP_008480395.1	0	0.062	0.808	0.206	0	0	0	0.188	0	0	1.185	0.675	0.564	0	0	0.62
putative GPI-anchored protein PB15E9.01c	XP_008480396.1	3.214	2.074	2.233	1.227	4.521	1.259	3.864	2.979	2.97	0.274	2.772	1.649	2.278	1.374	0.549	1.757
myb-like protein X	XP_008480539.1	1.725	0	3.048	0.645	4.451	0	0.725	0	0	0	2.967	3.483	2.693	0.483	0.241	1.209
ATPase inhibitor mai-2, mitochondrial-like isoform X2	XP_008480549.1	0.871	0.237	0.951	3.012	1.426	0.713	0.475	0.713	0	0	0.713	0.713	1.426	1.189	4.994	2.853
enoyl-CoA delta isomerase 1, mitochondrial-like	XP_008480709.1	0.102	0.102	2.144	5.771	0.306	0	0	0.306	0	0	2.144	1.225	3.063	1.531	8.126	7.657
V-type proton ATPase subunit C	XP_008480724.1	2	2	9.666	11.66	5	0	1	6	0	0	4	14	11	7	12	16
ruvB-like helicase 1	XP_008480834.1	0	0.333	0.666	0.333	0	0	0	1	0	0	0	2	0	0	1	0
nascent polypeptide-associated complex subunit alpha	XP_008480836.1	5.826	2.204	4.833	2.856	8.909	2.636	5.932	5.954	0.659	0	4.613	4.613	5.273	2.636	1.977	3.954
troponin C, isoform 1-like, partial	XP_008480855.1	0	0	1.328	5.283	0	0	0	0	0	0	0	0	3.986	6.063	9.786	0
NADH dehydrogenase [ubiquinone] 1 beta subcomplex subunit 9-like	XP_008480867.1	0	1	7	12.66	0	0	0	3	0	0	7	6	8	11	16	11
bifunctional 3'-phosphoadenosine 5'-phosphosulfate synthase-like	XP_008480890.1	0.748	0.259	2.994	3.238	2.245	0	0	0.778	0	0	1.512	2.979	4.491	0.733	2.201	6.782
sulfotransferase 1A3/1A4-like isoform X1	XP_008480898.1	0.184	0.333	3.864	4.048	0.552	0	0	1	0	0	4.416	1.656	5.52	3.312	2.208	6.624
DNA ligase 1-like	XP_008480929.1	1.609	0.258	0	0	1.548	1.548	1.732	0.774	0	0	0	0	0	0	0	0
proton-coupled amino acid transporter 4-like	XP_008480975.1	0.705	0	0	0	0	0	2.116	0	0	0	0	0	0	0	0	0
uncharacterized protein LOC103517768	XP_008481036.1	0.76	0.835	0.452	0.396	2.091	0	0.189	2.212	0.295	0	0.311	0.438	0.607	0.463	0.143	0.582
probable ATP-dependent RNA helicase DDX5, partial	XP_008481041.1	0.276	0.417	0.113	0.045	0.83	0	0	1.251	0	0	0	0.136	0.205	0	0.136	0
NADH-cytochrome b5 reductase 2-like	XP_008481139.1	0	0.787	1.969	3.348	0	0	0	2.363	0	0	0.59	3.545	1.772	2.363	4.136	3.545
ATP-dependent RNA helicase dbp2-like	XP_008481244.1	0.281	0.175	0.671	0.671	0.742	0	0.102	0.422	0.102	0	0	1.911	0.102	1.911	0	0.102
uncharacterized protein LOC103518006	XP_008481278.1	2.142	0.822	2.5	2.296	1.549	1.396	3.481	2.177	0.291	0	1.882	3.153	2.464	1.96	2.066	2.862
NADH dehydrogenase [ubiquinone] 1 beta subcomplex subunit 8, mitochondrial-like	XP_008481352.1	0	0	0	1.333	0	0	0	0	0	0	0	0	0	0	2	2
basigin	XP_008481353.1	4.393	4.06	15.42	14.96	7.271	0.727	5.181	6.998	3.817	1.363	11.9	17.54	16.81	12.63	15.72	16.54
glutamate dehydrogenase, mitochondrial-like	XP_008481358.1	0.214	0.147	3.382	5.919	0.178	0	0.465	0.441	0	0	2.398	3.527	4.221	3.909	7.48	6.369
glutamate dehydrogenase, mitochondrial-like	XP_008481359.1	0.128	0	0.579	0.965	0	0	0.386	0	0	0	0	0.579	1.158	0.386	1.351	1.158
protein lin-7 homolog B-like	XP_008481416.1	0.405	0.405	0.81	0.135	0.81	0	0.405	1.216	0	0	1.216	0.405	0.81	0	0	0.405
fructose-bisphosphate aldolase-like	XP_008481437.1	0.512	0.148	1.381	1.678	0.718	0	0.818	0.445	0	0	1.117	1.663	1.364	1.364	1.537	2.135
enolase	XP_008481466.1	1.134	0.979	3.188	4.837	1.15	0	2.254	2.939	0	0	1.15	5.631	2.783	1.058	7.237	6.215
histone H2B-like	A0A1S3DIC0	199.4	61.42	294.4	134.1	419.1	77.62	101.7	91.08	42.32	50.86	292.3	275	315.9	65.45	73.77	263.2
SH3 domain-containing protein C23A1.17-like	XP_008481634.1	5.543	1.956	0.652	0	7.825	0	8.803	4.891	0.978	0	0.978	0	0.978	0	0	0
NADH dehydrogenase [ubiquinone] 1 alpha subcomplex subunit 2-like	XP_008481651.1	0	0.666	19.33	29	0	0	0	2	0	0	15	23	20	26	32	29
NADH dehydrogenase [ubiquinone] 1 alpha subcomplex subunit 2-like	XP_008481652.1	0	0.666	19.33	29	0	0	0	2	0	0	15	23	20	26	32	29
suppressor protein SRP40-like	XP_008481656.1	0.976	0.488	0.488	0	1.464	0	1.464	1.464	0	0	0.732	0.732	0	0	0	0
dihydrolipoyllysine-residue succinyltransferase component of 2-oxoglutarate dehydrogenase complex, mitochondrial-like	XP_008481785.1	0.09	0	2.111	2.292	0.271	0	0	0	0	0	1.266	3.076	1.99	1.176	2.986	2.714
prisilkin-39-like	XP_008481838.1	4.666	2	14	12.66	8	1	5	3	1	2	10	16	16	13	13	12
60S ribosomal protein L15	XP_008481860.1	3.802	1.17	0	0	0.877	4.387	6.142	3.51	0	0	0	0	0	0	0	0
uncharacterized protein LOC103518622 isoform X4	XP_008481922.1	0.584	0.202	1.866	0.989	0.876	0	0.876	0.608	0	0	1.484	2.361	1.753	0	0.608	2.361
rRNA 2'-O-methyltransferase fibrillarin	XP_008481927.1	6.666	8	17.66	13.33	8	2	10	22	2	0	15	19	19	6	19	15
uncharacterized protein LOC103518675	XP_008481977.1	5	0.666	6	6.333	7	0	8	2	0	0	4	3	11	4	4	11
transitional endoplasmic reticulum ATPase TER94-like	XP_008482035.1	0.116	0.35	0.175	0.292	0.175	0	0.175	1.051	0	0	0	0.525	0	0	0.525	0.35
ATP synthase subunit alpha, mitochondrial-like	XP_008482037.1	2.088	1.015	8.409	14.67	3.386	0.169	2.709	2.709	0.169	0.169	5.926	10.83	8.466	10.83	18.62	14.56
ATP synthase subunit alpha, mitochondrial-like	XP_008482039.1	5.826	6.124	46.74	63.31	7.778	2.693	7.007	11.66	5.811	0.897	35.78	60.24	44.21	63.88	67.8	58.25
la-related protein 1-like	XP_008482116.1	1.56	0.78	0	0	2.34	0	2.34	2.34	0	0	0	0	0	0	0	0
uncharacterized protein LOC103518812	XP_008482119.1	0.501	0.2	1.904	1.703	0.601	0	0.901	0.601	0	0	2.705	1.803	1.202	1.503	1.803	1.803
titin-like, partial	XP_008482157.1	55.61	38.98	50.15	38.02	61.08	33.58	72.18	94.17	18.79	3.984	41.15	62.69	46.61	29.31	34.06	50.7
phosphoribosylformylglycinamidine synthase-like	XP_008482177.1	9.802	11.77	2.89	1.602	9.21	6.624	13.57	26.93	7.782	0.619	1.858	3.716	3.097	1.238	1.71	1.858
electron transfer flavoprotein subunit beta-like	XP_008482184.1	0.38	1.713	7.991	15.7	1.14	0	0	4.14	0	1	2.851	8.991	12.13	11.99	18.84	16.27
pituitary homeobox 2-like, partial	XP_008482186.1	0.22	0.22	3.411	8.473	0.66	0	0	0.66	0	0	5.282	1.32	3.631	1.98	11.22	12.21
nucleoside diphosphate kinase-like	XP_008482190.1	1.666	0.666	9	8.567	3	0	2	2	0	0	8	10	9	7	9	9.701
uncharacterized protein LOC103519083	XP_008482386.1	0.709	0	0	0.101	0.912	0	1.216	0	0	0	0	0	0	0	0	0.304
uncharacterized protein LOC103519217	XP_008482522.1	0	0	5.642	7.81	0	0	0	0	0	0	2.786	10.51	3.629	3.375	10.67	9.384
probable medium-chain specific acyl-CoA dehydrogenase, mitochondrial	XP_008482619.1	0.169	0.265	3.018	5.877	0.507	0	0	0.796	0	0	2.607	2.572	3.875	3.875	5.864	7.893
probable medium-chain specific acyl-CoA dehydrogenase, mitochondrial	XP_008482620.1	0.131	0.181	1.723	3.095	0.394	0	0	0.543	0	0	1.428	1.55	2.19	2.488	3.057	3.741
Y-box factor homolog, partial	XP_008482654.1	16.67	5.632	6.383	3.83	16.89	8.786	24.33	13.96	2.027	0.901	6.758	4.956	7.434	2.928	3.379	5.181
uncharacterized protein LOC103519413	XP_008482719.1	26.25	7.322	21.25	19.21	31.56	11.63	35.58	14.41	4.125	3.429	13.71	24	26.04	23.31	15.15	19.18
histone H1E-like	XP_008482743.1	9.019	3.957	3.149	2.336	6.802	6.563	13.69	6.582	3.03	2.26	3.205	3.636	2.606	1.449	2.494	3.065
dihydrolipoyllysine-residue succinyltransferase component of 2-oxoglutarate dehydrogenase complex 2, mitochondrial-like	XP_008482747.1	0	0	3.333	10.33	0	0	0	0	0	0	3	4	3	11	9	11
ragulator complex protein LAMTOR5 homolog	XP_008482822.1	0	0	1.666	2	0	0	0	0	0	0	2	2	1	0	3	3
uncharacterized protein LOC103519593	XP_008482905.1	0	0.469	2.581	1.408	0	0	0	1.408	0	0	2.112	2.816	2.816	1.408	1.408	1.408
probable aconitate hydratase, mitochondrial	XP_008482975.1	0.106	0.319	6.644	14.73	0.319	0	0	0.959	0	0	6.18	6.938	6.815	6.471	22.16	15.57
pro-resilin-like	XP_008483050.1	0	0	11	9.333	0	0	0	0	0	0	7	14	12	11	8	9
suppressor protein SRP40-like	XP_008483071.1	1.333	0	5.333	13.33	2	0	2	0	0	0	5	6	5	10	17	13
60S ribosomal protein L9-like	XP_008483073.1	0	0.675	0	0.139	0	0	0	2.026	0	0	0	0	0	0	0	0.419
apoptosis-inducing factor 1, mitochondrial-like	XP_008483247.1	1.078	0.308	0.77	1.388	3.236	0	0	0.924	0	0	0.926	0	1.386	0.926	0.462	2.776
uncharacterized protein LOC103519968 isoform X3	XP_008483281.1	0	0.498	0	9.21	0	0	0	1.494	0	0	0	0	0	9.192	8.977	9.459
muscle-specific protein 20-like	XP_008483306.1	0.07	0.07	1.348	2.058	0.212	0	0	0.212	0	0	2.129	0.851	1.064	2.129	1.064	2.98
dolichyl-diphosphooligosaccharide--protein glycosyltransferase subunit 1-like	XP_008483385.1	1.431	1.574	1.861	1.861	2.576	0	1.717	3.435	0.858	0.429	1.288	1.717	2.576	1.288	0.858	3.435
neuroglian-like, partial	XP_008483474.1	0.3	0.3	1.05	0.6	0.45	0	0.45	0.9	0	0	0.9	1.351	0.9	0.9	0.45	0.45
uncharacterized protein LOC103520248	XP_008483561.1	2	2.333	11.33	11	5	0	1	6	0	1	13	11	10	9	10	14
aspartate aminotransferase, mitochondrial-like	XP_008483699.1	0.393	0	0.262	3.102	0.786	0	0.393	0	0	0	0.393	0	0.393	0	4.196	5.11
aspartate aminotransferase, mitochondrial-like	XP_008483700.1	0.158	0	1.428	3.491	0.476	0	0	0	0	0	1.428	1.428	1.428	0.476	4.761	5.237
titin-like, partial	XP_008483789.1	0	0	2.563	3.154	0	0	0	0	0	0	1.565	3.12	3.003	2.025	3.085	4.35
titin-like, partial	XP_008483790.1	0	0	8.385	10.71	0	0	0	0	0	0	7	10.15	8	11	15	6.156
dnaJ homolog subfamily C member 3-like	XP_008483817.1	0.666	1	1.333	2.666	1	0	1	3	0	0	1	1	2	3	2	3
sporozoite surface protein 2-like	XP_008483886.1	30.66	11.33	38.33	59	38	16	38	27	5	2	28	46	41	53	60	64
uncharacterized protein LOC103520583	XP_008483905.1	1.882	0.941	6.119	3.53	2.118	1.412	2.118	2.118	0	0.706	5.648	7.06	5.648	3.53	2.824	4.236
heat shock protein 83-like	XP_008483910.1	9.436	4.682	5.56	3.735	17.48	0.813	10.01	11.91	1.901	0.229	6.084	4.802	5.793	3.09	2.58	5.535
insulin-like growth factor 2 mRNA-binding protein 1, partial	XP_008483987.1	2.197	1.717	0.855	1.017	6.591	0	0	5.153	0	0	1.052	0.514	1	0.538	1.514	1
ribosome-recycling factor, mitochondrial-like	XP_008484100.1	0	0	1.71	1.482	0	0	0	0	0	0	1.539	1.539	2.052	1.197	1.539	1.71
uncharacterized serine-rich protein C215.13-like	XP_008484124.1	0	0.218	1.969	0.437	0	0	0	0.656	0	0	3.282	0.656	1.969	0	0	1.313
uncharacterized protein LOC103520809	XP_008484127.1	0	0	1.45	3.062	0	0	0	0	0	0	2.417	0.483	1.45	1.45	3.868	3.868
ATP synthase subunit O, mitochondrial-like	XP_008484145.1	0.256	0.192	7.303	10.44	0.576	0	0.192	0.576	0	0	6.342	8.456	7.11	7.303	14.22	9.801
disks large homolog 1-like, partial	XP_008484158.1	0.12	0.241	1.206	1.085	0.361	0	0	0.723	0	0	1.085	1.085	1.447	0.723	1.447	1.085
myosin heavy chain, muscle-like, partial	XP_008484217.1	18.78	12.65	84.6	110.4	24.93	8.486	22.94	27.77	6.641	3.538	59.45	100.7	93.63	104.5	112.7	113.8
uncharacterized protein LOC103520914, partial	XP_008484234.1	2.538	1.846	12.92	18	2.077	2.769	2.769	4.846	0.692	0	9.001	15.92	13.84	15.92	22.15	15.92
uncharacterized protein LOC103520996, partial	XP_008484320.1	0	0	0.873	3.706	0	0	0	0	0	0	0.897	1.724	0	2.551	4.155	4.414
disorganized muscle protein 1-like	XP_008484338.1	0.333	0.333	21.76	22.53	1	0	0	1	0	0	13.55	25.25	26.48	18.78	24.33	24.48
DNA ligase 1-like	XP_008484340.1	0.02	0.708	1.125	0.806	0	0	0.062	2.083	0.041	0	0	1.167	2.209	1.146	0.083	1.188
papilin-like	XP_008484354.1	0.186	0.236	0.695	0	0	0	0.559	0.663	0.045	0	0.914	1.172	0	0	0	0
proline-rich extensin-like protein EPR1	XP_008484363.1	13.2	9.364	43.08	41	19.67	4.006	15.93	21	5.292	1.798	32.34	52.16	44.72	35.31	45.17	42.52
uncharacterized protein LOC103521042	XP_008484367.1	0.493	0.123	35.12	49.25	0.739	0	0.739	0	0.369	0	25.88	41.41	38.08	50.28	53.09	44.37
uncharacterized protein LOC103521087	XP_008484413.1	45.07	12.97	29.01	23.13	41.91	35.55	57.75	25.26	6.05	7.595	23.19	32.14	31.69	20.98	15.33	33.09
repetitive proline-rich cell wall protein 2-like isoform X2	XP_008484436.1	3.651	0.23	6.695	4.848	7.932	0	3.022	0	0	0.692	3.463	9.004	7.618	5.54	4.155	4.848
peptidyl-prolyl cis-trans isomerase-like	XP_008484994.1	11.54	6.679	9.456	15.67	12.81	1	20.81	17.03	2	1	12.22	5.518	10.63	5.814	22.85	18.37
transcription factor A, mitochondrial	XP_008485003.1	2.589	1.452	3.031	1.192	4.063	0.547	3.157	3.874	0	0.484	3.094	2.547	3.452	0.547	0	3.031
cAMP-dependent protein kinase type II regulatory subunit-like, partial	XP_008485081.1	0.083	0.374	0.994	0.581	0.251	0	0	1.123	0	0	1.358	0.502	1.123	0.369	0.502	0.871
ATP synthase subunit alpha, mitochondrial-like, partial	XP_008485307.1	3.079	1.836	14.88	24.19	3.93	1.377	3.93	4.497	1.013	0	10.81	17.78	16.04	18.27	32.33	21.96
probable NADH dehydrogenase [ubiquinone] flavoprotein 2, mitochondrial	XP_008485384.1	0	0.22	3.741	5.986	0	0	0	0.66	0	0	2.508	5.282	3.433	5.414	6.998	5.546
nucleolar and coiled-body phosphoprotein 1-like, partial	XP_008485393.1	3.116	0.589	8.811	2.781	5.116	0.519	3.714	1.767	0	0	9.157	8.668	8.609	1.82	1.793	4.73
esterase E4-like, partial	XP_008485680.1	0	0.113	0.113	2.148	0	0	0	0.339	0	0	0	0.339	0	0.678	3.731	2.035
putative leucine-rich repeat-containing protein DDB_G0290503, partial	XP_008485818.1	1.43	1.001	0	0	1.287	0.858	2.145	1.287	1.287	0.429	0	0	0	0	0	0
peptidyl-prolyl cis-trans isomerase 5 isoform X2	XP_008485827.1	0.602	0.376	3.315	2.863	1.356	0	0.452	1.13	0	0	3.164	2.938	3.842	3.39	2.712	2.486
60 kDa heat shock protein, mitochondrial-like	XP_008486008.1	3.881	1.711	13.81	15.97	6.622	0.93	4.092	4.204	0.93	0	12.42	16.25	12.76	7.329	21.58	19.01
location of vulva defective 1-like, partial	XP_008486038.1	0.664	0.398	0	0	1.593	0	0.398	0.398	0	0.796	0	0	0	0	0	0
NADH-ubiquinone oxidoreductase 75 kDa subunit, mitochondrial-like, partial	XP_008486074.1	0.022	0.091	6.171	8.659	0.068	0	0	0.273	0	0	5.396	6.765	6.354	6.107	12.94	6.929
putative uncharacterized protein DDB_G0290521, partial	XP_008486082.1	2.399	1.336	0	0	3.156	0.611	3.43	0.672	1.448	1.889	0	0	0	0	0	0
myb-like protein X, partial	XP_008486121.1	3.025	1.21	1.109	0.1	3.327	0.605	5.142	2.42	0.605	0.605	1.512	0.907	0.907	0	0	0.302
stromal cell-derived factor 2-like	XP_008486291.1	1.475	1.023	0.202	1.356	1.213	0	3.213	2.462	0	0.606	0.606	0	0	1	2.462	0.606
cuticle protein 7-like, partial	XP_008486358.1	23.13	6.561	0.576	2.593	30.47	13.04	25.89	8.847	7.253	3.584	0	1.729	0	0	3.89	3.89
cuticle protein-like	XP_008486359.1	6.863	2.703	0.727	1.871	8.735	3.743	8.111	4.991	3.119	0	0	1.247	0.935	0	2.807	2.807
pyruvate dehydrogenase protein X component-like, partial	XP_008486435.1	0.117	0.56	8.713	8.416	0.351	0	0	1.682	0	0	3.917	13.06	9.158	5.574	9.344	10.32
vitellogenin-A1-like, partial	XP_008486488.1	0.159	0.252	0	24.13	0.479	0	0	0.758	0	0	0	0	0	34.15	31.47	6.772
enolase-like	XP_008486564.1	0.095	0.115	0.687	1.725	0	0	0.285	0.345	0	0	0	1.489	0.571	0.571	2.889	1.715
nucleoprotein TPR-like	XP_008486572.1	0.977	0.195	1.602	0.586	2.931	0	0	0.586	0	0	1.407	0.586	2.814	0	0.586	1.172
nucleoprotein TPR-like, partial	XP_008486573.1	0.364	0.098	0.635	0.218	1.092	0	0	0.296	0	0	0.524	0.332	1.048	0	0.218	0.436
cytochrome b-c1 complex subunit 6, mitochondrial-like	XP_008486615.1	1.488	2.628	15.58	19.37	3	0	1.465	7.884	0	0	12.3	20.18	14.25	18.23	20.65	19.23
putative uncharacterized protein DDB_G0286901, partial	XP_008486634.1	1.884	2.639	10.48	311.3	5.217	0	0.437	7.352	0	0.564	8.428	11.85	11.18	320.6	285.4	327.9
protein D3-like	XP_008486656.1	1.735	0	2.538	6.22	1	0	4.207	0	0	0	2.077	2.769	2.769	2.077	7.774	8.809
phosphatidylinositol-glycan biosynthesis class X protein	XP_008486723.1	0.666	0.333	6.333	7.666	2	0	0	1	0	0	5	8	6	5	7	11
protein lethal(2)essential for life-like	XP_008486790.1	0.331	0.496	0.744	2.902	0.993	0	0	0.993	0.496	0	0	0	2.234	2.34	4.078	2.287
protein lethal(2)essential for life-like	XP_008486793.1	1.002	1.754	6.758	8.787	3.006	0	0	3.006	1.503	0.751	5.671	7.839	6.765	7.087	12.34	6.926
troponin T-like	XP_008486832.1	26.38	17.01	75.09	90.94	35.59	15.22	28.33	39.11	9.133	2.81	61.12	84.54	79.62	87.11	93.91	91.8
neurofilament heavy polypeptide-like, partial	XP_008486962.1	0.39	0.144	6.85	5.592	1.172	0	0	0	0	0.434	4.551	7.716	8.282	2.427	7.675	6.675
titin-like, partial	XP_008486998.1	0.047	0.175	1.005	1.458	0	0	0.142	0.42	0.107	0	0.506	1.594	0.915	1.246	1.424	1.704
gamma-gliadin-like, partial	XP_008487043.1	0.879	0.545	0.106	0	0	0	2.637	0.318	1.318	0	0.318	0	0	0	0	0
uncharacterized protein LOC103523837, partial	XP_008487074.1	0	0	0	1.426	0	0	0	0	0	0	0	0	0	2.68	1.599	0
vitellogenin-1-like	XP_008487105.1	0	0.218	0	13.21	0	0	0	0.654	0	0	0	0	0	18.47	18.68	2.491
vitellogenin-1-like	XP_008487106.1	0	0.095	0	2.006	0	0	0	0.286	0	0	0	0	0	2.579	3.152	0.286
myosin heavy chain, muscle-like	XP_008487263.1	0.662	0.818	11.26	13.64	1.244	0	0.743	1.997	0.459	0	7.015	13.65	13.12	13.39	14.33	13.21
histone H1-like, partial	XP_008487269.1	6.497	0.653	1.371	0.838	5.942	4.734	8.816	0	0.555	1.404	1.306	0.294	2.514	1.208	0	1.306
| ATP-dependent metalloprotease FtsH, cell division protease FtsH | Similar to KRT78046.1 | ***- | PANTHER PTHR23076 | PANTHER PTHR23076:SF45 | Pfam PF01434 | Pfam PF00004	MCOT00041.1.CC	0	0.033	0.538	0.375	0	0	0	0.099	0	0	0.298	1.118	0.198	0.314	0.198	0.612
| ATP-dependent metalloprotease FtsH, cell division protease FtsH | Similar to KRT78046.1 | ***- | PANTHER PTHR23076 | PANTHER PTHR23076:SF45 | Pfam PF01434 | Pfam PF00004	MCOT00041.2.CT	0	0.076	1.239	0.863	0	0	0	0.228	0	0	0.686	2.575	0.457	0.723	0.457	1.409
| Ribosomal L1 domain-containing protein | Similar to A0A0L7R2N4 | *-*- | PANTHER PTHR23105 | PANTHER PTHR23105:SF31 | Pfam PF00687	MCOT00055.0.CO	0.958	0.097	0.214	0	0.584	0	2.292	0.292	0	0	0	0	0.644	0	0	0
| molecular chaperone DnaK | Similar to ALN71117.1 | ***- | PANTHER PTHR19375 | PANTHER PTHR19375:SF173 | Pfam PF00012	MCOT00093.0.CC	28.18	15.6	115	126.4	48.73	6.956	28.85	35.85	7	3.97	97.02	118.2	129.9	89.09	136.7	153.4
| Elongation factor Ts | Similar to A0A069DRQ7 | ***- | PANTHER PTHR11741 | Pfam PF00889	MCOT00134.0.CC	0	0	7	9.666	0	0	0	0	0	0	9	7	5	3	9	17
| Actin | Similar to M9VDW4 | ***- | PANTHER PTHR11937 | PANTHER PTHR11937:SF162 | Pfam PF00022	MCOT00135.1.CC	147	93.52	623	851	211	62.83	167.2	201.8	49.51	29.2	396.9	764.1	708	790.5	947.6	815
| Protein lap4 | Similar to A0A026WS96 | *-*- | PANTHER PTHR23119 | PANTHER PTHR23119:SF28 | Pfam PF00595	MCOT00160.1.CO	1.248	0.606	1.241	0	1.796	0.487	1.462	0.844	0.975	0	0.487	2.262	0.975	0	0	0
| Protein lap4 | Similar to A0A026WS96 | *-*- | PANTHER PTHR23119 | Pfam PF00595	MCOT00160.4.CC	0.333	0.422	0.399	0	1	0	0	1.266	0	0	0	1.199	0	0	0	0
| Protein lap4 | Similar to A0A067QFJ2 | *-*- |	MCOT00160.5.CO	1.195	0.637	1.024	0	1.537	0.512	1.537	0.888	1.025	0	0.512	1.537	1.025	0	0	0
| Lysosomal acid phosphatase | Similar to A0A067R0Q4 | ***- | PANTHER PTHR11567 | PANTHER PTHR11567:SF22 | Pfam PF00328	MCOT00166.1.CC	0	0	43.33	103.6	0	0	0	0	0	0	27	60	43	77	132	102
| Ribosomal protein L10A | Similar to D1M7Y1 | ***- | PANTHER PTHR23105 | PANTHER PTHR23105:SF54 | Pfam PF00687	MCOT00173.0.CT	0.227	1.493	0.341	1.559	0.341	0	0.341	3.651	0.827	0	0.341	0.683	0	0	2.338	2.338
| Malate dehydrogenase | Similar to K7J833 | ***- | PANTHER PTHR11540 | Pfam PF02866 | Pfam PF00056	MCOT00179.0.CT	4.81	8.076	44.36	93.13	10.34	0.722	3.362	21.86	1.816	0.546	31.71	41.85	59.52	52.23	120.5	106.6
| Cytochrome b-c1 complex subunit mitochondrial | Similar to A0A0J7NEG4 | ***- | PANTHER PTHR11851 | PANTHER PTHR11851:SF137 | Pfam PF00675 | Pfam PF05193	MCOT00260.0.CO	37.56	23.02	253.6	348.6	57.89	8.261	46.55	59.73	8.425	0.917	188.4	309.3	263	286.8	420.7	338.3
| Endophilin b | Similar to B0X3H0 | ***- | PANTHER PTHR10663 | PANTHER PTHR10663:SF162 | Pfam PF03114	MCOT00273.1.CC	0	0	0.333	1	0	0	0	0	0	0	0	0	1	0	2	1
| Unknown protein |	MCOT00291.0.CC	0	0	0.333	0	0	0	0	0	0	0	0	1	0	0	0	0
| Chitinase-3-like protein 3 | Similar to A0A067R5G3 | *-*- | PANTHER PTHR11177 | PANTHER PTHR11177:SF213 | Pfam PF00704 | Pfam PF01607	MCOT00314.2.CT	1.946	0.259	0.761	0.253	1.17	0.779	3.89	0	0	0.779	1.142	0.38	0.761	0.761	0	0
| Sideroflexin | Similar to A0A067QW89 | ***- | PANTHER PTHR11153 | PANTHER PTHR11153:SF8 | Pfam PF03820	MCOT00320.0.CC	0	0.333	1.666	4	0	0	0	1	0	0	0	3	2	3	3	6
| Maternal protein tudor | Similar to A0A067QXN3 | *-*- | PANTHER PTHR22948 | PANTHER PTHR22948:SF24 | Pfam PF00567	MCOT00337.0.CT	0.33	0.66	0	0	0.991	0	0	1.982	0	0	0	0	0	0	0	0
| Mitochondrial carrier protein | Similar to T1PI73 | ***- | PANTHER PTHR24089 | PANTHER PTHR24089:SF102 | Pfam PF00153	MCOT00342.0.CT	1.734	1.156	4.131	6.205	3.468	0	1.734	1.734	1.734	0	2.601	5.457	4.335	4.59	7.191	6.835
| Class 2 Aldolase and Adducin | Similar to T1PEJ0 | ***- | PANTHER PTHR10672 | PANTHER PTHR10672:SF3 | Pfam PF00596	MCOT00345.0.CO	16.4	14.84	44.34	44.24	18.52	6.921	23.76	27.14	15.38	2	32.52	50.29	50.21	30.45	49.05	53.21
| Aconitate hydratase | Similar to Q0QHL2 | ***- | PANTHER PTHR11670 | PANTHER PTHR11670:SF30 | Pfam PF00330 | Pfam PF00694	MCOT00367.1.CO	0.097	0.293	6.383	13.87	0.293	0	0	0.881	0	0	6.014	6.54	6.596	5.941	21.2	14.46
| Cathepsin B-like cysteine proteinase | Similar to Q9NHF5 | ***- | PANTHER PTHR12411 | PANTHER PTHR12411:SF16 | Pfam PF00112 | Pfam PF08127	MCOT00381.0.CT	4.49	2.213	5.773	7.034	5.773	0.962	6.735	4.715	1.924	0	2.886	8.66	5.773	4.811	7.355	8.936
| Elongation factor Tu | Similar to A0A067R0M6 | ***- | PANTHER PTHR23115 | PANTHER PTHR23115:SF177 | Pfam PF00009 | Pfam PF03143	MCOT00407.0.CO	10.74	7.75	55.71	65.55	16.6	2.406	13.24	15.19	6.452	1.604	34.86	72.63	59.62	54.01	73.83	68.82
| Sepiapterin reductase | Similar to A0A067R0Z0 | ***- | PANTHER PTHR24322 | PANTHER PTHR24322:SF398 | Pfam PF00106	MCOT00431.0.CO	1	1.333	0	0	3	0	0	4	0	0	0	0	0	0	0	0
| Glucosidase 2 subunit beta, putative | Similar to E0VQQ4 | ***- | PANTHER PTHR12630 | PANTHER PTHR12630:SF1 | Pfam PF12999 | Pfam PF13015	MCOT00432.0.CT	1	1.333	0.666	1.333	2	0	1	3	1	0	1	0	1	1	2	1
| transcriptional regulator | Similar to WP_057800264.1 | ***- | PANTHER PTHR12532 | Pfam PF01709	MCOT00440.2.CT	0.666	0	9.333	8.333	2	0	0	0	0	0	5	14	9	3	10	12
| Nadh dehydrogenase | Similar to A0A0J7KXE9 | ***- | PANTHER PTHR11995 | PANTHER PTHR11995:SF19 | Pfam PF01058	MCOT00453.0.CT	0	1	23	26	0	0	0	2	1	0	19	27	23	21	27	30
| Fumarate hydratase, putative | Similar to E0VIN8 | ***- | PANTHER PTHR11444 | PANTHER PTHR11444:SF1 | Pfam PF00206 | Pfam PF10415	MCOT00457.0.CT	0.665	0.333	31.35	53.99	1.997	0	0	1	0	0	27.54	29.76	36.76	20.76	72.99	68.21
| histone-binding protein rbbp4 | Similar to CEG35597.1 | ***- | PANTHER PTHR22850 | PANTHER PTHR22850:SF82 | Pfam PF12265 | Pfam PF00400	MCOT00465.0.CT	3	1.819	4	1.666	4	1	4	4.458	0	1	4	3	5	1	1	3
| Chromodomain Y-like protein | Similar to E2BY40 | *-*- | Pfam PF00385	MCOT00479.0.CT	0.879	0.849	1.442	0.899	1.779	0	0.858	2.549	0	0	1.628	1.779	0.92	0	0	2.699
| F-actin-capping protein subunit beta | Similar to E2AEJ3 | ***- | PANTHER PTHR10619 | Pfam PF01115	MCOT00518.0.CC	0	1	7	13.66	0	0	0	3	0	0	6	7	8	12	18	11
| Eukaryotic translation initiation factor 4 gamma 3 | Similar to A0A067QUN7 | *-*- | PANTHER PTHR23253 | PANTHER PTHR23253:SF9 | Pfam PF02854	MCOT00522.0.CO	5.161	2.189	0.91	0.364	9.477	1.638	4.368	4.931	0.546	1.092	1.092	0.546	1.092	0	0	1.092
| Muscle M-line assembly protein unc-89 | Similar to A0A067RKL9 | *-*- | PANTHER PTHR10489 | PANTHER PTHR10489:SF642 | Pfam PF00069 | Pfam PF07679	MCOT00537.0.CO	0.176	1.247	69.05	112.2	0.53	0	0	1.964	1.247	0.53	32.74	102.2	72.14	92.58	127.6	116.6
| Coiled-coil-helix-coiled-coil-helix domain-containing protein 3, mitochondrial | Similar to A0A0A9W148 | ***- |	MCOT00541.0.CC	1.54	0.271	8.429	13.14	1.903	0	2.719	0.815	0	0	7.069	10.06	8.157	10.33	16.58	12.5
| cell division protein FtsH, partial | Similar to WP_056928787.1 | *-*- | PANTHER PTHR23076 | PANTHER PTHR23076:SF45 | Pfam PF01434	MCOT00562.0.CC	0	0.208	1.666	1.458	0	0	0	0.624	0	0	1.874	1.874	1.25	0.624	1.25	2.499
| Longitudinals lacking protein, isoform G | Similar to A0A026W5B0 | *-*- | PANTHER PTHR23110 | PANTHER PTHR23110:SF72 | Pfam PF00651	MCOT00580.1.CT	6.554	2.033	6.144	3.999	9.944	1.057	8.661	3.217	1.582	1.3	4.222	7.905	6.305	3.833	2.375	5.788
| Alpha-tocopherol transfer protein-like | Similar to E2BJ28 | ***- | PANTHER PTHR10174 | PANTHER PTHR10174:SF122 | Pfam PF00650	MCOT00589.2.CT	0.666	1	0	0	2	0	0	3	0	0	0	0	0	0	0	0
| Alpha-tocopherol transfer protein-like | Similar to E2BJ28 | ***- | PANTHER PTHR10174 | PANTHER PTHR10174:SF122 | Pfam PF00650	MCOT00589.3.CT	0.666	1	0	0	2	0	0	3	0	0	0	0	0	0	0	0
| MAP kinase-activating death domain protein | Similar to A0A034VXI4 | *-*- |	MCOT00596.0.CT	0.491	0.182	9.282	6.614	1.475	0	0	0	0	0.546	5.724	10.7	11.41	3.053	8.395	8.395
| cAMP-specific 3',5'-cyclic phosphodiesterase | Similar to E2AWF4 | ***- | PANTHER PTHR11347 | PANTHER PTHR11347:SF90 | Pfam PF00233	MCOT00599.2.CO	0.286	0	0.906	2.24	0.86	0	0	0	0	0	0.86	1	0.86	1	0	5.72
| V-type proton ATPase subunit H | Similar to A0A0A9XMX6 | ***- | PANTHER PTHR10698 | Pfam PF03224 | Pfam PF11698	MCOT00604.0.CT	0.252	0.504	1.009	1.009	0.757	0	0	0.757	0.757	0	0	3.029	0	0	0.757	2.272
| Alkyl hydroperoxide reductase | Similar to D3TMY2 | ***- | PANTHER PTHR10681 | PANTHER PTHR10681:SF109 | Pfam PF00578 | Pfam PF10417	MCOT00611.0.CC	6.296	10.18	12.29	7.593	7.89	1	10	26.54	3	1	17.89	12	7	3	10.89	8.89
| Ataxin-2-like protein | Similar to E2BCC4 | *-*- | PANTHER PTHR12854 | PANTHER PTHR12854:SF7 | Pfam PF06741 | Pfam PF14438	MCOT00618.0.CT	3.397	1.016	0.17	0	4.56	1.024	4.608	3.048	0	0	0	0.512	0	0	0	0
| Stomatin-like protein 2 | Similar to A0A0L7R0T9 | ***- | PANTHER PTHR10264 | PANTHER PTHR10264:SF27 | Pfam PF01145 | Pfam PF16200	MCOT00646.0.CT	4.659	3.658	21.55	22.57	10.97	0	3	8.976	2	0	18.9	23.86	21.9	21.9	23.9	21.9
| Regulator of g-protein signaling 7-like protein | Similar to A0A0J7KVZ6 | *-*- | PANTHER PTHR14564 | PANTHER PTHR14564:SF4 | Pfam PF09769	MCOT00686.0.CC	2	2	27.66	38.33	5	0	1	6	0	0	20	35	28	25	45	45
| Unknown protein |	MCOT00698.0.CO	5.333	2.333	1.333	1.333	8	1	7	5	2	0	2	0	2	2	0	2
| RNA binding protein | Similar to KRT86518.1 | *-*- | PANTHER PTHR23238 | Pfam PF00076 | Pfam PF00641	MCOT00713.3.CT	2.666	1	0	0.666	4	1	3	3	0	0	0	0	0	0	2	0
| Mitochondrial import inner membrane translocase subunit Tim23 | Similar to A0A067RE31 | ***- | PANTHER PTHR15371 | PANTHER PTHR15371:SF0 | Pfam PF02466	MCOT00748.1.CC	0	0.666	9.666	13	0	0	0	2	0	0	7	12	10	7	18	14
| Mitochondrial phosphate carrier protein | Similar to R4WNG5 | ***- | PANTHER PTHR24089 | PANTHER PTHR24089:SF304 | Pfam PF00153	MCOT00749.0.CC	1.333	1	17.16	22.49	1	0	3	3	0	0	12	19.49	20	15	23.49	28.99
| Long-chain-fatty-acid--CoA ligase, putative | Similar to E0VAI6 | ***- | PANTHER PTHR24096 | PANTHER PTHR24096:SF38 | Pfam PF00501	MCOT00751.0.CO	0	0	9.088	17.01	0	0	0	0	0	0	2	15.26	10	12	19.16	19.89
| 40S ribosomal protein S13 | Similar to R4UW22 | ***- | PANTHER PTHR11885 | Pfam PF08069 | Pfam PF00312	MCOT00755.0.CC	5.666	4.666	0.666	1	5	4	8	13	1	0	0	2	0	0	3	0
| Protein kinase C | Similar to P13678 | *-*- | PANTHER PTHR10489 | PANTHER PTHR10489:SF700 | Pfam PF00069 | Pfam PF07679	MCOT00757.1.CO	0	0.328	1.975	1	0	0	0	0	0	0.986	1	2	2.925	1	0	2
| Coatomer subunit delta | Similar to F4X3M1 | ***- | PANTHER PTHR10121 | Pfam PF00928 | Pfam PF01217	MCOT00759.0.CT	0.454	0.498	0	0	1.362	0	0	1.496	0	0	0	0	0	0	0	0
| 26S protease regulatory subunit 6B, putative | Similar to E0VLH1 | ***- | PANTHER PTHR23073 | PANTHER PTHR23073:SF8 | Pfam PF00004	MCOT00775.0.CT	1.874	1.937	0	0	4.685	0	0.937	5.811	0	0	0	0	0	0	0	0
| Short-chain dehydrogenase | Similar to B0WGF8 | ***- | PANTHER PTHR24322 | PANTHER PTHR24322:SF583 | Pfam PF00106	MCOT00823.0.CC	0	0	0.666	1	0	0	0	0	0	0	2	0	0	0	0	3
| ADP-ribosylation factor GTPase-activating protein 1 | Similar to A0A067RB81 | ***- | PANTHER PTHR23180 | PANTHER PTHR23180:SF287 | Pfam PF01412	MCOT00842.0.CT	0.666	0.599	0	0	1	0	1	1.799	0	0	0	0	0	0	0	0
| 5'-nucleotidase | Similar to E2A7Z8 | ***- | PANTHER PTHR11575 | PANTHER PTHR11575:SF25 | Pfam PF02872 | Pfam PF00149	MCOT00851.0.CT	0	0	1.119	1.365	0	0	0	0	0	0	0.559	1.679	1.12	0.559	2.358	1.179
| ATPase family AAA domain-containing protein 3 | Similar to F4WJR8 | ***- | PANTHER PTHR23075 | Pfam PF12037 | Pfam PF00004	MCOT00856.0.CT	5.454	6.121	28.98	36.08	14.43	0	1.929	16.36	2	0	26.65	29.65	30.65	28.86	31.58	47.8
| Unknown protein |	MCOT00864.0.CC	0	0	2.666	3.666	0	0	0	0	0	0	3	4	1	3	4	4
| molecular chaperone GrpE | Similar to WP_057926709.1 | ***- | PANTHER PTHR21237 | Pfam PF01025	MCOT00907.2.CC	0	0	3.666	4.333	0	0	0	0	0	0	3	2	6	3	6	4
| Heat shock protein 60 family chaperone GroEL | Similar to CUI05197.1 | ***- | PANTHER PTHR11353 | PANTHER PTHR11353:SF64 | Pfam PF00118	MCOT00995.0.CT	19.37	9.149	60.95	69.62	34.58	3.732	19.8	23.85	2.996	0.599	53.28	70.04	59.51	35.39	90.86	82.6
| 60S ribosomal protein L13 | Similar to Q0PXV2 | ***- | PANTHER PTHR11722 | Pfam PF01294	MCOT00999.0.CT	69.45	24.89	19.09	14.52	66.91	57.93	83.53	52.11	11.77	10.79	13.82	23.69	19.77	12.84	11.92	18.79
| Ribosomal protein S12 | Similar to T1PCP3 | ***- | PANTHER PTHR11652 | Pfam PF00164	MCOT01035.0.CT	12.39	9.005	4.889	2.278	10	9.669	17.5	22.34	4.669	0	3.834	5	5.834	1	2	3.834
| Sorting and assembly machinery sam50 protein, putative | Similar to E0W2M2 | ***- | PANTHER PTHR12815 | Pfam PF01103	MCOT01039.2.CC	0	0.333	2	6.333	0	0	0	1	0	0	0	4	2	6	7	6
| Calumenin | Similar to A0A067RB55 | ***- | PANTHER PTHR10827 | PANTHER PTHR10827:SF34 | Pfam PF13202	MCOT01045.2.CO	2.284	4.222	2.185	2.321	4	1.852	1	9.964	2.704	0	2.852	1.704	2	0.852	5.26	0.852
| Chromobox protein-like protein | Similar to A0A026WXH7 | *-*- | PANTHER PTHR22812 | Pfam PF00385	MCOT01065.0.CT	18.78	9.689	10.34	2.234	19.4	12.7	24.23	21.28	3.873	3.915	11.61	6.788	12.61	0	0.957	5.746
| ATP synthase subunit alpha | Similar to S4VDE6 | ***- | PANTHER PTHR15184 | PANTHER PTHR15184:SF3 | Pfam PF00006 | Pfam PF00306	MCOT01082.0.CT	48.46	34.14	305.5	464.7	69.22	17.09	59.09	75.1	21.75	5.565	219	382.7	314.9	400.7	556.7	436.5
| 26S protease regulatory subunit 7 | Similar to A0A0A9Y5F1 | ***- | PANTHER PTHR23073 | Pfam PF00004	MCOT01089.0.CT	3.158	1.583	0.805	0.626	6.288	0.537	2.65	3.945	0.805	0	0.805	0.268	1.343	0.537	0.268	1.074
| Intermediate filament protein | Similar to T1PG08 | ***- | PANTHER PTHR23239 | PANTHER PTHR23239:SF142 | Pfam PF00038 | Pfam PF00932	MCOT01207.0.CT	57.41	51.66	201.1	214.3	91.12	10.85	70.25	129.2	21.76	3.927	170.5	209	223.7	192.1	229	221.7
| NADH dehydrogenase | Similar to KRZ12077.1 | ***- | PANTHER PTHR12966 | PANTHER PTHR12966:SF0 | Pfam PF06212	MCOT01211.2.CT	0.128	0	8.73	10.22	0.385	0	0	0	0	0	6.469	13.09	6.626	5.855	12.18	12.63
| Thioesterase superfamily member 2 | Similar to W5JWN8 | ***- | PANTHER PTHR21660 | Pfam PF03061	MCOT01231.0.CT	0	0	1	2.666	0	0	0	0	0	0	1	0	2	4	1	3
| tubulin polyglutamylase, putative | Similar to CEG45296.1 | *-*- | PANTHER PTHR12241 | PANTHER PTHR12241:SF31 | Pfam PF03133	MCOT01236.3.CC	0	0	0	13	0	0	0	0	0	0	0	0	0	11	19	9
| Unknown protein |	MCOT01236.5.CC	0	0	0	4.333	0	0	0	0	0	0	0	0	0	4	5	4
| Trifunctional enzyme subunit alpha, mitochondrial | Similar to A0A0A9Y8J7 | ***- | PANTHER PTHR23309 | PANTHER PTHR23309:SF21 | Pfam PF02737 | Pfam PF00378	MCOT01288.0.CT	1.414	3.885	33.25	93.68	4.244	0	0	10.03	1.622	0	16.73	51.22	31.82	51.34	131.1	98.57
| Merlin | Similar to KRZ52428.1 | *-*- | PANTHER PTHR21017 | PANTHER PTHR21017:SF17 | Pfam PF07978	MCOT01293.0.CO	0.274	0.549	8.628	12.07	0.823	0	0	1.647	0	0	5.941	10.7	9.236	9.883	13.17	13.17
| Zinc finger protein 84 | Similar to F4W5X7 | *-*- | PANTHER PTHR24409 | Pfam PF12874	MCOT01308.1.CC	1	0	0	0	2	1	0	0	0	0	0	0	0	0	0	0
| Zinc finger protein 84 | Similar to F4W5X7 | *-*- | PANTHER PTHR24409 | Pfam PF00096 | Pfam PF12874	MCOT01308.2.CC	1	0	0	0	2	1	0	0	0	0	0	0	0	0	0	0
| Titin | Similar to A0A0A9Y8L9 | *-*- |	MCOT01311.4.CC	0.896	1.087	0.873	0.129	0.96	0.855	0.874	2.635	0.625	0	0.845	1.032	0.742	0	0.304	0.084
| Sallimus, isoform R | Similar to M9PGY4 | *-*- |	MCOT01311.6.CC	1.881	1.054	1.67	0.879	2.109	1.871	1.663	2.317	0.846	0	1.262	1.277	2.47	1	0.415	1.222
| Zinc finger DNA binding protein | Similar to A0A0L7K2E3 | ***- |	MCOT01335.0.CT	0.333	2	0	0	0	0	1	6	0	0	0	0	0	0	0	0
| FAD-linked oxidase | Similar to KRW82033.1 | ***- | PANTHER PTHR11748 | PANTHER PTHR11748:SF90 | Pfam PF02913 | Pfam PF01565	MCOT01351.0.CO	0	0	0	1.333	0	0	0	0	0	0	0	0	0	0	3	1
| NADH dehydrogenase [ubiquinone] flavoprotein 3, mitochondrial | Similar to A0A0A9YC39 | *-*- | PANTHER PTHR17117 | Pfam PF15880	MCOT01354.1.CC	1.127	0.82	5.741	7.997	0.922	1.23	1.23	2.153	0.307	0	3.998	7.074	6.151	7.074	9.842	7.074
| NADH dehydrogenase [ubiquinone] flavoprotein 3, mitochondrial | Similar to A0A0A9YC39 | *-*- | PANTHER PTHR17117 | PANTHER PTHR17117:SF1 | Pfam PF15880	MCOT01354.2.CC	1.127	0.82	5.741	7.997	0.922	1.23	1.23	2.153	0.307	0	3.998	7.074	6.151	7.074	9.842	7.074
| Mitochondrial intermembrane space import and assembly protein | Similar to R4V4Z4 | ***- | PANTHER PTHR21622 | Pfam PF06747	MCOT01405.0.CC	0	0	0	1.58	0	0	0	0	0	0	0	0	0	0.948	0.948	2.845
| Cathepsin B-like cysteine proteinase | Similar to A1DYI5 | ***- | PANTHER PTHR12411 | PANTHER PTHR12411:SF16 | Pfam PF00112 | Pfam PF08127	MCOT01442.0.CT	1.666	1.333	10.33	18	4	0	1	2	1	1	5	15	11	21	17	16
| Catalase | Similar to A0A023FCG3 | ***- | PANTHER PTHR11465 | Pfam PF00199 | Pfam PF06628	MCOT01447.0.CT	1.328	3.308	31.16	43.44	3.984	0	0	8.924	0	1	22.88	28.83	41.77	38.82	42.78	48.73
| Spectrin beta chain | Similar to A0A067R2J7 | ***- | PANTHER PTHR11915 | PANTHER PTHR11915:SF273 | Pfam PF00435 | Pfam PF00307	MCOT01470.0.CC	9.666	7.333	19.66	18.66	14	0	15	18	4	0	7	33	19	16	16	24
| rRNA 2'-O-methyltransferase fibrillarin | Similar to A0A067R3V5 | ***- | PANTHER PTHR10335 | Pfam PF01269	MCOT01492.0.CT	6.666	8	17.66	13.33	8	2	10	22	2	0	15	19	19	6	19	15
| Troponin T isoform 1 | Similar to Q3B723 | ***- | PANTHER PTHR11521 | PANTHER PTHR11521:SF1 | Pfam PF00992	MCOT01559.0.CT	143.7	121	531.9	634.2	169.3	72.63	189.2	281.3	65.9	15.93	409.1	605.6	581.1	629.4	655.8	617.4
| Protein disulfide-isomerase A5 | Similar to E2BE86 | ***- | PANTHER PTHR19991 | PANTHER PTHR19991:SF2 | Pfam PF00085	MCOT01581.0.CT	8.837	8.223	47.51	52.58	15.59	0.345	10.57	20.34	3.977	0.345	37.01	51.84	53.67	41.77	58.07	57.91
| cAMP-dependent protein kinase regulatory subunit | Similar to KRZ79053.1 | ***- | PANTHER PTHR11635 | PANTHER PTHR11635:SF122 | Pfam PF00027	MCOT01670.2.CO	0.471	1.247	2.963	1.731	1.414	0	0	3.743	0	0	4.047	1.497	3.345	1.099	1.497	2.596
| Methylmalonate-semialdehyde dehydrogenase, putative | Similar to E0VIN4 | ***- | PANTHER PTHR11699 | PANTHER PTHR11699:SF183 | Pfam PF00171	MCOT01671.0.CO	0.666	0	5.333	16.33	1	1	0	0	0	0	5	5	6	2	22	25
| Superoxide dismutase | Similar to M4I1I7 | ***- | PANTHER PTHR11404 | PANTHER PTHR11404:SF6 | Pfam PF02777 | Pfam PF00081	MCOT01674.1.CC	0	0.526	3.682	9.294	0	0	0	1.578	0	0	4.209	2.63	4.209	4.735	13.15	9.996
| Superoxide dismutase | Similar to M4I1I7 | ***- | PANTHER PTHR11404 | PANTHER PTHR11404:SF6 | Pfam PF02777 | Pfam PF00081	MCOT01674.2.CC	0	0.473	3.317	8.371	0	0	0	1.421	0	0	3.791	2.369	3.791	4.264	11.84	9.003
| Adenylate kinase | Similar to T1P7J8 | ***- | PANTHER PTHR23359 | Pfam PF00406	MCOT01679.0.CC	7.333	7.583	6.666	5	13	0	9	10.74	12	0	7	3	10	6	1	8
| Acetyltransferase component of pyruvate dehydrogenase complex | Similar to B4MZV3 | *-*- | PANTHER PTHR23151 | PANTHER PTHR23151:SF57 | Pfam PF00198 | Pfam PF00364	MCOT01701.0.CO	0.258	0.502	14.39	19.37	0.775	0	0	1.506	0	0	7.437	24.58	11.17	8.887	25.28	23.96
| Zinc finger protein on ecdysone puffs | Similar to E2ASX5 | *-*- | PANTHER PTHR15491 | PANTHER PTHR15491:SF9	MCOT01719.1.CO	5.796	2.678	2.068	1.534	7.036	2.763	7.589	5.434	1.608	0.993	1.993	1.769	2.44	1	0	3.602
| Legumain, partial | Similar to KRZ33142.1 | ***- | PANTHER PTHR12000 | PANTHER PTHR12000:SF3 | Pfam PF01650	MCOT01720.0.CO	0.666	0	8.883	4.255	2	0	0	0	0	0	7.107	11.66	7.883	4.33	3.553	4.883
| Lysine--tRNA ligase | Similar to J9K9F3 | ***- | PANTHER PTHR22594 | PANTHER PTHR22594:SF35 | Pfam PF00152 | Pfam PF01336	MCOT01789.0.CT	0	0.666	0.333	1.333	0	0	0	2	0	0	0	1	0	1	2	1
| Microtubule-associated protein RP/EB family member 3 | Similar to A0A067RD50 | ***- | PANTHER PTHR10623 | Pfam PF03271 | Pfam PF00307	MCOT01808.3.CT	0.87	0.87	0	0	2.612	0	0	2.612	0	0	0	0	0	0	0	0
| Unknown protein |	MCOT01814.1.CT	8.017	2.921	1.984	4.763	9.74	3.572	10.74	6.572	1.595	0.595	1.19	3.572	1.19	5.954	4.167	4.167
| Unknown protein |	MCOT01814.2.CC	4.315	1.078	1.348	3.236	5.259	2.427	5.259	2.427	0.404	0.404	0.809	2.427	0.809	4.045	2.832	2.832
| Chitinase | Similar to U5LUV7 | ***- | PANTHER PTHR11177 | PANTHER PTHR11177:SF213 | Pfam PF00704	MCOT01854.1.CT	0.539	0.539	0.808	0	1.617	0	0	1.617	0	0	0.808	0	1.617	0	0	0
| Carboxypeptidase | Similar to A0A067QKM7 | ***- | PANTHER PTHR11802 | PANTHER PTHR11802:SF98 | Pfam PF00450	MCOT01891.0.CC	0	0.666	1	4.333	0	0	0	2	0	0	0	2	1	3	6	4
| Thrombospondin-3, putative | Similar to E0VQ35 | ***- | PANTHER PTHR10199 | Pfam PF05735 | Pfam PF02412	MCOT01940.0.CO	0.549	1.921	0.823	0	1.647	0	0	5.765	0	0	0	0.823	1.647	0	0	0
| Glutathione S-transferase | Similar to T2BBI7 | ***- | PANTHER PTHR11260 | PANTHER PTHR11260:SF166 | Pfam PF13417 | Pfam PF14497	MCOT01943.0.CT	5.287	5.606	9.984	7.03	7.863	0	8	12.86	3.954	0	11.72	10.59	7.636	6.681	5.727	8.681
| Peroxisomal multifunctional enzyme type 2 | Similar to A0A0A9Z5K8 | ***- | PANTHER PTHR13078 | PANTHER PTHR13078:SF53 | Pfam PF00106 | Pfam PF01575	MCOT01978.0.CT	5.489	3.327	11.89	23.79	11.22	1.497	3.742	9.233	0.748	0	10.73	9.233	15.72	19.97	25.96	25.46
| Aspartate aminotransferase | Similar to S5NFZ5 | ***- | PANTHER PTHR11879 | Pfam PF00155	MCOT01987.0.CT	0.781	0	1.976	8.631	1.737	0	0.606	0	0	0	2.178	1.571	2.178	0.523	11.71	13.65
| UPF0545 protein C22orf39-like protein | Similar to E2AHG5 | ***- | PANTHER PTHR28052 | PANTHER PTHR28052:SF1 | Pfam PF11326	MCOT01993.2.CO	1.165	0.466	4.429	3.963	1.398	0	2.098	1.398	0	0	6.294	4.196	2.797	3.496	4.196	4.196
| Glucosidase 2 subunit beta, putative | Similar to E0VQQ4 | *-*- | PANTHER PTHR12630 | PANTHER PTHR12630:SF1 | Pfam PF12999 | Pfam PF13015	MCOT02002.0.CT	1	1.333	0.666	1.333	2	0	1	3	1	0	1	0	1	1	2	1
| RNA methyltransferase | Similar to WP_057957585.1 | ***- | PANTHER PTHR11061 | PANTHER PTHR11061:SF24 | Pfam PF05958	MCOT02057.0.CT	0	0.666	0.333	0	0	0	0	2	0	0	0	0	1	0	0	0
| Troponin I | Similar to V9IBR9 | *-*- | PANTHER PTHR13738 | Pfam PF00992	MCOT02059.1.CC	8.698	4.494	451.3	490.9	12.98	4.87	8.236	11.86	0	1.623	336.3	510.1	507.4	475.9	512.4	484.3
| Golgin IMH1, putative | Similar to E0VA11 | *-*- | PANTHER PTHR21603 | Pfam PF00498	MCOT02065.1.CO	9	2.333	0	0	12	7	8	3	0	4	0	0	0	0	0	0
| Golgin IMH1, putative | Similar to E0VA11 | *-*- | PANTHER PTHR21603 | Pfam PF00498	MCOT02065.2.CC	9	2.333	0	0	12	7	8	3	0	4	0	0	0	0	0	0
| Mitochondrial import inner membrane translocase subunit TIM44 | Similar to R4FJG7 | ***- | PANTHER PTHR10721 | PANTHER PTHR10721:SF1 | Pfam PF04280	MCOT02071.0.CC	1	1.333	18.66	20.66	3	0	0	4	0	0	15	23	18	20	18	24
| Protein disulfide-isomerase | Similar to A0A067RBI3 | *-*- | PANTHER PTHR18929 | PANTHER PTHR18929:SF101 | Pfam PF00085 | Pfam PF13848	MCOT02108.1.CC	2.263	1.871	4.104	5.367	3.804	0.452	2.533	4.799	0.814	0	4.256	3.166	4.89	3.709	6.604	5.789
| Protein disulfide-isomerase | Similar to A0A0A9YM47 | ***- | PANTHER PTHR18929 | PANTHER PTHR18929:SF101 | Pfam PF13848 | Pfam PF00085	MCOT02108.2.CT	50.4	35.43	79.22	108.6	70.19	13.54	67.46	86.2	16.18	3.909	77.74	67.83	92.11	75.29	122.4	128.2
| 28S ribosomal protein S27, mitochondrial, partial | Similar to KRZ71467.1 | *-*- | PANTHER PTHR21393 | Pfam PF10037	MCOT02109.0.CO	0	0.284	1.375	0.751	0	0	0	0.853	0	0	1.193	1.532	1.401	0.679	0.679	0.897
| Heat shock protein 70 | Similar to I1ZAM8 | ***- | PANTHER PTHR19375 | PANTHER PTHR19375:SF225 | Pfam PF00012	MCOT02111.2.CO	1.235	0.785	6.044	5.191	1.595	0.317	1.792	2.357	0	0	4.198	8.67	5.264	2.449	7.985	5.139
| rRNA processing protein Ebp2 | Similar to G6CW12 | ***- | PANTHER PTHR13028 | PANTHER PTHR13028:SF0 | Pfam PF05890	MCOT02114.2.CT	4.333	1.666	1.333	0.333	6	3	4	4	0	1	3	1	0	0	0	1
| Unknown protein |	MCOT02117.0.CT	0	0	0.355	1.957	0	0	0	0	0	0	0.533	0.266	0.266	1.067	2.402	2.402
| Cuticle protein 8 | Similar to A0A0A9X164 | ***- | PANTHER PTHR12236 | Pfam PF00379	MCOT02120.2.CC	16	8	5.333	3.666	17	5	26	11	12	1	1	8	7	0	5	6
| ATP synthase subunit beta | Similar to A0A023F989 | ***- | PANTHER PTHR15184 | PANTHER PTHR15184:SF44 | Pfam PF00006 | Pfam PF00306	MCOT02123.0.CT	148.1	84.68	606.3	756.4	204.7	61.68	178.1	196.1	45.69	12.18	449.3	727.3	642.3	669.1	874.4	725.8
| Hexamerin-like protein 4 | Similar to E0WBM9 | *-*- | PANTHER PTHR11511 | Pfam PF00372 | Pfam PF03723	MCOT02134.0.CT	67.1	48.17	10.48	52.49	79.92	27.09	94.3	110.7	20.41	13.35	2	16.38	13.06	38.76	64.18	54.53
| Protein LSM14 like protein B-B | Similar to A0A0L7QSW2 | *-*- | PANTHER PTHR13586 | PANTHER PTHR13586:SF0 | Pfam PF12701 | Pfam PF09532	MCOT02137.0.CT	11.35	3.988	0	1.84	13.8	11.04	9.203	7.362	3.681	0.92	0	0	0	0	2.761	2.761
| Unknown protein |	MCOT02143.0.CT	0.879	0.545	0.106	0	0	0	2.637	0.318	1.318	0	0.318	0	0	0	0	0
| Laminin-like protein epi-1 | Similar to E2APY5 | ***- | PANTHER PTHR39960	MCOT02144.2.CT	0.295	0.295	1.677	1.267	0	0	0.886	0.886	0	0	1.756	1.247	2.028	0	0.886	2.915
| Disintegrin and metalloproteinase domain-containing protein 12 | Similar to F4X4B8 | ***- | PANTHER PTHR11905 | PANTHER PTHR11905:SF157 | Pfam PF01421 | Pfam PF08516	MCOT02159.1.CO	0	0	0.851	1.752	0	0	0	0	0	0	0.851	0.851	0.851	0	1.703	3.554
| Prickle-like protein 2 | Similar to A0A067RHB0 | *-*- | PANTHER PTHR24211 | PANTHER PTHR24211:SF13 | Pfam PF00412	MCOT02161.0.CO	3.923	2.414	2.112	0.905	5.431	0	6.337	5.431	0.905	0.905	2.716	2.716	0.905	0	0.905	1.81
| PDZ and LIM domain protein Zasp | Similar to A0A0A9Y7V2 | *-*- | PANTHER PTHR24214 | Pfam PF00595	MCOT02179.0.CT	0	0	77.23	85.44	0	0	0	0	0	0	54.52	96.55	80.62	68.08	97.62	90.62
| RING finger protein nhl-1, partial | Similar to KRX92948.1 | *-*- | PANTHER PTHR24103 | PANTHER PTHR24103:SF314 | Pfam PF01436	MCOT02195.3.CO	0	0	0.573	0.343	0	0	0	0	0	0	0.343	1.031	0.343	0	0	1.031
| Muscle M-line assembly protein unc-89 | Similar to A0A026VZQ4 | *-*- | PANTHER PTHR10489 | PANTHER PTHR10489:SF625 | Pfam PF07679	MCOT02267.0.CT	13.72	7.73	43.43	38.61	19.77	5.106	16.3	16.55	4.628	2.013	34.62	54.17	41.5	30.82	45.04	39.98
| Annexin | Similar to A0A067QYF1 | ***- | PANTHER PTHR10502 | Pfam PF00191	MCOT02286.0.CO	5.383	2.048	5.616	5.383	9.556	0.732	5.86	6.144	0	0	6.593	5.127	5.127	4.411	2.93	8.807
| Inter-alpha-trypsin inhibitor heavy chain | Similar to V5G5K3 | ***- | PANTHER PTHR10338 | PANTHER PTHR10338:SF108 | Pfam PF08487 | Pfam PF00092	MCOT02296.0.CO	2.188	0	0.225	0.777	6.565	0	0	0	0	0	0	0	0.677	0.716	0.677	0.937
| U8 snoRNA-decapping enzyme | Similar to A0A0A9YFY5 | ***- | PANTHER PTHR31699 | PANTHER PTHR31699:SF1 | Pfam PF00293	MCOT02297.0.CO	0.666	0.666	0	0	2	0	0	2	0	0	0	0	0	0	0	0
| High mobility group protein B2, putative | Similar to E0V992 | ***- | PANTHER PTHR13711 | Pfam PF09011 | Pfam PF00505	MCOT02366.2.CC	4.977	0.911	0.455	0.569	5.441	3.049	6.441	2.049	0	0.683	0.683	0.683	0	0.341	1.366	0
| molecular chaperone GrpE | Similar to WP_057849088.1 | ***- | PANTHER PTHR21237 | Pfam PF01025	MCOT02375.1.CT	0.333	0	4.204	0.29	1	0	0	0	0	0	3.871	4	4.742	0	0.435	0.435
| 60S ribosomal protein L18a | Similar to Q0PXZ0 | ***- | PANTHER PTHR10052 | PANTHER PTHR10052:SF1 | Pfam PF01775	MCOT02384.0.CC	10.33	8.666	0	0	11	6	14	24	2	0	0	0	0	0	0	0
| Coiled-coil domain-containing protein 86 | Similar to A0A0J7KPF4 | *-*- | PANTHER PTHR13557 | PANTHER PTHR13557:SF1 | Pfam PF03879	MCOT02444.2.CO	1.7	0.125	0	0	1.212	1.212	2.676	0.376	0	0	0	0	0	0	0	0
| Unknown protein |	MCOT02444.3.CC	1.466	0.266	0	0	1.599	1.599	1.199	0.799	0	0	0	0	0	0	0	0
| Unknown protein |	MCOT02444.5.CC	0.388	0	0	0	0	0	1.165	0	0	0	0	0	0	0	0	0
| isocitrate dehydrogenase | Similar to GAQ03496.1 | ***- | PANTHER PTHR11835 | PANTHER PTHR11835:SF42 | Pfam PF00180	MCOT02445.0.CO	0.727	0.485	12.17	20.38	0.727	0	1.455	1.455	0	0	8.525	15.61	12.36	7.275	25.84	28.02
| Vinculin | Similar to A0A0A9WQ53 | ***- | PANTHER PTHR18914 | PANTHER PTHR18914:SF1 | Pfam PF01044	MCOT02461.3.CT	0	0	1.002	0.333	0	0	0	0	0	0	0	1.725	1.28	0	1	0
| Sodium/potassium-transporting ATPase subunit alpha | Similar to K0GG83 | ***- | PANTHER PTHR24093 | PANTHER PTHR24093:SF259 | Pfam PF00122 | Pfam PF00689	MCOT02515.0.CO	0.122	0.333	1.073	0.832	0	0	0.368	0.417	0.584	0	0.27	1.885	1.062	0.378	1.157	0.961
| Cop9 signalosome complex subunit 4 | Similar to A0A0J7KFY9 | ***- | PANTHER PTHR10855 | PANTHER PTHR10855:SF2 | Pfam PF01399	MCOT02518.0.CC	0	1	0	0	0	0	0	3	0	0	0	0	0	0	0	0
| Alpha-glucosidase | Similar to A0A059WHN7 | ***- | PANTHER PTHR10357 | PANTHER PTHR10357:SF154 | Pfam PF00128	MCOT02536.0.CT	0	0	0.774	7.389	0	0	0	0	0	0	0	2.323	0	4.647	10.42	7.098
| Muscle M-line assembly protein unc-89 | Similar to KRZ95683.1 | *-*- | PANTHER PTHR10489 | Pfam PF07679	MCOT02570.1.CT	0.089	0.003	3.069	4.418	0.263	0	0.005	0.011	0	0	1.241	4.351	3.614	4.808	4.111	4.334
| 27 kDa hemolymph protein | Similar to A0A0A9YLF7 | ***- | PANTHER PTHR20997 | PANTHER PTHR20997:SF2 | Pfam PF07165	MCOT02585.0.CT	0	0.666	4.666	5	0	0	0	0	2	0	4	4	6	4	5	6
| Annexin | Similar to A0A067QYF1 | ***- | PANTHER PTHR10502 | Pfam PF00191	MCOT02591.0.CT	5.383	2.048	5.616	5.383	9.556	0.732	5.86	6.144	0	0	6.593	5.127	5.127	4.411	2.93	8.807
| Nucleolar transcription factor 1 | Similar to A0A067R042 | ***- | PANTHER PTHR13711 | PANTHER PTHR13711:SF216 | Pfam PF00505 | Pfam PF09011	MCOT02602.1.CC	0.188	0.71	0.377	0.565	0.565	0	0	2.131	0	0	0	1.131	0	0.565	0	1.131
| Laminin subunit alpha | Similar to A0A067R415 | ***- | PANTHER PTHR10574 | PANTHER PTHR10574:SF39 | Pfam PF00052 | Pfam PF02210	MCOT02622.0.CT	4.97	9.867	51.85	69.36	9.967	0	4.942	23.88	4.719	1	35.1	55.44	65	85.75	45	77.32
| Cuticlin-1 | Similar to A0A067RG78 | *-*- | PANTHER PTHR22963 | PANTHER PTHR22963:SF1 | Pfam PF00024	MCOT02629.0.CO	1.666	1	1.666	0	4	0	1	2	1	0	2	2	1	0	0	0
| Unknown protein | PANTHER PTHR22979	MCOT02633.0.CO	2.302	0.46	0.23	0	1.381	2.072	3.454	0.69	0.69	0	0	0.69	0	0	0	0
| Charged multivesicular body protein 4C, putative | Similar to E0VAJ6 | ***- | PANTHER PTHR22761 | PANTHER PTHR22761:SF4 | Pfam PF03357	MCOT02698.0.CC	4	1.666	0.333	0.666	7	2	3	3	1	1	0	0	1	0	0	2
| Aminopeptidase N 4 | Similar to G9FJC2 | *-*- | PANTHER PTHR11533 | PANTHER PTHR11533:SF193 | Pfam PF11838	MCOT02732.1.CC	0.06	0.394	0	0.364	0	0	0.182	1.182	0	0	0	0	0	0	1.094	0
| Aminopeptidase N | Similar to E2BB79 | ***- | PANTHER PTHR11533 | PANTHER PTHR11533:SF193 | Pfam PF01433 | Pfam PF11838	MCOT02732.2.CO	13.44	5.222	19.48	19.13	17.75	4.571	18.02	11.04	3.607	1.015	9.502	27.65	21.31	12.99	23.38	21.02
| Reticulon-like protein | Similar to V9IEL6 | *-*- | PANTHER PTHR10994 | PANTHER PTHR10994:SF26 | Pfam PF02453	MCOT02750.0.CO	0.333	0.84	1.815	2.188	1	0	0	2.521	0	0	0	2.446	3	0	4.804	1.76
| Calponin/transgelin | Similar to I4DJW1 | ***- | PANTHER PTHR18959 | PANTHER PTHR18959:SF51 | Pfam PF00307 | Pfam PF00402	MCOT02768.0.CC	2.666	0.666	1	1	6	0	2	2	0	0	1	1	1	2	0	1
| Cathepsin L | Similar to V9IF08 | ***- | PANTHER PTHR12411 | Pfam PF00112 | Pfam PF08246	MCOT02772.0.CT	0.64	1.613	0	0.653	0.96	0	0.96	4.841	0	0	0	0	0	0	1.96	0
| Unknown protein |	MCOT02775.0.CO	0	0	2.879	3.976	0	0	0	0	0	0	1.527	4.582	2.527	2.527	4.054	5.345
| 60S ribosomal protein L17 | Similar to A0A0A9YAU7 | ***- | PANTHER PTHR11593 | Pfam PF00237	MCOT02788.1.CT	7.534	7.749	3.013	1.506	9.041	3.874	9.687	19.37	3.229	0.645	2.583	3.874	2.583	1.937	0	2.583
| 60S ribosomal protein L17 | Similar to A0A0A9YAU7 | ***- | PANTHER PTHR11593 | Pfam PF00237	MCOT02788.2.CC	4.132	4.132	1.652	0.826	4.958	2.125	5.312	10.62	1.77	0	1.416	2.125	1.416	1.062	0	1.416
| 60S ribosomal protein L18 | Similar to E2ACB8 | ***- | PANTHER PTHR10934	MCOT02801.0.CT	7.666	6	0	0.333	9	5	9	15	2	1	0	0	0	0	1	0
| Lingerer, putative | Similar to E0VHH8 | *-*- | PANTHER PTHR16308 | PANTHER PTHR16308:SF13 | Pfam PF12478	MCOT02815.0.CT	25.52	7.452	9.71	7.437	31.9	13.58	31.08	18.49	2.908	0.954	9.725	9.679	9.725	2.954	3.816	15.54
| Mitochondrial-processing peptidase subunit beta | Similar to A0A0A9WF18 | *-*- | PANTHER PTHR11851 | PANTHER PTHR11851:SF103 | Pfam PF00675	MCOT02843.1.CC	0.077	0	0.717	1.395	0	0	0.232	0	0	0	0	0	2.151	0	4.187	0
| Mitochondrial-processing peptidase subunit beta | Similar to E2AL22 | ***- | PANTHER PTHR11851 | PANTHER PTHR11851:SF103 | Pfam PF00675 | Pfam PF05193	MCOT02843.2.CT	43.47	26.61	187.8	282.8	60.39	14.91	55.12	60.15	13.79	5.889	127.9	243.1	192.5	225.4	367.4	255.7
| 60S ribosomal protein L5 | Similar to H9JED2 | ***- | PANTHER PTHR23410 | Pfam PF00861 | Pfam PF14204	MCOT02863.0.CT	12	6	3	2	15	5	16	13	3	2	0	9	0	3	1	2
| Short-chain dehydrogenase | Similar to W5JPB4 | ***- | PANTHER PTHR24322 | PANTHER PTHR24322:SF329 | Pfam PF00106	MCOT02865.1.CC	0	0	1.666	2	0	0	0	0	0	0	1	1	3	1	1	4
| Unknown protein | PANTHER PTHR19965 | PANTHER PTHR19965:SF22 | Pfam PF13865	MCOT02869.2.CT	6.666	3.666	1.333	0.666	9	6	5	8	1	2	2	0	2	0	1	1
| GON-4-like protein | Similar to V5GD07 | *-*- | PANTHER PTHR16088 | PANTHER PTHR16088:SF3	MCOT02896.2.CO	0	0	0.372	0.887	0	0	0	0	0	0	0	0	1.118	1.375	0.514	0.771
| cold-shock protein | Similar to WP_058068846.1 | *-*- | PANTHER PTHR11544 | PANTHER PTHR11544:SF14 | Pfam PF00313	MCOT02899.0.CT	1.465	0	0	0	3.697	0	0.697	0	0	0	0	0	0	0	0	0
| Sequestosome-1 | Similar to A0A067RF16 | *-*- | Pfam PF16577	MCOT02927.1.CC	3.452	0.455	5.275	4.808	5.72	0.316	4.319	1.05	0.316	0	3.369	5.37	7.088	4.736	2.668	7.021
| Zinc finger CCCH domain-containing protein 3 | Similar to Q9VSK8 | --*- | Pfam PF00642	MCOT02952.0.CC	5.666	3.666	6.666	4.666	10	1	6	10	1	0	9	5	6	4	5	5
| Sec1 family domain-containing protein 1, partial | Similar to KRZ15762.1 | *-*- | PANTHER PTHR13231 | Pfam PF15433	MCOT02957.0.CO	2	0.666	4.666	3.666	4	0	2	2	0	0	4	6	4	1	4	6
| 28S ribosomal protein S29, mitochondrial | Similar to A0A067RA02 | ***- | PANTHER PTHR12810 | PANTHER PTHR12810:SF0 | Pfam PF10236	MCOT02973.0.CT	0	0	1.666	0	0	0	0	0	0	0	1	4	0	0	0	0
| Abnormal spindle-like microcephaly-associated protein-like protein | Similar to A0A067RFJ0 | *-*- | Pfam PF00612	MCOT03017.0.CT	6.169	1.236	3.072	2.46	8.963	0.854	8.691	2.709	0	1	2.836	1.418	4.963	1.418	0.709	5.254
| Cathepsin F, putative | Similar to E0VNU3 | ***- | PANTHER PTHR12411 | PANTHER PTHR12411:SF316 | Pfam PF00112 | Pfam PF08246	MCOT03084.2.CO	0.333	0.476	0.238	3.429	1	0	0	1.429	0	0	0.714	0	0	1.714	5.858	2.714
| 39S ribosomal protein L19, mitochondrial | Similar to W5J5F8 | ***- | PANTHER PTHR15680 | PANTHER PTHR15680:SF9 | Pfam PF01245	MCOT03116.0.CC	0	0	1.666	1.487	0	0	0	0	0	0	2	2	1	0	1	3.463
| Acyl-coa dehydrogenase | Similar to S4P5F9 | ***- | PANTHER PTHR10909 | PANTHER PTHR10909:SF303 | Pfam PF00441 | Pfam PF02771	MCOT03160.0.CO	0	0	0	2.748	0	0	0	0	0	0	0	0	0	0	3.697	4.546
| Eukaryotic translation initiation factor 5 | Similar to A0A067QT43 | ***- | PANTHER PTHR23001 | Pfam PF01873 | Pfam PF02020	MCOT03170.0.CT	3.18	2.231	0	0	8.617	0	0.923	5.77	0.923	0	0	0	0	0	0	0
| UL48 protein | Similar to A0A0C9Q8U6 | *-*- |	MCOT03202.0.CC	7.79	6.165	31.83	37.11	12.55	1.845	8.973	13.66	3.536	1.294	26.36	36.31	32.83	32.14	43.27	35.92
| Apoptotic chromatin condensation inducer in the nucleus | Similar to A0A0A9YFX2 | *-*- | Pfam PF16294	MCOT03287.0.CT	1.948	0	4.256	3.273	1.948	0	3.897	0	0	0	5.922	2.922	3.922	2.948	1.974	4.897
| Basement membrane proteoglycan | Similar to KRX93793.1 | ***- | PANTHER PTHR10574 | PANTHER PTHR10574:SF273 | Pfam PF02210 | Pfam PF07679	MCOT03308.0.CO	0.632	0.633	6.929	5.496	1.199	0	0.699	1.799	0.099	0	6.497	7.495	6.796	4.196	4.697	7.594
| Dolichyl-diphosphooligosaccharide--protein glycosyltransferase subunit 1 | Similar to A0A067RA37 | ***- | PANTHER PTHR21049 | PANTHER PTHR21049:SF0 | Pfam PF04597	MCOT03327.0.CO	1.901	2.425	2.472	2.472	3.423	0	2.282	5.564	1.141	0.57	1.711	2.282	3.423	1.711	1.141	4.564
| Ataxin-2-like protein | Similar to E2BCC4 | *-*- | PANTHER PTHR12854 | Pfam PF06741 | Pfam PF14438	MCOT03336.1.CT	3.397	1.016	0.17	0	4.56	1.024	4.608	3.048	0	0	0	0.512	0	0	0	0
| NADH dehydrogenase | Similar to KRX93368.1 | ***- | PANTHER PTHR13344 | PANTHER PTHR13344:SF0	MCOT03347.5.CO	7.333	5.333	34.66	48.66	8	2	12	15	1	0	27	39	38	40	64	42
| ATPase inhibitor, mitochondrial | Similar to V5I9E8 | --*- | PANTHER PTHR23407 | PANTHER PTHR23407:SF6 | Pfam PF04568	MCOT03348.0.CO	2.794	0.762	3.048	9.654	4.573	2.286	1.524	2.286	0	0	2.286	2.286	4.573	3.81	16	9.146
| Unknown protein |	MCOT03349.1.CC	1.463	1.311	0.826	0.988	3.905	0	0.484	2.935	0.997	0	0	1.482	0.997	0.512	0.484	1.966
| Unknown protein |	MCOT03349.2.CT	0.424	0.457	0.198	0.198	1.19	0	0.081	1.204	0.168	0	0	0.249	0.345	0.263	0	0.331
| Unknown protein |	MCOT03356.0.CC	0.625	0.69	3.722	1.34	0	0	1.877	0	1.072	1	6.413	4.754	0	1.877	0	2.145
| RNA binding protein | Similar to KRT82098.1 | ***- | PANTHER PTHR24012 | Pfam PF00076 | Pfam PF00098	MCOT03363.0.CT	5.333	2.333	21.33	12	10	1	5	5	2	0	25	13	26	5	12	19
| UL48 protein | Similar to A0A0C9Q8U6 | *-*- |	MCOT03398.0.CC	7.001	4.401	24.02	26.82	9.602	2.333	9.069	10.06	2.067	1.066	19.93	27	25.13	24.13	29.27	27.07
| Enoyl-CoA hydratase 1 | Similar to Q2F6B0 | ***- | PANTHER PTHR11941 | PANTHER PTHR11941:SF54 | Pfam PF00378	MCOT03422.2.CO	0	0	0.499	15.96	0	0	0	0	0	0	0.707	0	0.789	2.497	22.35	23.02
| CG44085, isoform O | Similar to M9PDE7 | *-*- |	MCOT03485.0.CT	0.672	0.205	3.655	2.156	1.13	0.385	0.5	0.615	0	0	3.087	3.946	3.933	0.615	2.867	2.985
| Vitellogenin | Similar to A0A059PA41 | ***- | PANTHER PTHR23345 | PANTHER PTHR23345:SF15 | Pfam PF01347 | Pfam PF09172	MCOT03523.1.CT	0.032	0.071	0	6.897	0.098	0	0	0.214	0	0	0	0	0	9.816	9.258	1.616
| Elongation factor 1 alpha | Similar to Q2F6A7 | ***- | PANTHER PTHR23115 | PANTHER PTHR23115:SF36 | Pfam PF00009 | Pfam PF03143	MCOT03524.1.CT	2.333	2.247	0	0.666	5	0	2	4.742	1	1	0	0	0	1	0	1
| Spectrin alpha chain | Similar to A0A067RUI8 | ***- | PANTHER PTHR11915 | PANTHER PTHR11915:SF279 | Pfam PF00435 | Pfam PF08726	MCOT03574.0.CT	62.53	51.74	199.8	249.8	95.31	7.865	84.41	131.2	21.2	2.779	130.8	263.5	205.2	202.9	268.8	277.7
| 60S ribosomal protein L7a | Similar to V9IKQ0 | *-*- | PANTHER PTHR23105 | PANTHER PTHR23105:SF57 | Pfam PF01248	MCOT03617.0.CC	0	0	2	1.333	0	0	0	0	0	0	0	5	1	0	1	3
| Glucose dehydrogenase, putative | Similar to E0VUB2 | *-*- | PANTHER PTHR11552 | PANTHER PTHR11552:SF142 | Pfam PF00732 | Pfam PF05199	MCOT03659.3.CT	1.835	2.855	1.171	0.292	2.871	0	2.635	7.686	0.878	0	0.878	2.635	0	0.878	0	0
| Unknown protein |	MCOT03659.4.CC	1.245	1.342	0.741	0.649	3.427	0	0.31	3.542	0.483	0	0.51	0.719	0.994	0.759	0.235	0.954
| NADH-cytochrome b5 reductase | Similar to J3JV27 | ***- | PANTHER PTHR19370 | PANTHER PTHR19370:SF108 | Pfam PF00175 | Pfam PF00970	MCOT03663.0.CC	0	0.396	0.991	1.685	0	0	0	1.189	0	0	0.297	1.784	0.892	1.189	2.081	1.784
| transcription elongation factor NusA | Similar to WP_057676150.1 | ***- | PANTHER PTHR22648 | PANTHER PTHR22648:SF0 | Pfam PF13184 | Pfam PF08529	MCOT03674.0.CC	0	0	4	4.666	0	0	0	0	0	0	2	2	8	4	4	6
| Mitochondrial import inner membrane translocase subunit TIM50-C | Similar to A0A067QML9 | ***- | PANTHER PTHR12210 | PANTHER PTHR12210:SF3 | Pfam PF03031	MCOT03715.0.CT	0	0.666	0.666	1.333	0	0	0	2	0	0	0	1	1	0	0	4
| Ubiquinone biosynthesis protein COQ9, mitochondrial | Similar to A0A0L7QX01 | ***- | PANTHER PTHR21427 | Pfam PF08511	MCOT03742.2.CO	0.282	0	6.898	8.565	0.846	0	0	0	0	0	4.539	9.078	7.078	11.07	5.385	9.231
| LETM1 and EF-hand domain-containing protein anon-60Da, mitochondrial | Similar to A0A0L7RBT9 | *-*- | PANTHER PTHR14009	MCOT03756.1.CC	0	0	0.513	0.513	0	0	0	0	0	0	0.77	0.77	0	0	0	1.54
| Ribosomal protein L19 | Similar to Q0PXY9 | ***- | PANTHER PTHR10722 | Pfam PF01280	MCOT03785.1.CT	21.33	13.33	5	5.666	11	20	33	29	7	4	4	6	5	5	5	7
| Ribosomal protein L19 | Similar to Q0PXY9 | ***- | PANTHER PTHR10722 | Pfam PF01280	MCOT03785.2.CC	21.33	13.33	5	5.666	11	20	33	29	7	4	4	6	5	5	5	7
| 26S protease regulatory subunit 8 | Similar to F4W633 | ***- | PANTHER PTHR23073 | PANTHER PTHR23073:SF30 | Pfam PF00004	MCOT03795.0.CC	5.18	3	4.666	4	8.54	1	6	7	1	1	3	5	6	5	2	5
| PDZ and LIM domain protein Zasp | Similar to A0A0A9YMW1 | *-*- | PANTHER PTHR24214 | PANTHER PTHR24214:SF29 | Pfam PF15936 | Pfam PF00595	MCOT03802.0.CO	16.96	7.266	384.1	347.7	31.12	1.465	18.29	18.57	2.54	0.688	263.4	479.4	409.4	289.4	382.7	371
| Eukaryotic translation initiation factor 3 subunit F | Similar to T1GIH2 | ***- | PANTHER PTHR10540 | PANTHER PTHR10540:SF7 | Pfam PF13012 | Pfam PF01398	MCOT03806.0.CT	3.333	0.666	0	0	5	0	5	2	0	0	0	0	0	0	0	0
| Ribosome recycling factor | Similar to T1PIC7 | ***- | PANTHER PTHR20982 | Pfam PF01765	MCOT03861.0.CO	0	0	8.29	7.184	0	0	0	0	0	0	7.461	7.461	9.948	5.803	7.461	8.29
| 60S acidic ribosomal protein P1 | Similar to A2IAC4 | *-*- | PANTHER PTHR21141 | Pfam PF00428	MCOT03868.0.CC	7.666	3.666	13.66	17.33	18	0	5	10	1	0	16	10	15	15	18	19
| Unknown protein |	MCOT03915.0.CC	0	0	9.666	5	0	0	0	0	0	0	7	12	10	1	4	10
| Nuclear receptor corepressor 1 | Similar to V5GLQ9 | *-*- | PANTHER PTHR13992 | Pfam PF15784 | Pfam PF00249	MCOT03920.0.CT	0	0.593	0	0	0	0	0	1.781	0	0	0	0	0	0	0	0
| Unknown protein |	MCOT03946.1.CC	4.333	1.333	1	4.666	6	3	4	3	1	0	0	1	2	2	6	6
| Alpha-actinin, sarcomeric | Similar to A0A0A9Z8X1 | ***- | PANTHER PTHR11915 | PANTHER PTHR11915:SF231 | Pfam PF08726 | Pfam PF00435	MCOT03961.0.CT	10.66	13.66	284.9	363.9	14	0	18	29	10	2	161.9	391.9	300.9	261.9	434.9	394.8
| EH domain-containing protein 1 | Similar to F4WGA5 | ***- | PANTHER PTHR11216 | PANTHER PTHR11216:SF31 | Pfam PF16880 | Pfam PF12763	MCOT03962.2.CO	3.541	1.621	5.162	9.06	4.829	1.931	3.863	3.897	0.965	0	3.897	6.76	4.829	6.76	9.726	10.69
| Ras family protein | Similar to T1PFJ7 | ***- | PANTHER PTHR24072 | PANTHER PTHR24072:SF159 | Pfam PF00071	MCOT03982.0.CC	0.666	0.666	4.333	3	1	0	1	2	0	0	4	4	5	1	4	4
| CG9813, isoform G | Similar to A0A0B4KFY8 | *-*- |	MCOT04069.0.CT	5.7	2.296	0.707	0.898	6.541	6.14	4.418	2.296	1.722	2.87	1.722	0	0.4	0	0.574	2.122
| 60S ribosomal protein L21 | Similar to E2BFG9 | ***- | PANTHER PTHR20981 | Pfam PF01157	MCOT04074.0.CC	6.013	6.017	0.387	0	3.458	4.487	10.09	14.89	2.921	0.232	0	0	1.162	0	0	0
| Acyl-coa dehydrogenase | Similar to B0WLI6 | ***- | PANTHER PTHR10909 | PANTHER PTHR10909:SF240 | Pfam PF00441 | Pfam PF02770	MCOT04082.0.CO	0.668	1.75	15.87	41.41	2.004	0	0	5.25	0	0	14.01	14.81	18.78	23.85	48.79	51.6
| T-complex protein subunit theta | Similar to V5RE76 | ***- | PANTHER PTHR11353 | PANTHER PTHR11353:SF78 | Pfam PF00118	MCOT04113.3.CT	2.32	1.32	0.333	0.333	2.961	0	4	2.961	1	0	0	0	1	0	0	1
| 60S ribosomal protein L6 | Similar to A0A067RIT4 | ***- | PANTHER PTHR10715 | PANTHER PTHR10715:SF0 | Pfam PF01159 | Pfam PF03868	MCOT04114.0.CT	31.69	12.33	2.9	1.522	29.1	26.83	39.15	28.1	6.133	2.783	2	2.35	4.35	0.783	1	2.783
| Stress-induced protein UVI31 | Similar to CEG36113.1 | *-*- | Pfam PF01722	MCOT04121.1.CT	0.301	0.937	0.301	0	0.905	0	0	2.811	0	0	0	0.905	0	0	0	0
| Titin | Similar to F4X806 | *-*- | PANTHER PTHR10489 | PANTHER PTHR10489:SF691 | Pfam PF07679 | Pfam PF06582	MCOT04124.0.CT	65.4	74.15	472.6	718.6	110.3	13.86	72.05	166.3	43.65	12.42	252.6	663.2	502.1	674.1	769.3	712.4
| 2-oxoglutarate dehydrogenase | Similar to V9IK01 | ***- | PANTHER PTHR23152 | Pfam PF00676 | Pfam PF02779	MCOT04154.2.CT	1.597	2.794	25.56	38.12	4.791	0	0	7.097	1.284	0	15.92	42.72	18.03	19.49	46.26	48.6
| 2-oxoglutarate dehydrogenase | Similar to V9IK01 | ***- | PANTHER PTHR23152 | Pfam PF00676 | Pfam PF02779	MCOT04154.3.CC	0	0.088	0.965	1.221	0	0	0	0.264	0	0	0.648	1.507	0.739	0.803	1.444	1.415
| Far upstream element-binding protein 1 | Similar to E2B9Y0 | ***- | PANTHER PTHR10288 | PANTHER PTHR10288:SF145 | Pfam PF09005 | Pfam PF00013	MCOT04163.0.CT	0.45	0.135	0.042	0.182	1.096	0	0.255	0.406	0	0	0	0	0.127	0.269	0.15	0.127
| Unknown protein | PANTHER PTHR22979	MCOT04201.0.CC	1.03	0.206	0.103	0	0.618	0.927	1.545	0.309	0.309	0	0	0.309	0	0	0	0
| Unknown protein |	MCOT04214.0.CO	0.761	0.338	0	0	1.014	0.507	0.761	0.253	0	0.761	0	0	0	0	0	0
| Histone H2A | Similar to T1H876 | ***- | PANTHER PTHR23430 | Pfam PF00125 | Pfam PF16211	MCOT04241.0.CC	5.381	5.156	14.29	15.79	5.213	4.718	6.213	14.72	0.743	0	10.22	17.71	14.95	13.21	16.95	17.2
| gamma-glutamyl phosphate reductase, glutamate-5-semialdehyde dehydrogenase | Similar to KRT72494.1 | ***- | PANTHER PTHR11063 | PANTHER PTHR11063:SF8 | Pfam PF00696 | Pfam PF00171	MCOT04270.0.CT	16.02	8.605	52.03	147.2	30.21	1.701	16.16	19.01	4.253	2.551	38.17	56.18	61.73	97.91	180.8	163
| 60S ribosomal protein L26, putative | Similar to E0VIE9 | ***- | PANTHER PTHR11143 | Pfam PF16906 | Pfam PF00467	MCOT04278.0.CT	40.44	12.54	2.312	1	42.38	38.44	40.51	25.69	7.938	4	2	3.938	1	0	1	2
| Acetyl-CoA carboxylase | Similar to A0A0A9YFN2 | ***- | PANTHER PTHR18866 | PANTHER PTHR18866:SF94 | Pfam PF08326 | Pfam PF01039	MCOT04321.0.CO	0	0.678	0.228	0.915	0	0	0	2.035	0	0	0	0.686	0	0	0	2.745
| Troponin C, isoform, putative | Similar to E0VX46 | ***- | PANTHER PTHR23050 | PANTHER PTHR23050:SF199 | Pfam PF13499 | Pfam PF13833	MCOT04322.0.CT	0	0	5.666	8.333	0	0	0	0	0	0	7	5	5	10	8	7
| Pyruvate carboxylase | Similar to Q16921 | ***- | PANTHER PTHR18866 | PANTHER PTHR18866:SF110 | Pfam PF02786 | Pfam PF02436	MCOT04325.0.CT	0.92	4.97	47.9	147.7	2.76	0	0	14.91	0	0	30.52	70.74	42.44	71.68	196.1	175.5
| pseudouridine synthase, putative | Similar to AAW45215.2 | ***- | PANTHER PTHR13326 | PANTHER PTHR13326:SF1 | Pfam PF01142	MCOT04385.0.CT	0.97	0.303	0	0	2.91	0	0	0.91	0	0	0	0	0	0	0	0
| Trifunctional enzyme subunit alpha, mitochondrial | Similar to A0A067REB8 | *-*- | PANTHER PTHR23309 | PANTHER PTHR23309:SF21 | Pfam PF00378	MCOT04395.1.CC	0.076	0.114	1.351	3.174	0.23	0	0	0.227	0.115	0	0.764	1.938	1.351	1.804	4.351	3.367
| Trifunctional enzyme subunit alpha, mitochondrial | Similar to A0A0A9Y8J7 | ***- | PANTHER PTHR23309 | PANTHER PTHR23309:SF21 | Pfam PF02737 | Pfam PF00378	MCOT04395.2.CT	1.414	3.885	33.25	93.68	4.244	0	0	10.03	1.622	0	16.73	51.22	31.82	51.34	131.1	98.57
| 50S ribosomal protein L2 | Similar to KRN56930.1 | ***- | PANTHER PTHR13691 | PANTHER PTHR13691:SF16 | Pfam PF03947 | Pfam PF00181	MCOT04398.0.CT	32.33	20.33	8.666	6.666	24	31	42	48	9	4	5	11	10	6	7	7
| Arginine kinase | Similar to B9VAT1 | ***- | PANTHER PTHR11547 | PANTHER PTHR11547:SF33 | Pfam PF00217 | Pfam PF02807	MCOT04444.0.CO	0.74	2.555	28.75	21.31	1.22	0	1	6.665	1	0	22.1	37.27	26.88	10	28.43	25.49
| Tubulin beta chain | Similar to R4WCS2 | ***- | PANTHER PTHR11588 | PANTHER PTHR11588:SF93 | Pfam PF00091 | Pfam PF03953	MCOT04449.0.CC	20.33	12.45	21.56	16.64	32.15	2.66	26.18	28.29	4.767	4.321	14.9	23.94	25.85	18.96	13.23	17.74
| Alpha-glucosidase family 31 | Similar to A0A059WND1 | ***- | PANTHER PTHR22762 | PANTHER PTHR22762:SF85 | Pfam PF01055	MCOT04479.0.CO	0	0	0.912	13.48	0	0	0	0	0	0	0.342	1.368	1.026	16.4	13.68	10.38
| Quinone oxidoreductase, putative | Similar to E0VGB3 | ***- | PANTHER PTHR11695 | PANTHER PTHR11695:SF600 | Pfam PF08240 | Pfam PF13602	MCOT04543.0.CO	0	0.18	0.343	0.686	0	0	0	0.54	0	0	0	1.029	0	0	1.029	1.029
| Leucine-rich repeat protein soc-2 | Similar to W8C6M8 | *-*- | PANTHER PTHR23155 | PANTHER PTHR23155:SF459 | Pfam PF00595 | Pfam PF13855	MCOT04577.4.CO	0.915	0.457	1.098	0.274	2.471	0	0.274	1.098	0	0.274	1.098	1.098	1.098	0	0	0.823
| Unknown protein |	MCOT04591.0.CC	1.048	0.6	0.997	0.741	1.598	0.234	1.311	1.435	0.366	0	1.239	0.903	0.848	0.704	0.343	1.176
| Troponin C1 isoform | Similar to V5JDG0 | ***- | PANTHER PTHR23050 | PANTHER PTHR23050:SF199 | Pfam PF13499 | Pfam PF00036	MCOT04619.0.CT	0	1.025	29.8	43.56	0	0	0	3.076	0	0	25.38	37.74	26.28	35.21	53.61	41.85
| Myelin expression factor 2-like protein | Similar to A0A022T514 | *-*- | PANTHER PTHR23003 | PANTHER PTHR23003:SF3 | Pfam PF00076	MCOT04629.2.CT	12.66	13.66	48	49.33	18	0	20	36	5	0	56	42	46	36	53	59
| Trehalose-6-phosphate synthase | Similar to J7G8S5 | ***- | PANTHER PTHR10788 | PANTHER PTHR10788:SF6 | Pfam PF00982 | Pfam PF02358	MCOT04678.3.CO	0.333	0.666	0.666	1.333	1	0	0	2	0	0	0	2	0	2	0	2
| Muscular protein 20 | Similar to D1GX72 | ***- | PANTHER PTHR18959 | Pfam PF00307 | Pfam PF00402	MCOT04684.0.CC	0.333	0.333	0.333	1.333	1	0	0	1	0	0	0	0	1	0	1	3
| Lysine-specific demethylase 8 | Similar to KRZ71741.1 | *-*- | PANTHER PTHR18861 | Pfam PF10174	MCOT04713.0.CO	0.792	0.792	1.27	0.535	0.475	0	1.902	2.378	0	0	2.075	0.647	1.089	0.172	0.344	1.089
| U6 snRNA-associated Sm-like protein LSm3 | Similar to KRX99192.1 | ***- | PANTHER PTHR12777 | Pfam PF01423	MCOT04721.0.CO	0	0.926	0.308	0.308	0	0	0	2.778	0	0	0.926	0	0	0	0.926	0
| Endocuticle structural glycoprotein SgAbd-8, putative | Similar to E0W3K9 | ***- | PANTHER PTHR10380 | Pfam PF00379	MCOT04731.0.CO	17	4	11.33	9	14	2	35	6	5	1	8	13	13	9	8	10
| ATP synthase subunit A | Similar to WP_056934309.1 | ***- | PANTHER PTHR15184 | PANTHER PTHR15184:SF51 | Pfam PF00006 | Pfam PF16886	MCOT04747.0.CC	32.66	18.33	111.6	103	65	4	29	39	14	2	86	128	121	80	118	111
| NADH dehydrogenase subunit I | Similar to ALN73400.1 | ***- | PANTHER PTHR10849 | PANTHER PTHR10849:SF20 | Pfam PF12838	MCOT04751.0.CT	8.666	3	35.62	47.59	10	0	16	9	0	0	29.95	40.91	36	41.95	52.91	47.91
| Zinc finger protein | Similar to V9IF05 | *-*- | PANTHER PTHR24409 | Pfam PF00096 | Pfam PF12874	MCOT04758.1.CT	1	0	0	0	2	1	0	0	0	0	0	0	0	0	0	0
| ATP synthase subunit B | Similar to WP_057489996.1 | ***- | PANTHER PTHR15184 | PANTHER PTHR15184:SF30 | Pfam PF00006 | Pfam PF00306	MCOT04767.0.CO	17.75	8.402	47.71	54.8	25	4.255	23.99	16.5	5.365	3.333	29.33	67.27	46.54	45.01	60.24	59.14
| Oligopeptidase A | Similar to A0A067RND6 | ***- | PANTHER PTHR11804 | PANTHER PTHR11804:SF52 | Pfam PF01432	MCOT04797.0.CT	0.31	0.31	0.932	3.152	0	0	0.932	0.932	0	0	0.932	0	1.864	0.932	3.864	4.66
| NADH dehydrogenase | Similar to KRZ03757.1 | *-*- | PANTHER PTHR10371 | PANTHER PTHR10371:SF3 | Pfam PF01257	MCOT04801.0.CO	0	2.857	22.37	42.83	0	0	0	8.572	0	0	15.15	36.14	15.8	30.09	57.56	40.85
| Zinc finger protein on ecdysone puffs | Similar to A0A0L7QXR2 | *-*- | PANTHER PTHR15491 | PANTHER PTHR15491:SF1	MCOT04858.0.CT	8.824	3.62	5.005	4.621	11.06	1.58	13.83	9.675	0.79	0.395	5.531	3.951	5.531	1.975	4.107	7.783
| ATP-dependent Clp protease ATP-binding subunit Clpx, putative | Similar to E0VRL3 | ***- | PANTHER PTHR11262 | PANTHER PTHR11262:SF14 | Pfam PF07724 | Pfam PF10431	MCOT04884.0.CT	0.396	0.333	5.911	2.595	0.595	0	0.595	1	0	0	4.57	8.57	4.595	1	4.595	2.19
| Heat shock protein | Similar to B0WV61 | ***- | PANTHER PTHR11528 | PANTHER PTHR11528:SF44 | Pfam PF00183 | Pfam PF02518	MCOT04919.0.CT	1.206	0.417	2.783	4.668	2.906	0	0.711	1.217	0.034	0	3.987	1.86	2.503	1.894	3.336	8.773
| C-type lectin 11 | Similar to D2X2F7 | ***- | PANTHER PTHR21407 | PANTHER PTHR21407:SF1 | Pfam PF00059	MCOT04936.0.CT	4.333	2.333	9.333	7.666	5	3	5	4	3	0	5	12	11	9	5	9
| Eukaryotic initiation factor 4A | Similar to K4QDH4 | ***- | PANTHER PTHR24031 | PANTHER PTHR24031:SF84 | Pfam PF00270 | Pfam PF00271	MCOT04988.0.CT	2.623	3.635	3.443	2.662	4.416	0	3.453	9.388	0.826	0.69	2.616	3.443	4.27	3.579	1.235	3.171
| Hydroxyacylglutathione hydrolase, putative | Similar to E0VQL1 | ***- | PANTHER PTHR11935 | PANTHER PTHR11935:SF94 | Pfam PF16123 | Pfam PF00753	MCOT04991.0.CT	0.326	1.016	2.755	4.919	0.978	0	0	3.048	0	0	2.755	2.755	2.755	3.835	4.623	6.298
| Protein phosphatase 1E | Similar to A0A0A9WG39 | *-*- | PANTHER PTHR13832 | PANTHER PTHR13832:SF221 | Pfam PF00481	MCOT05020.2.CT	1.017	0.718	0.027	0.027	1.041	0.526	1.484	1.151	0.741	0.263	0.083	0	0	0	0	0.083
| Protein phosphatase 1E | Similar to A0A0A9WG39 | *-*- | PANTHER PTHR13832 | PANTHER PTHR13832:SF221 | Pfam PF00481	MCOT05020.6.CT	2.218	1.48	0.06	0.06	2.27	1.148	3.236	2.509	1.356	0.574	0.182	0	0	0	0	0.182
| Bruchpilot, isoform J | Similar to A0A0B4K7K9 | *-*- | PANTHER PTHR13140 | PANTHER PTHR13140:SF496	MCOT05055.0.CO	6.785	3.13	5.457	5.609	9.204	1.847	9.305	7.935	0.592	0.862	6.443	3.314	6.615	1.749	4.891	10.18
| Unknown protein |	MCOT05090.0.CC	42.66	24.66	14.66	17	46	47	35	42	11	21	13	13	18	18	12	21
| Histone H2B | Similar to K7J775 | *-*- | PANTHER PTHR23428 | Pfam PF00125	MCOT05138.0.CC	12.21	11.58	14.2	11.27	12.21	9.799	14.62	30.34	3.405	1.021	12.16	12.63	17.82	7.027	16.69	10.09
| Katanin p60 ATPase-containing subunit A1 | Similar to KRY11858.1 | ***- | PANTHER PTHR23074 | PANTHER PTHR23074:SF72 | Pfam PF00004 | Pfam PF09336	MCOT05142.0.CT	0	0.333	1.333	0.666	0	0	0	1	0	0	1	2	1	2	0	0
| Aminopeptidase N | Similar to E2BB79 | ***- | PANTHER PTHR11533 | PANTHER PTHR11533:SF193 | Pfam PF01433 | Pfam PF11838	MCOT05190.0.CT	13.02	5.392	18.88	18.53	17.19	4.428	17.46	11.69	3.494	0.984	9.205	26.78	20.64	12.58	22.65	20.36
| Muscle M-line assembly protein unc-89 | Similar to E2BUG2 | ***- | PANTHER PTHR10489 | PANTHER PTHR10489:SF612 | Pfam PF07679	MCOT05192.0.CO	0.114	0.09	6.864	8.336	0.271	0	0.071	0.135	0.135	0	4.407	7.745	8.439	6.805	9.685	8.519
| Collagen alpha-1(IV) chain | Similar to A0A0A9ZCF8 | *-*- | PANTHER PTHR24023 | PANTHER PTHR24023:SF519 | Pfam PF01413 | Pfam PF01391	MCOT05231.0.CO	2.286	3.677	6.525	10.14	4.515	0	2.343	11.03	0	0	6.273	5.859	7.445	8.445	10.27	11.71
| Alpha-glucosidase | Similar to A0A059WHN7 | ***- | PANTHER PTHR10357 | PANTHER PTHR10357:SF154 | Pfam PF00128	MCOT05294.1.CT	0	0	0.774	7.389	0	0	0	0	0	0	0	2.323	0	4.647	10.42	7.098
| Muscle M-line assembly protein unc-89 | Similar to A0A067RMC0 | *-*- | PANTHER PTHR10075 | PANTHER PTHR10075:SF14 | Pfam PF07679 | Pfam PF00047	MCOT05300.1.CO	4.273	4.273	16.57	16.36	5.728	1.272	5.818	8.001	3.182	1.636	12.09	18.45	19.18	13.36	17.27	18.45
| Phosphate carrier protein, mitochondrial | Similar to A0A0A9X771 | ***- | PANTHER PTHR24089 | PANTHER PTHR24089:SF304 | Pfam PF00153	MCOT05324.0.CC	2.666	2.333	6.834	8.17	5	0	3	6	1	0	2	8.503	10	3	10.5	11
| Eukaryotic translation initiation factor 3 subunit G | Similar to J3JYL7 | ***- | PANTHER PTHR10352 | PANTHER PTHR10352:SF0 | Pfam PF12353 | Pfam PF00076	MCOT05353.0.CC	7	3	0	0.333	9	3	9	9	0	0	0	0	0	0	1	0
| 40S ribosomal protein SA | Similar to A0A0C9PRY9 | ***- | PANTHER PTHR11489 | Pfam PF00318 | Pfam PF16122	MCOT05379.0.CT	5.666	6.302	4.333	2.333	10	1	6	18.9	0	0	4	4	5	2	2	3
| 60S ribosomal protein L22 | Similar to A0A067QHC6 | *-*- | PANTHER PTHR10064 | Pfam PF01776	MCOT05382.0.CT	117.7	40.07	13.25	12.91	111.2	97.52	144.6	83.28	18.75	18.18	14.01	13.86	11.86	6.716	9	23.03
| RNA-binding protein | Similar to V5GMR4 | ***- | PANTHER PTHR10288 | PANTHER PTHR10288:SF142 | Pfam PF00013	MCOT05386.0.CO	0.575	1.287	0	0.333	1.727	0	0	3.863	0	0	0	0	0	0	1	0
| Fragile X mental retardation protein 1 | Similar to L7P555 | *-*- | PANTHER PTHR10603 | Pfam PF12235 | Pfam PF00013	MCOT05388.2.CO	9.938	4.07	1.901	0.6	16.3	1.901	11.6	12.21	0	0	4.802	0	0.901	0	1.802	0
| Unknown protein |	MCOT05389.0.CT	3.655	2.298	2.293	2.298	6.965	0	4	6.896	0	0	1.965	0	4.913	1.965	1	3.93
| Arylphorin-like hexamerin | Similar to Q8MUW8 | *-*- | PANTHER PTHR11511 | PANTHER PTHR11511:SF5 | Pfam PF03723	MCOT05418.1.CT	8.906	4.198	7.777	110.1	12.79	2.871	11.05	9.897	1.485	1.212	4.143	8.412	10.77	104.3	112.2	113.7
| Heat shock protein 90 | Similar to E2IPC5 | *-*- | PANTHER PTHR11528 | Pfam PF00183 | Pfam PF02518	MCOT05429.0.CT	3.445	1.006	2.381	2.126	5.403	0.746	4.186	1.986	1.031	0	2.304	2.161	2.679	2.08	1.582	2.717
| Proteasome subunit beta type | Similar to A0A067R651 | ***- | PANTHER PTHR11599 | PANTHER PTHR11599:SF4 | Pfam PF00227	MCOT05438.0.CC	0.666	0	0	0	2	0	0	0	0	0	0	0	0	0	0	0
| 26S proteasome non-ATPase regulatory subunit 1, partial | Similar to KRZ72344.1 | *-*- | PANTHER PTHR17600 | PANTHER PTHR17600:SF2 | Pfam PF10185	MCOT05455.0.CT	4.566	1.956	2.935	2.283	5.87	2.935	4.892	4.892	0	0.978	2.935	1.956	3.913	0.978	1.956	3.913
| 40S ribosomal protein S25 | Similar to A0A067RAH2 | *-*- | PANTHER PTHR12850 | Pfam PF03297	MCOT05456.0.CC	32.33	14	24	19.33	30	26	41	30	9	3	19	27	26	15	16	27
| MOG interacting and ectopic P-granules protein 1 | Similar to A0A067R4U2 | *-*- | PANTHER PTHR24375 | PANTHER PTHR24375:SF161 | Pfam PF13909	MCOT05471.2.CT	5	3.333	0	0	9	0	6	7	2	1	0	0	0	0	0	0
| Tyrosine--tRNA ligase | Similar to A0A067QQ26 | *-*- | PANTHER PTHR11586 | PANTHER PTHR11586:SF22 | Pfam PF01588	MCOT05481.2.CC	0.228	0	0.913	0.685	0.685	0	0	0	0	0	1.37	1.37	0	0.685	0.685	0.685
| Matrix metalloproteinase-24 | Similar to A0A067RKN7 | *-*- | PANTHER PTHR10201	MCOT05483.0.CT	0	0	0	0.546	0	0	0	0	0	0	0	0	0	0	0	1.639
| Splicing factor 3B subunit 2 | Similar to A0A0A9ZBN1 | ***- | PANTHER PTHR12785 | PANTHER PTHR12785:SF6 | Pfam PF04037 | Pfam PF04046	MCOT05488.2.CT	2.25	1	0.75	0.5	3	0	3.75	3	0	0	0.75	0	1.5	0	0	1.5
| Twitchin | Similar to A0A0A9Z4D5 | ***- | PANTHER PTHR13817 | Pfam PF00069 | Pfam PF07679	MCOT05503.0.CT	7.251	7.834	175.9	281.8	13	0.95	7.8	19.94	2.199	1.357	80.9	266.5	180.4	245.7	308.8	291
| Zinc finger protein on ecdysone puffs | Similar to A0A0L7QXR2 | *-*- | PANTHER PTHR15491 | PANTHER PTHR15491:SF1	MCOT05518.0.CT	13.5	5.541	7.661	7.075	16.93	2.419	21.17	14.81	1.209	0.604	8.468	6.048	8.468	3.024	6.287	11.91
| Mitochondrial import inner membrane translocase subunit TIM14 | Similar to A0A067QXH7 | ***- | PANTHER PTHR12763	MCOT05532.0.CC	0	0	4.333	2.666	0	0	0	0	0	0	4	4	5	1	4	3
| 40S ribosomal protein S14 | Similar to V5GGE2 | ***- | PANTHER PTHR11759 | PANTHER PTHR11759:SF9 | Pfam PF00411	MCOT05538.0.CC	30	16.33	14	9.666	34	15	41	41	5	3	15	18	9	4	14	11
| Thioredoxin reductase | Similar to S4PGR5 | ***- | PANTHER PTHR22912 | PANTHER PTHR22912:SF182 | Pfam PF07992 | Pfam PF02852	MCOT05553.0.CT	1.666	1	2.333	3.652	4	0	1	3	0	0	3	3	1	2	3.956	5
| Ferredoxin-dependent glutamate synthase 2 | Similar to A0A0A9YW19 | ***- | Pfam PF15929	MCOT05574.1.CT	5.127	10.86	29.11	46.43	6.393	3.196	5.793	28.78	1.998	1.798	14.18	37.97	35.17	36.57	64.35	38.37
| DNA topoisomerase 1 | Similar to E2AAT4 | ***- | PANTHER PTHR10290 | Pfam PF01028 | Pfam PF02919	MCOT05579.0.CO	0.098	0.349	0	0	0	0	0.295	1.048	0	0	0	0	0	0	0	0
| Signal recognition particle subunit SRP68 | Similar to A0A067RMM2 | ***- | PANTHER PTHR12860 | Pfam PF16969	MCOT05583.0.CC	1.666	0.666	0	0	3	0	2	2	0	0	0	0	0	0	0	0
| Proline--tRNA ligase | Similar to A0A022T437 | ***- | PANTHER PTHR11451 | PANTHER PTHR11451:SF21 | Pfam PF00749 | Pfam PF03950	MCOT05589.0.CT	0.317	0.439	0	0	0.634	0	0.317	1.317	0	0	0	0	0	0	0	0
| Aaa atpase | Similar to B0XAQ6 | ***- | PANTHER PTHR23074 | PANTHER PTHR23074:SF20 | Pfam PF00004	MCOT05621.1.CO	0.893	0.62	5.116	5.902	1.786	0	0.893	1.862	0	0	3.679	6.466	5.204	3.311	6.835	7.56
| 40S ribosomal protein S8 | Similar to R4G5A0 | ***- | PANTHER PTHR10394 | Pfam PF01201	MCOT05687.0.CT	49.59	29.09	14.29	12.2	46.78	36.63	65.36	65.43	13.29	8.562	11.38	16.71	14.79	7.108	13.71	15.8
| Proteasome 26s subunit 4 | Similar to A0A0L7LIK5 | ***- | PANTHER PTHR10223 | Pfam PF13519 | Pfam PF02809	MCOT05689.0.CT	7.708	2.892	0.984	0.333	14.44	0	8.677	8.677	0	0	1.954	1	0	0	0	1
| Muscle LIM protein Mlp84B | Similar to A0A026WCA1 | ***- | PANTHER PTHR24215 | PANTHER PTHR24215:SF22 | Pfam PF00412	MCOT05733.0.CT	56.82	41.9	132.2	168.5	73.81	31.65	65.01	100.6	20.49	4.582	101.9	155.3	139.4	143.1	216.3	146.1
| 60S ribosomal protein L7 | Similar to E2AL33 | *-*- | PANTHER PTHR11524 | Pfam PF00327 | Pfam PF08079	MCOT05756.1.CT	5.402	7.898	0	0	4.322	3.396	8.489	18.44	4.399	0.848	0	0	0	0	0	0
| Unknown protein |	MCOT05756.3.CC	0.5	0.361	0	0	0.333	0.333	0.833	1.083	0	0	0	0	0	0	0	0
| Sorting nexin-2 | Similar to A0A067RBF7 | ***- | PANTHER PTHR10555 | PANTHER PTHR10555:SF127 | Pfam PF09325 | Pfam PF00787	MCOT05780.2.CO	1.167	1.445	0.425	0.425	1.751	0	1.751	4.335	0	0	0.583	0	0.692	0	0	1.276
| PDZ and LIM domain protein 3 | Similar to A0A0A9WDE9 | ***- |	MCOT05841.1.CC	9.583	10.08	54.2	80.89	12.62	6.778	9.349	24.75	3.869	1.636	38.23	69.84	54.54	65.41	101.2	76.04
| Short stop, isoform E | Similar to A1Z9J0 | ***- | PANTHER PTHR11915 | PANTHER PTHR11915:SF311 | Pfam PF02187 | Pfam PF00307	MCOT05875.2.CT	2.629	1.196	1.581	1.46	4.476	0.955	2.457	1.596	1.038	0.955	0.166	2.497	2.079	0.154	0.955	3.272
| Histone H3.3 | Similar to E2BMC4 | ***- | PANTHER PTHR11426 | Pfam PF00125	MCOT05881.0.CC	17.99	6.225	13.16	11.56	18.99	10.42	24.55	13.56	3.86	1.249	9.697	14.61	15.17	10.61	9.336	14.75
| Low-density lipoprotein receptor, putative | Similar to E0VZI8 | *-*- | PANTHER PTHR10529 | PANTHER PTHR10529:SF258 | Pfam PF00089 | Pfam PF00057	MCOT05920.0.CT	0	0	16.15	23.76	0	0	0	0	0	0	12.6	19.65	16.21	15.88	31.99	23.4
| 60S acidic ribosomal protein P2 | Similar to A0A026WSS2 | *-*- | PANTHER PTHR21141 | Pfam PF00428	MCOT05940.0.CC	10	4.666	28.33	36.66	16	0	14	11	1	2	22	35	28	33	40	37
| Integrin alpha-ps | Similar to W5JBK2 | ***- | PANTHER PTHR23220 | PANTHER PTHR23220:SF83 | Pfam PF08441 | Pfam PF01839	MCOT05958.0.CT	6.511	3.751	17.52	12.64	11.89	1.273	6.369	6.431	3.184	1.636	13.19	22.64	16.73	7.643	14.1	16.19
| Cytochrome b-c1 complex subunit Rieske, mitochondrial | Similar to D6WDE2 | ***- | PANTHER PTHR10134 | PANTHER PTHR10134:SF1 | Pfam PF02921 | Pfam PF00355	MCOT05959.0.CC	8	5.666	80	120.6	10	1	13	17	0	0	58	97	85	102	144	116
| Ribosomal protein s9 | Similar to I6WH88 | ***- | PANTHER PTHR11831 | PANTHER PTHR11831:SF10 | Pfam PF01479 | Pfam PF00163	MCOT05966.1.CC	13.57	9.246	3.666	3.666	17.74	10	12.97	24.74	2	1	4	3	4	2	3	6
| Tubulin alpha-1 chain | Similar to F4WDI4 | *-*- | PANTHER PTHR11588 | PANTHER PTHR11588:SF94 | Pfam PF00091 | Pfam PF03953	MCOT05988.0.CC	0.105	0.467	0.023	0.258	0.317	0	0	1.331	0.07	0	0.07	0	0	0.552	0.149	0.074
| Soluble calcium-activated nucleotidase 1 | Similar to A0A067QWF4 | ***- | PANTHER PTHR13023 | PANTHER PTHR13023:SF3 | Pfam PF06079	MCOT06009.2.CT	0	0	30.72	74.67	0	0	0	0	0	0	18.72	42.62	30.82	62.57	93.54	67.89
| LETM1 and EF-hand domain-containing protein 1, mitochondrial | Similar to KRY41978.1 | ***- | PANTHER PTHR14009 | PANTHER PTHR14009:SF1 | Pfam PF07766	MCOT06016.0.CT	0	0.104	0.864	3.199	0	0	0	0.312	0	0	0.625	1.343	0.625	0.671	3.699	5.227
| Aconitate hydratase | Similar to Q0QHL2 | ***- | PANTHER PTHR11670 | PANTHER PTHR11670:SF30 | Pfam PF00330 | Pfam PF00694	MCOT06112.1.CC	8.197	4.561	44.27	87.55	14.17	2.403	8.011	11.68	1.201	0.801	34.56	43.9	54.35	48.79	108.5	105.3
| Aconitate hydratase | Similar to Q0QHL2 | ***- | PANTHER PTHR11670 | PANTHER PTHR11670:SF30 | Pfam PF00330 | Pfam PF00694	MCOT06112.2.CC	12.26	6.825	67.58	126.6	21.21	3.596	11.98	17.47	1.798	1.198	52.71	66.69	83.32	73.01	155.3	151.6
| Acetyl-CoA acetyltransferase | Similar to CUI09765.1 | ***- | PANTHER PTHR24314 | PANTHER PTHR24314:SF13	MCOT06130.1.CC	0.26	0	2.08	1.926	0.39	0	0.39	0	0	0	3.12	1.95	1.17	1.56	2.553	1.666
| Acetyl-CoA acetyltransferase | Similar to CUI09765.1 | ***- | PANTHER PTHR24314 | PANTHER PTHR24314:SF13 | Pfam PF02036 | Pfam PF00108	MCOT06130.2.CT	0.263	0.863	5.774	7.129	0.394	0	0.394	2.589	0	0	5.748	6.505	5.068	5.463	7.116	8.808
| 40S ribosomal protein S19 | Similar to A0A0A9VVJ7 | ***- | PANTHER PTHR11710 | Pfam PF01090	MCOT06153.0.CO	1	6.666	1	2.666	3	0	0	17	3	0	1	2	0	0	7	1
| Disks large 1 tumor suppressor protein | Similar to V5GV54 | ***- | PANTHER PTHR23119 | Pfam PF00625 | Pfam PF09058	MCOT06194.0.CO	0.547	0.618	4.74	6.178	1.641	0	0	1.855	0	0	5.382	3.497	5.341	4.046	5.393	9.095
| Unknown protein |	MCOT06226.0.CO	0	0	9.333	3.666	0	0	0	0	0	0	6	12	10	3	4	4
| Electron transfer flavoprotein subunit beta | Similar to A0A067RME8 | ***- | PANTHER PTHR21294 | PANTHER PTHR21294:SF8 | Pfam PF01012	MCOT06257.1.CT	0.733	0.944	9.93	23.39	2.199	0	0	2.833	0	0	12.86	5.687	11.23	7.661	29.83	32.68
| Histone deacetylase | Similar to B0WJ91 | ***- | PANTHER PTHR10625 | PANTHER PTHR10625:SF109 | Pfam PF00850	MCOT06264.0.CO	0.299	0.666	0	0	0.898	0	0	2	0	0	0	0	0	0	0	0
| Polyadenylate-binding protein | Similar to A0A067REV7 | ***- | PANTHER PTHR24012 | PANTHER PTHR24012:SF466 | Pfam PF00658 | Pfam PF00076	MCOT06283.0.CT	27.18	22.52	31.9	24.48	41.25	3.85	36.45	58.97	6.651	1.95	31.55	30.6	33.55	18.15	23.85	31.45
| Unknown protein |	MCOT06316.0.CO	0	0.333	1.333	0	0	0	0	1	0	0	2	0	2	0	0	0
| Succinyl-CoA synthetase alpha subunit | Similar to D3TRD7 | ***- | PANTHER PTHR11117 | Pfam PF02629 | Pfam PF00549	MCOT06363.0.CT	14.33	7	85.53	100.8	26	4	13	17	1	3	75	79.86	101.7	61.86	119.7	120.8
| Prohibitin-2 | Similar to A0A0A9YKB4 | ***- | PANTHER PTHR23222 | Pfam PF01145	MCOT06364.0.CT	13.33	7.666	66.66	70.66	24	0	16	22	0	1	47	81	72	63	67	82
| Carboxylic ester hydrolase | Similar to A0A0C5K9K5 | ***- | PANTHER PTHR11559 | Pfam PF00135	MCOT06411.1.CC	0	0	0	0.666	0	0	0	0	0	0	0	0	0	0	2	0
| Maternal protein exuperantia | Similar to A0A0L7QRE5 | ***- | PANTHER PTHR12384 | PANTHER PTHR12384:SF1	MCOT06430.0.CC	4	3.666	3.666	0.666	7	0	5	11	0	0	6	4	1	0	1	1
| Sex-lethal-like protein | Similar to F4W7E0 | *-*- | PANTHER PTHR24012 | PANTHER PTHR24012:SF491 | Pfam PF00076	MCOT06448.1.CT	0.605	0.252	0.168	0.168	1.06	0	0.756	0.756	0	0	0.252	0	0.252	0	0.252	0.252
| Sex-lethal-like protein | Similar to F4W7E0 | *-*- | PANTHER PTHR24012 | PANTHER PTHR24012:SF491 | Pfam PF00076	MCOT06448.2.CC	1.384	0.576	0.576	0.384	2.424	0	1.728	1.728	0	0	0.576	0.576	0.576	0	0.576	0.576
| Heterogeneous nuclear ribonucleoprotein a2 b1-like protein | Similar to A0A0J7KRE7 | *-*- | PANTHER PTHR24012 | PANTHER PTHR24012:SF492 | Pfam PF00076	MCOT06475.2.CT	5.827	2.798	6.418	5.313	7.043	2.63	7.807	5.763	1.358	1.272	6.445	6.954	5.855	3.224	4.914	7.8
| Maternal protein tudor | Similar to E2A740 | *-*- | PANTHER PTHR22948 | PANTHER PTHR22948:SF24 | Pfam PF00567	MCOT06481.1.CC	1.571	0.107	0	0	4.392	0	0.321	0.321	0	0	0	0	0	0	0	0
| Stromal cell-derived factor 2 | Similar to A0A067QWG5 | ***- | PANTHER PTHR10050 | Pfam PF02815	MCOT06482.0.CT	0.088	0.395	0.011	0.701	0	0	0.265	1.187	0	0	0.035	0	0	0.463	0.977	0.662
| Unknown protein |	MCOT06498.0.CT	0	0	6.333	5.333	0	0	0	0	0	0	3	9	7	6	5	5
| Ethanolamine-phosphate cytidylyltransferase | Similar to E2AQE1 | ***- | PANTHER PTHR10739 | PANTHER PTHR10739:SF23 | Pfam PF01467	MCOT06500.0.CT	2.29	0.333	0	0.231	4.087	0	2.783	1	0	0	0	0	0	0	0	0.695
| ATP synthase F1, delta subunit | Similar to A0A022T763 | ***- | PANTHER PTHR11910 | PANTHER PTHR11910:SF1 | Pfam PF00213	MCOT06508.0.CC	10.41	4.141	62.03	84.55	16.42	2	12.8	12.42	0	0	51.65	69.54	64.88	70.69	103.7	79.19
| Dynein heavy chain protein | Similar to Q71JD2 | *-*- | PANTHER PTHR10676 | PANTHER PTHR10676:SF276 | Pfam PF08393	MCOT06526.0.CC	0	0	0.333	0	0	0	0	0	0	0	0	0	1	0	0	0
| Troponin C, isoform 1 | Similar to E2BNZ1 | ***- | PANTHER PTHR23050 | PANTHER PTHR23050:SF199 | Pfam PF13499	MCOT06535.0.CC	1.333	0	151.9	172.1	1	0	3	0	0	0	119.9	170.3	165.7	172.7	179.5	163.9
| cold-shock protein | Similar to WP_058024053.1 | *-*- | PANTHER PTHR11544 | PANTHER PTHR11544:SF14 | Pfam PF00313	MCOT06554.0.CO	63.66	22.7	21.95	13.5	63.1	38.21	89.66	53.03	10.97	4.098	23.24	17.04	25.56	10.07	12.62	17.81
| Unknown protein |	MCOT06557.0.CC	3.333	1.666	2.333	0.333	5	1	4	3	2	0	3	2	2	0	0	1
| Unkown protein | Similar to R4WNE8 | ***- |	MCOT06609.0.CC	27.27	4.055	5.333	12.22	33.83	18.66	29.33	6.5	1.833	3.833	4	6	6	12.33	11.5	12.83
| Tubulin alpha-1 chain | Similar to A0A0L7QQ29 | *-*- | PANTHER PTHR11588 | PANTHER PTHR11588:SF102 | Pfam PF00091 | Pfam PF03953	MCOT06638.0.CC	1.294	0.759	5.071	9.395	2.541	0.107	1.233	1.695	0.582	0	2.62	6.231	6.363	7.434	10.72	10.03
| Tumor protein D54 | Similar to A0A067QW99 | ***- | PANTHER PTHR19307 | PANTHER PTHR19307:SF14 | Pfam PF04201	MCOT06660.2.CO	1.027	0.127	6.411	6.154	2.31	0	0.77	0.382	0	0	6.148	8.081	5.004	5.77	7.694	5
| Tumor protein D54 | Similar to A0A067QW99 | ***- | PANTHER PTHR19307 | PANTHER PTHR19307:SF14 | Pfam PF04201	MCOT06660.3.CT	0.306	0.038	1.911	1.835	0.689	0	0.229	0.114	0	0	1.833	2.409	1.492	1.72	2.294	1.491
| Unknown protein |	MCOT06724.0.CC	1.666	1	6	4.666	5	0	0	3	0	0	5	5	8	3	4	7
| Remodeling and spacing factor 1 | Similar to A0A067QSF2 | *-*- | PANTHER PTHR10615 | PANTHER PTHR10615:SF113 | Pfam PF00628	MCOT06727.2.CT	0.566	0.132	0	0	1.33	0	0.369	0.142	0.142	0.113	0	0	0	0	0	0
| Neurofilament heavy polypeptide | Similar to A0A026VYC0 | *-*- |	MCOT06729.4.CT	44.56	11.67	6	1	34.62	13.29	85.77	19.96	9.184	5.888	7	5	6	1	1	1
| Unknown protein |	MCOT06730.0.CO	0	0	12	9.333	0	0	0	0	0	0	9	12	15	3	9	16
| T-complex protein 1 subunit delta | Similar to A0A067RDC2 | ***- | PANTHER PTHR11353 | PANTHER PTHR11353:SF26 | Pfam PF00118	MCOT06742.0.CC	2	2	0	0	5	0	1	6	0	0	0	0	0	0	0	0
| Eukaryotic initiation factor 4A | Similar to K4QDH4 | ***- | PANTHER PTHR24031 | PANTHER PTHR24031:SF84 | Pfam PF00270 | Pfam PF00271	MCOT06768.1.CT	1.174	1.524	1.541	1.191	1.977	0	1.546	4.203	0.37	0	1.171	1.541	1.911	1.602	0.553	1.419
| RANBP2-like and GRIP domain-containing protein 1, partial | Similar to KRX21884.1 | *-*- | PANTHER PTHR23138 | PANTHER PTHR23138:SF98 | Pfam PF00638	MCOT06771.0.CO	2.135	1.079	0.177	0	5.075	0	1.33	2.44	0.798	0	0	0	0.531	0	0	0
| 39S ribosomal protein L38, mitochondrial | Similar to A0A067QJE0 | ***- | PANTHER PTHR11362 | PANTHER PTHR11362:SF6 | Pfam PF01161	MCOT06822.1.CT	0	0.221	1.462	0.934	0	0	0	0.663	0	0	1.733	1.991	0.663	0	0.663	2.139
| 39S ribosomal protein L38, mitochondrial | Similar to A0A067QJE0 | *-*- | PANTHER PTHR11362 | PANTHER PTHR11362:SF6	MCOT06822.2.CC	0	0.112	0.672	0.336	0	0	0	0.336	0	0	0.672	1.008	0.336	0	0.336	0.672
| Peptidyl-prolyl cis-trans isomerase | Similar to B0X789 | *-*- | PANTHER PTHR10516 | PANTHER PTHR10516:SF306 | Pfam PF00254 | Pfam PF13499	MCOT06839.0.MM	1.791	1.102	0	0.478	3.111	0.565	1.697	2.458	0.565	0.282	0	0	0	0.282	0.478	0.674
| 30S ribosomal protein S2 | Similar to WP_058086177.1 | *-*- | PANTHER PTHR12534 | Pfam PF00318 | Pfam PF01765	MCOT06861.0.MM	0	0.666	0.333	0.333	0	0	0	2	0	0	0	0	1	0	0	1
| Ferritin | Similar to A0A0A7DNF9 | ***- | PANTHER PTHR11431 | PANTHER PTHR11431:SF28 | Pfam PF00210	MCOT06925.0.MT	0	1	5.781	7.558	0	0	0	3	0	0	2.668	7.337	7.337	3.558	11.55	7.558
| Heat shock protein | Similar to A0A097PHN3 | ***- | PANTHER PTHR11528 | PANTHER PTHR11528:SF49 | Pfam PF00183 | Pfam PF02518	MCOT06927.0.OO	0.171	2.609	0	0.257	0.515	0	0	0.828	7	0	0	0	0	0.257	0.257	0.257
| Stromal cell-derived factor 2 | Similar to A0A067QWG5 | ***- | PANTHER PTHR10050 | Pfam PF02815	MCOT06942.0.MM	0.34	0.82	1.169	2.121	0.511	0	0.511	1.556	0	0.906	0.255	1.951	1.3	1.951	2.857	1.556
| Heat shock 70 kDa protein 4L | Similar to E2ADV1 | ***- | PANTHER PTHR19375 | PANTHER PTHR19375:SF90 | Pfam PF00012	MCOT06971.0.MT	7.773	4.783	4.384	9.367	13.75	1.793	7.773	13.15	0.597	0.597	2.989	5.381	4.783	5.979	9.567	12.55
| 3-hydroxybutyryl-CoA dehydrogenase, 3-hydroxybutyryl-CoA dehydrogenase | Similar to KRT73025.1 | ***- | PANTHER PTHR23309 | Pfam PF02737 | Pfam PF00725	MCOT06985.0.MO	0	0.048	0.936	3.931	0	0	0	0.144	0	0	1.638	0.594	0.576	0.456	5.95	5.387
| AMP-binding protein | Similar to WP_057849586.1 | *-*- | PANTHER PTHR24095 | PANTHER PTHR24095:SF181 | Pfam PF00501	MCOT06996.0.MM	0	0	0	3.188	0	0	0	0	0	0	0	0	0	0	5.217	4.348
| 5'-nucleotidase | Similar to E2A7Z8 | *-*- | PANTHER PTHR11575 | PANTHER PTHR11575:SF25 | Pfam PF02872	MCOT07051.0.MM	0	0	0.689	0.725	0	0	0	0	0	0	0.344	1.033	0.689	0	1.45	0.725
| Calmodulin | Similar to KRZ77016.1 | *-*- | PANTHER PTHR23050 | PANTHER PTHR23050:SF210 | Pfam PF13499 | Pfam PF13833	MCOT07056.0.MM	1.62	1.935	1.149	1.995	2.354	0.849	1.659	4.734	1.071	0	1.524	0.679	1.244	0.849	3.291	1.844
| Dynein light chain 1, cytoplasmic | Similar to E2BNC9 | ***- | PANTHER PTHR11886 | PANTHER PTHR11886:SF33 | Pfam PF01221	MCOT07111.0.MM	0	0.333	0.333	3.333	0	0	0	1	0	0	0	0	1	0	8	2
| AGAP000086-PB | Similar to F5HJS5 | *-*- |	MCOT07112.0.OO	0.333	2.666	5	2	1	0	0	5	1	2	6	4	5	0	0	6
| Fibulin-1 | Similar to KRX22531.1 | *-*- | PANTHER PTHR24039 | PANTHER PTHR24039:SF25 | Pfam PF00683 | Pfam PF07645	MCOT07137.0.MM	0	0	0.444	0.842	0	0	0	0	0	0	0.666	0.292	0.374	1.119	0.741	0.666
| ATP-dependent RNA helicase | Similar to V5GVC0 | ***- | PANTHER PTHR24031 | PANTHER PTHR24031:SF271 | Pfam PF00270 | Pfam PF00271	MCOT07150.0.MT	11.38	7.849	12.39	9.968	23.35	2	8.797	17.75	3.797	2	8.933	11	17.24	8.472	7.977	13.45
| CG43897, isoform N | Similar to Q9VT55 | *-*- |	MCOT07179.0.OO	0	0	0.462	1.023	0	0	0	0	0	0	0	1.387	0	0	1.793	1.275
| Heat shock 70 kDa protein C | Similar to KRZ85231.1 | *-*- | PANTHER PTHR19375 | PANTHER PTHR19375:SF157 | Pfam PF00012	MCOT07191.0.MM	1.073	0.565	2.066	2.482	1.697	0	1.521	1.43	0.267	0	1.706	2.155	2.336	1.978	2.87	2.598
| calmodulin | Similar to AHZ12853.1 | ***- | PANTHER PTHR23050 | PANTHER PTHR23050:SF166 | Pfam PF13499	MCOT07205.0.TT	1.553	0.565	1.279	1.217	1.951	0.945	1.762	1.507	0.189	0	1.696	0.756	1.384	0.945	1.323	1.384
| 3-hydroxyisobutyrate dehydrogenase | Similar to B0W036 | ***- | PANTHER PTHR22981 | PANTHER PTHR22981:SF67 | Pfam PF03446 | Pfam PF00855	MCOT07218.0.MT	0.394	0.333	1.001	0.409	1.184	0	0	1	0	0	1.819	0	1.184	0.592	0	0.635
| Laminin B2 | Similar to B3NCJ6 | ***- | PANTHER PTHR10574 | PANTHER PTHR10574:SF79 | Pfam PF00055 | Pfam PF00052	MCOT07240.0.MT	4.221	6.811	39.75	50.94	7.982	0.64	4.04	17.77	2.02	0.64	35.46	40.15	43.65	60.67	37.88	54.28
| Heat shock protein 90 | Similar to E2IPC5 | *-*- | PANTHER PTHR11528 | Pfam PF03098 | Pfam PF00183	MCOT07246.0.MM	0.46	0.41	0.992	0.663	1.098	0	0.281	0.667	0.563	0	1.258	0.915	0.802	0.591	0.615	0.783
| Voltage-dependent anion-selective channel protein 2 | Similar to A0A067RGH4 | ***- | PANTHER PTHR11743 | PANTHER PTHR11743:SF28 | Pfam PF01459	MCOT07351.0.MM	3.448	1.756	13.58	17.6	5.542	0.932	3.872	4.384	0.885	0	11.31	15	14.43	16.2	19.62	16.99
| heat-shock protein HtpX | Similar to WP_057673900.1 | ***- | PANTHER PTHR10120 | PANTHER PTHR10120:SF19 | Pfam PF01435 | Pfam PF00011	MCOT07357.0.MM	0.547	0.469	16.66	20.89	0.469	0.234	0.939	1.408	0	0	11.97	18.78	19.25	21.36	23.71	17.6
| RuvB-like protein | Similar to A0A026WXH9 | *-*- | PANTHER PTHR11093 | PANTHER PTHR11093:SF2 | Pfam PF06068	MCOT07361.0.MM	0.755	0.581	1.687	0.29	2.267	0	0	1.743	0	0	1.571	1.571	1.919	0	0	0.871
| Acyl carrier protein | Similar to D6WXY5 | *-*- | PANTHER PTHR20863 | PANTHER PTHR20863:SF5 | Pfam PF00550	MCOT07362.0.TT	0	0	0	0.475	0	0	0	0	0	0	0	0	0	0	0	1.427
| 60S ribosomal protein L37a | Similar to A0A084W8P6 | ***- | Pfam PF01780	MCOT07366.0.MM	8.784	7.078	0	0	5.37	6.496	14.48	17.61	3.622	0	0	0	0	0	0	0
| CDGSH iron sulfur domain-containing protein 2-like protein | Similar to A0A067RU36 | *-*- | PANTHER PTHR13680 | Pfam PF09360	MCOT07372.0.MM	0	0.186	1.302	1.861	0	0	0	0.558	0	0	1.116	1.396	1.396	1.116	3.35	1.116
| Protein-tyrosine sulfotransferase | Similar to A0A023F418 | ***- | PANTHER PTHR12788 | PANTHER PTHR12788:SF6 | Pfam PF13469	MCOT07379.0.MM	8.666	1.666	3.333	0.666	15	4	7	3	1	1	5	2	3	0	0	2
| Histone H3.1/H3.2 | Similar to A0A0K8UDS3 | ***- | PANTHER PTHR11426 | Pfam PF00125	MCOT07382.0.OO	2.241	0.435	1.169	0.581	2.471	1.484	2.768	1.306	0	0	1.019	1.313	1.174	0.587	0	1.158
| Citrate synthase | Similar to D6WMM4 | ***- | PANTHER PTHR11739 | PANTHER PTHR11739:SF8 | Pfam PF00285 | Pfam PF01652	MCOT07410.0.MM	1.648	2.59	28.73	41.69	3.533	0	1.413	7.066	0.706	0	24.73	23.31	38.15	21.19	51.58	52.29
| 39S ribosomal protein L12, mitochondrial | Similar to E2AXN5 | ***- | PANTHER PTHR24089 | PANTHER PTHR24089:SF322 | Pfam PF00542 | Pfam PF16320	MCOT07415.0.OO	0	0.269	11.06	9.982	0	0	0	0.809	0	0	8.094	12.14	12.95	5.665	12.95	11.33
| succinyl-CoA--3-ketoacid-CoA transferase | Similar to WP_056930555.1 | ***- | PANTHER PTHR13707 | PANTHER PTHR13707:SF23 | Pfam PF01144	MCOT07436.0.MT	0	0	2.525	7.103	0	0	0	0	0	0	1.683	2.525	3.367	2.525	7.892	10.89
| Vitellogenin | Similar to A0A059PA41 | *-*- | PANTHER PTHR23345 | PANTHER PTHR23345:SF15 | Pfam PF01347 | Pfam PF09172	MCOT07453.0.MM	0.08	0.103	0	11.97	0.242	0	0	0.311	0	0	0	0	0	16.88	15.6	3.418
| AGAP008113-PA | Similar to Q7Q3Z5 | ***- | PANTHER PTHR33562 | PANTHER PTHR33562:SF3	MCOT07470.0.MT	0.587	0.293	2.547	1.469	0.881	0	0.881	0.881	0	0	2.351	2.939	2.351	1.469	1.175	1.763
| Cuticle protein | Similar to A0A0L7QWA1 | *-*- |	MCOT07477.0.MM	10.59	3.714	0	0	13.14	4.883	13.76	7.259	2.13	1.753	0	0	0	0	0	0
| 30S ribosomal protein S14 | Similar to G1K0C9 | ***- | PANTHER PTHR19836 | Pfam PF00253	MCOT07501.0.OO	2.452	0.529	1.853	0.794	3.383	1.589	2.383	0	0.794	0.794	1.589	2.383	1.589	0	0.794	1.589
| NADH dehydrogenase [ubiquinone] 1 beta subcomplex subunit 7 | Similar to A0A0A9XDZ0 | *-*- | Pfam PF05676	MCOT07543.0.MM	0	0	0	0.567	0	0	0	0	0	0	0	0	0	1.703	0	0
| Histone H1-II-1, putative | Similar to E0V958 | *-*- | PANTHER PTHR11467 | Pfam PF00538	MCOT07573.0.MM	161.8	67.86	50.76	40.93	161.6	134.3	189.5	125.3	31.7	46.51	51.74	51.13	49.42	25.02	37.8	59.97
| Mitochondrial 28S ribosomal protein S6 | Similar to W5J822 | ***- | PANTHER PTHR21011 | Pfam PF01250	MCOT07596.0.OO	0	0	1	0	0	0	0	0	0	0	0	3	0	0	0	0
| aminopeptidase | Similar to WP_057926039.1 | ***- | PANTHER PTHR11963 | PANTHER PTHR11963:SF13 | Pfam PF00883 | Pfam PF02789	MCOT07613.0.MM	0.291	0.291	0.873	1.164	0	0	0.873	0	0.873	0	0	0	2.619	1.746	0.873	0.873
| ATP synthase subunit b, mitochondrial | Similar to A0A0A9YXA2 | *-*- |	MCOT07617.0.MM	0	0	1.159	1.5	0	0	0	0	0	0	0.204	1.636	1.636	1.431	1.841	1.227
| 30S ribosomal protein S8 | Similar to A0A084VX24 | ***- | PANTHER PTHR11758 | PANTHER PTHR11758:SF16 | Pfam PF00410	MCOT07664.0.MM	1	1	0.666	0.666	1	0	2	3	0	0	0	0	2	1	0	1
| Heat shock protein | Similar to A0A097PHP1 | ***- | PANTHER PTHR11527 | PANTHER PTHR11527:SF31 | Pfam PF00011	MCOT07681.0.MT	8.603	4.301	28.22	38.17	11.91	0.986	12.9	11.91	0.986	0	22.93	33.86	27.87	38.85	38.83	36.83
| Fructose-bisphosphate aldolase | Similar to B3M1S3 | ***- | PANTHER PTHR11627 | PANTHER PTHR11627:SF17 | Pfam PF00274	MCOT07698.0.OO	0.333	3	0	0.666	0	1	0	2	7	0	0	0	0	2	0	0
| AGAP003864-PA-like protein | Similar to A0A084W782 | ***- |	MCOT07714.0.TT	0	0.333	0	1.666	0	0	0	1	0	0	0	0	0	0	2	3
| 30S rib S4 | Similar to WP_057654206.1 | *-*- | PANTHER PTHR11831 | PANTHER PTHR11831:SF4 | Pfam PF01196 | Pfam PF00163	MCOT07738.0.MM	1.333	0.333	6.382	4.307	4	0	0	1	0	0	10	3.888	5.258	2.629	5.035	5.258
| 2-oxoglutarate dehydrogenase, mitochondrial | Similar to A0A0L7RJ31 | *-*- | PANTHER PTHR23152 | Pfam PF00676	MCOT07742.0.MM	0	0	2.635	3.296	0	0	0	0	0	0	1.147	5.384	1.376	1.605	4.214	4.069
| CG43897, isoform M | Similar to M9PF57 | *-*- |	MCOT07773.0.TT	11.26	5.233	24.49	29.07	15.79	5.828	12.17	13.75	0.971	0.971	20.1	25.78	27.6	24.69	33.12	29.39
| Annexin | Similar to A0A067QIU9 | ***- | PANTHER PTHR10502 | Pfam PF00191	MCOT07813.0.MT	0	0	2.666	1.333	0	0	0	0	0	0	3	0	5	0	1	3
| Cuticle protein 6 | Similar to W8C0V2 | *-*- | PANTHER PTHR10380 | PANTHER PTHR10380:SF24 | Pfam PF00379	MCOT07821.0.MM	1.965	0.28	1.403	0	2.526	0	3.368	0.842	0	0	2.526	0.842	0.842	0	0	0
| heat shock 70 kDa protein | Similar to GAQ11065.1 | ***- | PANTHER PTHR19375 | PANTHER PTHR19375:SF220 | Pfam PF00012	MCOT07892.0.OO	0.207	0.553	0.404	0.316	0.294	0.098	0.228	0.13	1.53	0	0.261	0.425	0.525	0.492	0.457	0
| Cytochrome b-c1 complex subunit | Similar to A0A026VUR9 | ***- | PANTHER PTHR12119 | Pfam PF02939	MCOT07941.0.MM	0	0.215	6.466	7.974	0	0	0	0.646	0	0	3.233	10.34	5.819	7.112	8.405	8.405
| 60S ribosomal protein L13a | Similar to V9IE00 | ***- | PANTHER PTHR11545 | PANTHER PTHR11545:SF3 | Pfam PF00572	MCOT07988.0.MM	0.768	1.281	0	0	0.278	0.838	1.188	3.494	0.349	0	0	0	0	0	0	0
| Adenylate kinase | Similar to A0A067RJY0 | *-*- | PANTHER PTHR23359 | Pfam PF00406	MCOT08016.0.MM	0	0	0.63	1.575	0	0	0	0	0	0	1.89	0	0	0	0.945	3.78
| Acyl-protein thioesterase 1 | Similar to A0A067QR62 | ***- | PANTHER PTHR10655 | PANTHER PTHR10655:SF22 | Pfam PF02230	MCOT08067.0.TT	0	1.305	0	0	0	0	0	3.916	0	0	0	0	0	0	0	0
| molecular chaperone GroEL | Similar to ALN72357.1 | ***- | PANTHER PTHR11353 | Pfam PF00118	MCOT08068.0.OO	0.799	0.799	6.392	6.125	2.397	0	0	2.397	0	0	7.191	5.593	6.392	1.598	7.99	8.789
| Anamorsin homolog | Similar to W5JDU4 | *-*- | Pfam PF05093	MCOT08091.0.MM	1.457	0.132	0.264	0.132	2.384	0	1.986	0.397	0	0	0.397	0.397	0	0	0	0.397
| DNA gyrase subunit A | Similar to CUI08118.1 | ***- | PANTHER PTHR10169 | PANTHER PTHR10169:SF48 | Pfam PF00521 | Pfam PF02224	MCOT08106.0.MM	0.618	0	1.94	1.607	1.112	0	0.741	0	0	0	1.613	2.225	1.983	1.854	0.741	2.225
| PTCD3-like protein, mitochondrial | Similar to A0A067QP82 | ***- | PANTHER PTHR16276 | PANTHER PTHR16276:SF1	MCOT08135.0.TT	0	0.666	4.666	4	0	0	0	2	0	0	4	6	4	0	4	8
| Muscular protein 20 | Similar to G6DP70 | ***- | PANTHER PTHR18959 | Pfam PF00307 | Pfam PF00402	MCOT08156.0.OO	0.595	0.524	8.984	11.94	1.787	0	0	0.787	0.787	0	13.87	5.148	7.935	10.87	8.935	16.01
| Cuticle protein | Similar to T1PD14 | *-*- | PANTHER PTHR12236 | Pfam PF00379	MCOT08194.0.MM	2.032	1.27	0	0	1.905	1.143	3.049	1.143	2.286	0.381	0	0	0	0	0	0
| Lin-7-like protein B | Similar to A0A067RAA3 | ***- | PANTHER PTHR14063 | Pfam PF02828 | Pfam PF00595	MCOT08200.0.MO	0.594	0.594	1.189	0.198	1.189	0	0.594	1.783	0	0	1.783	0.594	1.189	0	0	0.594
| 60S ribosomal protein L23a | Similar to A0A026WBD5 | ***- | PANTHER PTHR11620 | PANTHER PTHR11620:SF14 | Pfam PF03939 | Pfam PF00276	MCOT08225.0.OO	0.486	0.324	0	0	0	0	1.46	0.876	0.097	0	0	0	0	0	0	0
| 60S ribosomal protein L7a | Similar to A0A067RS20 | *-*- | PANTHER PTHR23105 | PANTHER PTHR23105:SF43 | Pfam PF01248	MCOT08295.0.OO	3.666	3.333	2	1.666	5	1	5	9	1	0	3	3	0	2	1	2
| Merlin/moesin/ezrin/radixin | Similar to W5JLF7 | ***- | PANTHER PTHR23281 | PANTHER PTHR23281:SF18 | Pfam PF00769 | Pfam PF09380	MCOT08339.0.MT	10.16	3.295	5.597	1.666	10.84	1.962	17.69	5.962	2.943	0.981	2.962	10.86	2.962	0	2	3
| peptidyl-prolyl cis-trans isomerase | Similar to CEG43364.1 | ***- | PANTHER PTHR11071 | PANTHER PTHR11071:SF250 | Pfam PF00160	MCOT08342.0.OO	1.333	4	2	0.333	0	0	4	8	4	0	0	0	6	1	0	0
| 14-3-3 protein zeta | Similar to V5G6F6 | ***- | PANTHER PTHR18860 | PANTHER PTHR18860:SF27 | Pfam PF00244	MCOT08358.0.OO	0.569	0.514	1.147	0.917	0.789	0.229	0.688	1.085	0.458	0	1.147	1.147	1.147	0.688	1.147	0.917
| Tropomodulin | Similar to A0A0K8VAP3 | *-*- | PANTHER PTHR10901 | PANTHER PTHR10901:SF6 | Pfam PF03250	MCOT08370.0.MM	0.702	1.066	17.42	19.14	1.575	0	0.533	3.199	0	0	13.18	18.52	20.58	17.96	21.55	17.91
| Ribosomal protein S12 | Similar to T1PCP3 | ***- | PANTHER PTHR11652 | PANTHER PTHR11652:SF16 | Pfam PF00164	MCOT08376.0.TT	0.275	0.66	0.11	0	0	0.33	0.495	1.652	0.33	0	0.165	0	0.165	0	0	0
| 60S ribosomal protein L23a | Similar to A0A026WBD5 | ***- | PANTHER PTHR11620 | PANTHER PTHR11620:SF14 | Pfam PF03939 | Pfam PF00276	MCOT08380.0.OO	0.486	0.324	0	0	0	0	1.46	0.876	0.097	0	0	0	0	0	0	0
| Myosin 1 light chain | Similar to Q5MGI8 | ***- | PANTHER PTHR23048 | PANTHER PTHR23048:SF12	MCOT08395.0.MT	15	26.33	170.3	289.3	20	0	25	67	12	0	105	238	168	164	444	260
| alkyl hydroperoxide reductase | Similar to WP_057763869.1 | ***- | PANTHER PTHR10681 | PANTHER PTHR10681:SF90 | Pfam PF00578 | Pfam PF10417	MCOT08413.0.MT	8.301	2.936	13.55	17.56	10.9	1	13	8.809	0	0	10.61	12.52	17.52	11.42	19.04	22.23
| 50S rib L19 | Similar to WP_057676839.1 | ***- | PANTHER PTHR15680 | Pfam PF01245	MCOT08417.0.MM	0.666	0	2	1.666	2	0	0	0	0	0	2	2	2	1	0	4
| Thymosin beta-4 | Similar to E1ZYC2 | ***- | PANTHER PTHR20940 | PANTHER PTHR20940:SF1 | Pfam PF01290	MCOT08420.0.OO	2.333	0.666	0	0	4	1	2	2	0	0	0	0	0	0	0	0
| 14-3-3 zeta | Similar to G9I541 | ***- | PANTHER PTHR18860 | Pfam PF00244	MCOT08435.0.MO	23.37	9.704	21.12	19.09	30.95	10.44	28.73	17.77	6.844	4.499	19.19	20.8	23.36	19.18	18.14	19.96
| Malate dehydrogenase | Similar to A0A087ZUK9 | ***- | PANTHER PTHR11540 | PANTHER PTHR11540:SF30 | Pfam PF02866 | Pfam PF00056	MCOT08453.0.OO	1.208	1.812	8.155	9.816	2.265	0	1.359	4.077	0.906	0.453	6.343	7.702	10.42	8.155	10.87	10.42
| Lupus la ribonucleoprotein | Similar to B0W231 | *-*- | PANTHER PTHR22792 | PANTHER PTHR22792:SF2	MCOT08464.0.MO	1.165	0.429	0	0	2.295	0.029	1.169	1.258	0.029	0	0	0	0	0	0	0
| Cytochrome b-c1 complex subunit 6 | Similar to A0A088AFT4 | ***- | PANTHER PTHR15336 | Pfam PF02320	MCOT08500.0.MM	7.844	4.372	25.75	25.62	8	6	9.534	11.11	2	0	16.69	29.81	30.74	25.76	29.34	21.76
| 40S ribosomal protein S3 | Similar to A2IA98 | *-*- | PANTHER PTHR11760 | PANTHER PTHR11760:SF20 | Pfam PF07650 | Pfam PF14910	MCOT08510.0.MM	1.887	2.298	4.935	5.719	3.965	0	1.696	5.523	1.371	0	3.428	5.893	5.484	5.001	6.367	5.79
| 4-aminobutyrate aminotransferase | Similar to W5JFY4 | ***- | PANTHER PTHR11986 | PANTHER PTHR11986:SF7 | Pfam PF00202	MCOT08550.0.MO	0	0.333	0.993	11.94	0	0	0	1	0	0	1	1.979	0	1	18.87	15.95
| Dihydrolipoamide succinyltransferase component (E2) of 2-oxoglutarate dehydrogenase complex | Similar to CUI04580.1 | *-*- | PANTHER PTHR23151 | PANTHER PTHR23151:SF8 | Pfam PF00198 | Pfam PF00364	MCOT08595.0.MT	15.23	5.571	57.1	65.64	24.89	6.929	13.89	14.71	2	0	40.23	72.47	58.59	44.66	76.12	76.14
| 2-octaprenyl-3-methyl-6-methoxy-1,4-benzoquinol hydroxylase | Similar to KRO54977.1 | ***- | PANTHER PTHR11237 | PANTHER PTHR11237:SF4 | Pfam PF03232	MCOT08610.0.MM	0.666	0	11	12.33	2	0	0	0	0	0	11	10	12	11	9	17
| Histone H2A | Similar to H9HUU1 | ***- | PANTHER PTHR23430 | Pfam PF16211 | Pfam PF00125	MCOT08626.0.MT	2.744	0.84	2.913	4.09	2.857	2.52	2.857	1.848	0.504	0.168	2.184	3.193	3.361	2.857	5.886	3.529
| peroxidase | Similar to WP_058023892.1 | *-*- | PANTHER PTHR31356 | PANTHER PTHR31356:SF10 | Pfam PF00141	MCOT08629.0.TT	0	2	0	0.333	0	0	0	2	4	0	0	0	0	1	0	0
| PTCD3-like protein, mitochondrial | Similar to A0A067QP82 | ***- | PANTHER PTHR16276 | PANTHER PTHR16276:SF1	MCOT08651.0.TT	0	0.666	4.666	4	0	0	0	2	0	0	4	6	4	0	4	8
| Mitochondrial import receptor subunit TOM40-like protein 1 | Similar to A0A034WE23 | ***- | PANTHER PTHR10802 | Pfam PF01459	MCOT08657.0.OO	0.333	0.666	6.666	6	1	0	0	2	0	0	3	7	10	4	5	9
| 39S ribosomal protein L55, mitochondrial | Similar to W5J6W6 | ***- | PANTHER PTHR34095 | Pfam PF09776	MCOT08658.0.OO	0	0.333	4	4	0	0	0	1	0	0	3	4	5	0	6	6
| Voltage-dependent anion-selective channel protein 2 | Similar to A0A067RGH4 | ***- | PANTHER PTHR11743 | PANTHER PTHR11743:SF28 | Pfam PF01459	MCOT08733.0.MT	70.02	37.74	284.8	373.1	112.9	18.83	78.23	91.59	17.88	3.767	236.5	312.1	305.7	336.3	423.6	359.3
| 40S ribosomal protein S3 | Similar to A0A067R1U8 | ***- | PANTHER PTHR11760 | PANTHER PTHR11760:SF22 | Pfam PF00189 | Pfam PF07650	MCOT08744.0.OO	0.299	0.472	0.578	0.658	0.898	0	0	1.416	0	0	0.299	1.137	0.299	0.279	0.837	0.858
| Heat shock 70 kDa protein 4L | Similar to E2ADV1 | ***- | PANTHER PTHR19375 | PANTHER PTHR19375:SF90 | Pfam PF00012	MCOT08797.0.MM	5.226	3.216	2.948	6.298	9.247	1.206	5.226	8.845	0.402	0.402	2.01	3.618	3.216	4.02	6.432	8.443
| Endoplasmic reticulum resident protein 44 | Similar to W8BA41 | ***- | PANTHER PTHR18929 | PANTHER PTHR18929:SF107 | Pfam PF13848 | Pfam PF00085	MCOT08850.0.OO	0.333	1	2.666	1	1	0	0	3	0	0	2	2	4	1	2	0
| Vitellogenin | Similar to A0A059PA41 | *-*- | PANTHER PTHR23345 | PANTHER PTHR23345:SF15 | Pfam PF01347	MCOT08857.0.MM	0.362	0.069	0	6.744	1.088	0	0	0.208	0	0	0	0	0	10.44	8.742	1.045
| NADH dehydrogenase | Similar to KRZ03757.1 | *-*- | PANTHER PTHR10371 | PANTHER PTHR10371:SF3 | Pfam PF01257	MCOT08867.0.MM	0	1.255	20.55	30.51	0	0	0	3.767	0	0	16.33	26.57	18.75	26.49	37.43	27.6
| Exocyst complex component 6 | Similar to A0A067QT00 | *-*- | PANTHER PTHR12702 | Pfam PF04091 | Pfam PF00379	MCOT08874.0.MM	0	0	18.58	3.586	0	0	0	0	0	0	13.69	27.38	14.67	0.978	2.934	6.846
| Protein transport protein Sec61 subunit beta | Similar to A0A067RC56 | ***- | PANTHER PTHR13509 | Pfam PF03911	MCOT08933.0.MM	0	0.542	1.357	2.714	0	0	0	1.628	0	0	0.814	1.628	1.628	2.442	1.628	4.071
| Histone H4 | Similar to A0A0C9R3G8 | ***- | PANTHER PTHR10484 | Pfam PF15511	MCOT08963.0.MT	63.33	44	78	63.33	68	43	79	105	23	4	65	96	73	55	65	70
| ATP synthase subunit beta | Similar to E0W1G3 | ***- | PANTHER PTHR15184 | PANTHER PTHR15184:SF45 | Pfam PF00006 | Pfam PF00306	MCOT08994.0.OO	8.441	8.07	40.18	50.24	10.48	3.95	10.88	15.48	7.906	0.817	27.91	49.07	43.55	43.57	60.25	46.91
| eno, phosphopyruvate hydratase, enolase | Similar to KRT65776.1 | ***- | PANTHER PTHR11902 | PANTHER PTHR11902:SF18 | Pfam PF00113 | Pfam PF03952	MCOT09026.0.TT	1	2.597	1.93	1.965	0	0	3	3.791	4	0	0	1.791	4	5	0.895	0
| 60S ribosomal protein L13a | Similar to V9IE00 | ***- | PANTHER PTHR11545 | PANTHER PTHR11545:SF3	MCOT09046.0.MM	10.8	4.669	1.067	1.067	12.2	8.601	11.6	13	1	0	0	1	2.203	1.601	0	1.601
| Dedicator of cytokinesis protein 1 | Similar to KRX70006.1 | *-*- | PANTHER PTHR11362 | PANTHER PTHR11362:SF28 | Pfam PF01161	MCOT09105.0.MM	0	0	0.113	0.764	0	0	0	0	0	0	0	0	0.34	0.255	0.955	1.082
| Ribosomal protein S12 | Similar to T1PCP3 | ***- | PANTHER PTHR11652 | PANTHER PTHR11652:SF16 | Pfam PF00164	MCOT09179.0.OO	0.275	0.66	0.11	0	0	0.33	0.495	1.652	0.33	0	0.165	0	0.165	0	0	0
| Electron transfer flavoprotein subunit beta | Similar to A0A0A9XI89 | *-*- | PANTHER PTHR21294 | PANTHER PTHR21294:SF8 | Pfam PF01012	MCOT09202.0.MM	0	0.122	0	1.098	0	0	0	0.366	0	0	0	0	0	0.366	1.098	1.831
| Trehalose 6-phosphate synthase | Similar to C8CGD1 | ***- | PANTHER PTHR10788 | PANTHER PTHR10788:SF6 | Pfam PF00982 | Pfam PF02358	MCOT09203.0.MT	0	0.39	0.974	0.119	0	0	0	0.357	0	0.813	0	1.924	1	0.357	0	0
| Neuronal calcium sensor 1, partial | Similar to KRX85090.1 | ***- | PANTHER PTHR23055 | PANTHER PTHR23055:SF69 | Pfam PF13499 | Pfam PF13833	MCOT09228.0.OO	7.333	2.666	10.33	10.33	11	3	8	6	1	1	9	11	11	7	11	13
| 14-3-3 protein zeta | Similar to A0A0L7LVA4 | *-*- | PANTHER PTHR18860 | Pfam PF00244	MCOT09235.0.MM	1.628	0.89	2.348	1.84	1.405	0.762	2.716	1.525	0.762	0.381	1.967	2.623	2.455	1.8	1.753	1.967
| 40S ribosomal protein S3 | Similar to A0A067R1U8 | ***- | PANTHER PTHR11760 | PANTHER PTHR11760:SF22 | Pfam PF00189 | Pfam PF07650	MCOT09256.0.TT	0.299	0.472	0.578	0.658	0.898	0	0	1.416	0	0	0.299	1.137	0.299	0.279	0.837	0.858
| Twitchin | Similar to A0A026VSG9 | *-*- | PANTHER PTHR13817 | Pfam PF07679 | Pfam PF00069	MCOT09263.0.MM	0.067	0.162	6.374	10.54	0.134	0	0.067	0.487	0	0	3.144	9.006	6.973	10.17	11.35	10.11
| chaperone protein DnaK | Similar to KRT55514.1 | *-*- | PANTHER PTHR19375 | PANTHER PTHR19375:SF173 | Pfam PF00012 | Pfam PF01025	MCOT09289.0.MM	2.792	3.347	5.162	5.903	4.675	0.878	2.823	9.163	0	0.878	3.198	7.555	4.732	2.001	8.247	7.462
| Zinc finger protein | Similar to G6D3S2 | ***- | PANTHER PTHR23002 | Pfam PF00098	MCOT09306.0.TT	21.66	7.666	8	7.333	18	22	25	15	5	3	7	8	9	6	6	10
| Mitochondrial import receptor subunit TOM40-like protein 1 | Similar to A0A034WE23 | ***- | PANTHER PTHR10802 | Pfam PF01459	MCOT09327.0.TT	0.333	0.666	6.666	6	1	0	0	2	0	0	3	7	10	4	5	9
| Myosin heavy chain, isoform N | Similar to A0A084WGA3 | *-*- | PANTHER PTHR13140 | PANTHER PTHR13140:SF446 | Pfam PF00063	MCOT09379.0.MM	0.816	0.51	3.643	3.69	1.112	0.364	0.972	1.148	0.382	0	2.315	4.63	3.986	3.603	3.22	4.247
| glyceraldehyde-3-phosphate dehydrogenase | Similar to ALM24134.1 | ***- | PANTHER PTHR10836 | PANTHER PTHR10836:SF59 | Pfam PF02800 | Pfam PF00044	MCOT09403.0.OO	1	3.333	0.142	0.102	0	0	3	8	2	0	0	0	0.428	0	0	0.308
| Mitochondrial import receptor subunit Tom22 | Similar to T1PC94 | ***- | PANTHER PTHR12504 | PANTHER PTHR12504:SF0 | Pfam PF04281	MCOT09431.0.OO	6	2.666	7.666	8.22	8	3	7	4	3	1	7	9	7	8.83	5	10.83
| Elongation factor Tu | Similar to T1PDI5 | ***- | PANTHER PTHR23115 | PANTHER PTHR23115:SF164 | Pfam PF09173 | Pfam PF00009	MCOT09436.0.MT	0.662	0	0	0	1.987	0	0	0	0	0	0	0	0	0	0	0
| Eukaryotic translation initiation factor 3 subunit I | Similar to B2ZPG7 | *-*- | PANTHER PTHR19877 | Pfam PF00400	MCOT09470.0.MM	1.48	1.777	1.518	1.888	2.665	0	1.777	4.442	0.888	0	1.777	1.888	0.888	1	1.777	2.888
| Acyl carrier protein | Similar to D6WXY4 | ***- | PANTHER PTHR20863 | PANTHER PTHR20863:SF5 | Pfam PF00550	MCOT09552.0.TT	0	0.32	0.961	3.268	0	0	0	0.961	0	0	0.961	0.961	0.961	0.961	6.922	1.922
| Nadh dehydrogenase | Similar to A0A0J7NVX6 | *-*- | PANTHER PTHR12126 | PANTHER PTHR12126:SF7 | Pfam PF00100 | Pfam PF15862	MCOT09582.0.MM	0	0.362	7.368	8.939	0	0	0	1.087	0	0	4.348	9.784	7.972	7.972	10.51	8.335
| 40S ribosomal protein S17 | Similar to A0A0A9Z7U0 | ***- | PANTHER PTHR10732 | Pfam PF00833	MCOT09614.0.MT	0	3	0	0	0	0	0	9	0	0	0	0	0	0	0	0
| RNA helicase | Similar to WP_057929762.1 | ***- | PANTHER PTHR24031 | PANTHER PTHR24031:SF261 | Pfam PF00270 | Pfam PF00271	MCOT09617.0.MM	0	0.259	3.186	1.852	0	0	0	0.779	0	0	3.779	1	4.779	1	0	4.558
| 26S protease regulatory subunit | Similar to V5GQM3 | ***- | PANTHER PTHR23073 | PANTHER PTHR23073:SF33 | Pfam PF00004 | Pfam PF02535	MCOT09627.0.MM	3.06	2.571	0.642	0.321	7.253	0	1.928	6.75	0.964	0	0.964	0.964	0	0	0	0.964
| 60S ribosomal protein L11 | Similar to E2BK43 | ***- | PANTHER PTHR11994 | Pfam PF00281 | Pfam PF00673	MCOT09650.0.MM	14.75	7.976	2.184	2.518	12.95	6.397	24.9	18.79	3.421	1.71	2.132	2.71	1.71	2.421	1	4.132
| elongation factor Tu | Similar to WP_058087413.1 | ***- | PANTHER PTHR23115 | PANTHER PTHR23115:SF151 | Pfam PF00009 | Pfam PF02357	MCOT09661.0.MM	3.639	2.501	11.14	23.19	4.776	2.047	4.094	7.505	0	0	7.505	17.74	8.188	22.51	25.92	21.15
| Profilin | Similar to A0A067QYW4 | ***- | PANTHER PTHR11604 | PANTHER PTHR11604:SF9 | Pfam PF00235	MCOT09759.0.TT	6.666	3.333	14.33	13.66	6	0	14	9	1	0	13	17	13	12	13	16
| Acetyltransferase component of pyruvate dehydrogenase complex | Similar to B3MKA8 | *-*- | PANTHER PTHR23151 | PANTHER PTHR23151:SF9 | Pfam PF00364 | Pfam PF00198	MCOT09760.0.MM	0.245	0.476	9.865	11.33	0.736	0	0	1.429	0	0	6.106	14.78	8.704	7.482	13.27	13.24
| EGF domain-specific O-linked N-acetylglucosamine transferase | Similar to KRY31528.1 | *-*- | PANTHER PTHR32470 | PANTHER PTHR32470:SF2 | Pfam PF05071	MCOT09818.0.MM	0	0	1.606	1.836	0	0	0	0	0	0	1.147	2.065	1.606	1.836	1.836	1.836
| Small nuclear ribonucleoprotein-associated protein | Similar to W4X1L6 | ***- | PANTHER PTHR10701 | Pfam PF01423	MCOT09836.0.OO	1.666	0.333	4.666	1.666	4	0	1	1	0	0	6	3	5	3	1	1
| Nadh dehydrogenase | Similar to A0A0J7L058 | ***- | PANTHER PTHR11780 | Pfam PF01512 | Pfam PF10589	MCOT09856.0.MT	3.911	1	34.62	46.78	6.734	1	4	3	0	0	26.73	39.67	37.46	34.46	54.74	51.14
| 39S ribosomal protein L47, mitochondrial | Similar to B0WFJ0 | *-*- | PANTHER PTHR21183 | PANTHER PTHR21183:SF18 | Pfam PF06984	MCOT09865.0.MM	0	0	1.971	1.126	0	0	0	0	0	0	0.845	2.535	2.535	0.845	1.69	0.845
| CDGSH iron sulfur domain-containing protein 2-like protein | Similar to A0A067RU36 | ***- | PANTHER PTHR13680 | Pfam PF09360	MCOT09882.0.MM	0	1.48	3.697	6.805	0	0	0	4.441	0	0	2.883	4.604	3.604	2.883	13.65	3.883
| Synaptobrevin | Similar to A0A067RVI7 | ***- | PANTHER PTHR21136 | PANTHER PTHR21136:SF91 | Pfam PF00957	MCOT09907.0.OO	0.15	0.15	1.206	1.991	0.452	0	0	0	0.452	0	0.452	1.809	1.356	0.904	3.165	1.904
| Heat shock 70 kDa protein C | Similar to KRZ85231.1 | *-*- | PANTHER PTHR19375 | PANTHER PTHR19375:SF219 | Pfam PF00012	MCOT09947.0.MM	3.919	2.461	10.41	11.86	6.294	1.064	4.4	6.59	0.792	0	7.929	11.41	11.9	10.93	13.32	11.34
| H/ACA ribonucleoprotein complex subunit 3 | Similar to A0A0L7R7U8 | ***- | PANTHER PTHR13305 | PANTHER PTHR13305:SF0 | Pfam PF04135	MCOT09949.0.MM	9.666	4.333	15.33	12	10	7	12	11	2	0	15	17	14	9	14	13
| 60S ribosomal protein L10 | Similar to KRZ57460.1 | ***- | PANTHER PTHR11726 | PANTHER PTHR11726:SF15 | Pfam PF00252	MCOT09964.0.TT	0.666	0.666	0.133	0	1.599	0	0.399	1.999	0	0	0	0	0.399	0	0	0
| Calcium/calmodulin-dependent protein kinase type II alpha chain | Similar to A0A0A9WH45 | *-*- | PANTHER PTHR24347 | PANTHER PTHR24347:SF195 | Pfam PF08332	MCOT10048.0.OO	1.403	0.561	0.943	0.842	2.526	0	1.684	1.684	0	0	0	1.144	1.684	1.684	0.842	0
| Laminin-like protein lam-2 | Similar to KRX47765.1 | *-*- |	MCOT10052.0.MM	0.624	0.535	3.258	3.838	1.205	0.133	0.535	1.338	0.267	0	2.677	3.079	4.016	4.15	3.213	4.15
| V-type proton ATPase subunit E | Similar to A0A067R835 | ***- | PANTHER PTHR12317 | PANTHER PTHR12317:SF20 | Pfam PF01991	MCOT10059.0.MM	8.333	6	37.66	40.33	15	1	9	13	3	2	29	51	33	30	52	39
| Endonuclease-reverse transcriptase HmRTE-e01 | Similar to G6D033 | *-*- | PANTHER PTHR12854 | Pfam PF06741 | Pfam PF07145	MCOT10061.0.MM	2.602	0.65	0.162	0	2.439	0.975	4.391	1.951	0	0	0	0.487	0	0	0	0
| NADH dehydrogenase [ubiquinone] 1 subunit C2 | Similar to D2A2K1 | ***- | PANTHER PTHR13099 | Pfam PF06374	MCOT10076.0.OO	1	0.666	19.66	21.66	2	0	1	2	0	0	13	24	22	20	26	19
| Kinesin-like protein | Similar to K7IX43 | ***- | PANTHER PTHR24115 | PANTHER PTHR24115:SF380 | Pfam PF00225	MCOT10080.0.MT	10.03	6.401	4.344	3.127	15.03	2.085	12.99	17.11	1.564	0.521	4.17	4.17	4.692	4.17	1.564	3.649
| GTP-binding nuclear protein Ran | Similar to A0A0L7QVC3 | ***- | PANTHER PTHR24071 | Pfam PF00071	MCOT10107.0.MM	2.764	1.239	6.101	2.764	4.575	0	3.717	3.717	0	0	8.01	4.575	5.717	0	1.858	6.434
| myosin heavy chain, isoform D | Similar to KRF81448.1 | ***- | PANTHER PTHR13140 | PANTHER PTHR13140:SF364 | Pfam PF00063 | Pfam PF01576	MCOT10109.0.MT	55.67	40.25	269	352	82.72	21.42	62.86	91.53	19.41	9.803	184.4	322.3	300.2	326.4	363.7	365.9
| MACRO domain-containing protein 2 | Similar to E2AVU0 | *-*- | PANTHER PTHR11106	MCOT10142.0.MM	0.281	0.562	4.972	4.784	0	0	0.844	1.688	0	0	3.377	5.91	5.629	3.94	5.629	4.784
| Peroxiredoxin-like protein | Similar to L0AUL0 | ***- | PANTHER PTHR10430 | PANTHER PTHR10430:SF16 | Pfam PF08534	MCOT10149.0.MT	1.176	0.921	18.6	24.31	1.764	0	1.764	2.764	0	0	13.05	19.58	23.17	12.05	25.93	34.93
| Immunoglobulin, partial | Similar to KRT82039.1 | *-*- | Pfam PF07679	MCOT10160.0.MM	0.267	0.345	2.121	2.01	0.453	0	0.348	0.693	0.343	0	1.245	2.502	2.616	1.935	1.469	2.625
| CG17127, isoform B | Similar to Q9VKQ2 | ***- |	MCOT10200.0.OO	6	1.666	2.666	2.333	8	3	7	2	2	1	3	3	2	2	3	2
| Adenylyl cyclase-associated protein | Similar to Q7PJT7 | ***- | PANTHER PTHR10652 | PANTHER PTHR10652:SF0 | Pfam PF01213 | Pfam PF08603	MCOT10216.0.MT	2.666	1.666	2	2.666	6	0	2	5	0	0	3	2	1	1	3	4
| Alkyl hydroperoxide reductase | Similar to D3TN04 | ***- | PANTHER PTHR10681 | PANTHER PTHR10681:SF114 | Pfam PF00578 | Pfam PF10417	MCOT10218.0.TT	0	0	10.92	8.246	0	0	0	0	0	0	7.677	12.03	13.06	3.677	11.35	9.708
| Regulator of telomere elongation helicase 1 homolog | Similar to W5JQZ3 | *-*- | PANTHER PTHR10956 | Pfam PF01198 | Pfam PF13307	MCOT10233.0.MM	19	9.333	1.333	1	21	9	27	22	5	1	2	2	0	1	0	2
| RING finger protein nhl-1 | Similar to A0A067R6V1 | *-*- | PANTHER PTHR24103 | PANTHER PTHR24103:SF314 | Pfam PF01436 | Pfam PF00097	MCOT10269.0.MT	0	0	1.311	0.985	0	0	0	0	0	0	0.488	2.211	1.233	0	0.745	2.211
| PDZ and LIM domain protein Zasp | Similar to A0A0A9YMW1 | *-*- | PANTHER PTHR24214 | PANTHER PTHR24214:SF29 | Pfam PF15936 | Pfam PF00412	MCOT10275.0.MM	0.373	0	2.142	2.413	1.008	0.112	0	0	0	0	1.523	2.624	2.28	2.207	2.652	2.381
| Enolase | Similar to T1PF13 | ***- | PANTHER PTHR11902 | PANTHER PTHR11902:SF16 | Pfam PF00113	MCOT10356.0.MO	0.373	0.298	0.373	0	0.447	0	0.671	0.895	0	0	0	1.119	0	0	0	0
| 26S protease regulatory subunit 7 | Similar to A0A0L7QPZ4 | *-*- | PANTHER PTHR23073 | Pfam PF00089 | Pfam PF00004	MCOT10357.0.MM	5.298	1.917	2.194	1.706	7.216	1.462	7.216	3.559	2.194	0	2.194	0.731	3.656	1.462	0.731	2.925
| 39S ribosomal protein L17, mitochondrial | Similar to A0A067QLG1 | ***- | PANTHER PTHR14413 | Pfam PF01196	MCOT10365.0.MT	0	0.333	6.666	3.666	0	0	0	1	0	0	5	9	6	4	3	4
| Mesencephalic astrocyte-derived neurotrophic factor-like protein | Similar to A0A026WEW4 | ***- | PANTHER PTHR12990 | PANTHER PTHR12990:SF5 | Pfam PF10208	MCOT10374.0.MM	2	0.333	3	6	4	0	2	1	0	0	5	2	2	6	4	8
| Histone H2A | Similar to D7EL08 | *-*- | PANTHER PTHR23430 | Pfam PF00125 | Pfam PF16211	MCOT10399.0.MM	3.736	1.143	3.965	4.661	3.889	3.431	3.889	2.516	0.686	0.228	2.974	4.346	4.575	3.889	5.29	4.804
| Tropomyosin | Similar to Q64F38 | *-*- | PANTHER PTHR19269 | PANTHER PTHR19269:SF51 | Pfam PF12718	MCOT10401.0.MM	4.394	3.014	14.31	19.68	6.428	1.852	4.903	7.082	1.416	0.544	11.22	15.9	15.8	15.8	22.99	20.26
| Glycoside hydrolase family 31 | Similar to X2D7N0 | *-*- | PANTHER PTHR22762 | PANTHER PTHR22762:SF85 | Pfam PF01055	MCOT10406.0.MM	0	0	0.326	4.482	0	0	0	0	0	0	0.196	0.784	0	5.962	3.828	3.655
| methyltransferase | Similar to WP_058041493.1 | ***- | PANTHER PTHR10108 | Pfam PF08241	MCOT10412.0.MM	0	0	6.333	17.66	0	0	0	0	0	0	5	9	5	12	21	20
| ATP synthase subunit beta | Similar to WP_057725772.1 | *-*- | PANTHER PTHR15184 | PANTHER PTHR15184:SF44 | Pfam PF00006 | Pfam PF01134	MCOT10419.0.MM	0.971	0.593	6.233	7.174	1.618	0.081	1.214	1.699	0.081	0	4.596	7.249	6.855	3.61	9.756	8.156
| heat shock protein 90 | Similar to KRP50224.1 | ***- | PANTHER PTHR11528 | PANTHER PTHR11528:SF44 | Pfam PF00183 | Pfam PF02518	MCOT10464.0.MM	0.463	1.448	5.748	13.99	1.391	0	0	4.345	0	0	4.878	8.536	3.83	11.14	16.8	14.02
| Double-stranded RNA-specific editase 1 | Similar to F4W8X1 | ***- | Pfam PF00035	MCOT10502.0.MT	7.194	1.563	9.09	8.152	11.26	0	10.32	3.753	0.938	0	9.383	10.38	7.506	8.444	4.691	11.32
| 60S ribosomal protein L36 | Similar to A0A067RJG0 | ***- | PANTHER PTHR10114 | Pfam PF01158	MCOT10511.0.MM	14.66	8	0	0	10	8	26	18	5	1	0	0	0	0	0	0
| Tropomyosin-1, isoforms 9A/A/B | Similar to A0A0A9XJS2 | *-*- |	MCOT10519.0.MM	0	0	2	3	0	0	0	0	0	0	2	2	2	4	2	3
| Malate dehydrogenase | Similar to R4WN61 | ***- | PANTHER PTHR23382 | Pfam PF00056 | Pfam PF02866	MCOT10574.0.MT	0	0	0.918	1.558	0	0	0	0	0	0	1.837	0.918	0	0	1.919	2.756
| NADH dehydrogenase [ubiquinone] 1 alpha subcomplex subunit 7 | Similar to A0A067QTT3 | *-*- | PANTHER PTHR12485 | Pfam PF07347	MCOT10578.0.MM	3.595	2.627	27.93	34.98	3.733	0.829	6.222	7.882	0	0	25.3	31.11	27.37	31.94	37.33	35.67
| Histone H2B | Similar to B0X774 | ***- | PANTHER PTHR23428 | Pfam PF00125	MCOT10597.0.OO	80.49	15.35	129	43.66	201.5	18.35	21.59	4.678	17.27	24.11	134.2	118.4	134.6	11.15	7.557	112.2
| Polyubiquitin 11, partial | Similar to KRX12211.1 | *-*- | PANTHER PTHR10666 | Pfam PF00240 | Pfam PF01599	MCOT10631.0.OO	0	0	0	2.631	0	0	0	0	0	0	0	0	0	7.894	0	0
| Fibrillin-2 | Similar to A0A026WFP1 | ***- | PANTHER PTHR24039 | PANTHER PTHR24039:SF25 | Pfam PF00683 | Pfam PF12947	MCOT10632.0.MM	0	0	0.641	1.678	0	0	0	0	0	0	0.772	0.598	0.554	0	0.554	4.481
| 40S ribosomal protein S10, partial | Similar to KRZ77439.1 | *-*- | PANTHER PTHR24070 | PANTHER PTHR24070:SF211 | Pfam PF03501 | Pfam PF00071	MCOT10738.0.MM	10.17	3.797	7.747	10.02	12.3	5.468	12.76	9.114	1.367	0.911	6.38	7.291	9.57	8.659	11.39	10.02
| Synaptobrevin, putative | Similar to E0W1F5 | ***- | PANTHER PTHR21136 | PANTHER PTHR21136:SF90 | Pfam PF00957	MCOT10781.0.MM	0.182	0.515	2.127	2.008	0.547	0	0	1	0.547	0	0.547	3.191	2.643	1.095	3.834	1.095
| Cadherin-23, putative | Similar to E0VV40 | ***- | PANTHER PTHR24027 | PANTHER PTHR24027:SF288 | Pfam PF01049 | Pfam PF02210	MCOT10811.0.MT	3.804	2.189	8.943	10.34	7.06	0	4.353	4.784	1.784	0	5.707	13.06	8.06	9.491	8.922	12.63
| Sodium/potassium-transporting ATPase subunit alpha | Similar to K0GG83 | ***- | PANTHER PTHR24093 | PANTHER PTHR24093:SF259 | Pfam PF00122 | Pfam PF13246	MCOT10833.0.MT	0.118	0.321	1.032	0.801	0	0	0.354	0.401	0.562	0	0.26	1.814	1.022	0.364	1.113	0.925
| NADH dehydrogenase (Ubiquinone) iron-sulfur protein 5 | Similar to W8BJJ8 | *-*- | PANTHER PTHR21268 | PANTHER PTHR21268:SF2	MCOT10862.0.MM	0.293	0.586	5.184	6.077	0	0	0.88	1.76	0	0	3.521	6.162	5.868	4.108	9.135	4.988
| 60S ribosomal protein L31 | Similar to A0A0A9XER2 | ***- | PANTHER PTHR10956 | Pfam PF01198	MCOT10869.0.MM	4.666	0.666	0.666	0	6	3	5	1	1	0	0	1	1	0	0	0
| 40S ribosomal protein S3 | Similar to A2IA98 | *-*- | PANTHER PTHR11760 | PANTHER PTHR11760:SF20 | Pfam PF07650	MCOT10899.0.MM	2.097	2.554	5.485	6.357	4.407	0	1.885	6.139	1.524	0	3.81	6.55	6.096	5.559	7.077	6.436
| Cuticle protein 21.3 | Similar to A0A067QT88 | *-*- | PANTHER PTHR39068 | Pfam PF11018	MCOT10937.0.MM	0	0	3	0	0	0	0	0	0	0	3	4	2	0	0	0
| Malate dehydrogenase | Similar to T1P7W6 | ***- | PANTHER PTHR23382 | PANTHER PTHR23382:SF7 | Pfam PF02866 | Pfam PF00056	MCOT10977.0.OO	1.666	2	1.333	1.333	0	1	4	2	4	0	0	0	4	4	0	0
| 50S rib L19 | Similar to WP_057676839.1 | ***- | PANTHER PTHR15680 | Pfam PF01245	MCOT10981.0.MM	0.666	0	2	1.666	2	0	0	0	0	0	2	2	2	1	0	4
| 40S ribosomal protein S4 | Similar to Q1W2A7 | ***- | PANTHER PTHR11581 | Pfam PF00900 | Pfam PF16121	MCOT11019.0.TT	24.95	25.35	8.467	7.801	28.61	12.78	33.47	64.22	8.859	2.964	5.859	11.71	7.824	6.824	7.789	8.789
| 60S ribosomal protein L30 | Similar to Q1HR35 | *-*- | PANTHER PTHR11449 | Pfam PF01248	MCOT11203.0.MM	0.333	3.633	0	0	0	0	1	10.89	0	0	0	0	0	0	0	0
| Ferritin | Similar to R4WMK0 | ***- | PANTHER PTHR11431 | Pfam PF00210	MCOT11235.0.MT	1.333	0.666	1.333	2	0	0	4	2	0	0	1	3	0	1	2	3
| Eukaryotic translation initiation factor 3 subunit I | Similar to S4PM59 | *-*- | PANTHER PTHR19877 | Pfam PF09751 | Pfam PF00400	MCOT11252.0.MM	8.666	3.666	2	2.333	16	1	9	9	2	0	2	3	1	2	1	4
| Alkyl hydroperoxide reductase | Similar to D3TN04 | ***- | PANTHER PTHR10681 | PANTHER PTHR10681:SF114 | Pfam PF00578 | Pfam PF10417	MCOT11256.0.MO	0	0	10.92	8.246	0	0	0	0	0	0	7.677	12.03	13.06	3.677	11.35	9.708
| 39S ribosomal protein L21, mitochondrial | Similar to A0A026WTX2 | *-*- | PANTHER PTHR21349 | Pfam PF00829	MCOT11259.0.MM	0.666	0	2.666	1.666	2	0	0	0	0	0	5	2	1	0	2	3
| ATP-dependent RNA helicase | Similar to V5GVC0 | ***- | PANTHER PTHR24031 | PANTHER PTHR24031:SF271 | Pfam PF00270 | Pfam PF00271	MCOT11260.0.MT	3.245	2.474	2.882	1.275	6.737	1	2	7.424	0	0	2	3.111	3.535	0.686	2.111	1.03
| 60S ribosomal protein L12 | Similar to E2A1L3 | ***- | PANTHER PTHR11661 | PANTHER PTHR11661:SF2 | Pfam PF03946 | Pfam PF00298	MCOT11417.0.TT	1.923	0.874	2.098	2.973	2.885	0	2.885	2.098	0.524	0	0	3.148	3.148	2.885	2.623	3.41
| 14-3-3 zeta | Similar to G9I557 | ***- | PANTHER PTHR18860 | PANTHER PTHR18860:SF25 | Pfam PF00244	MCOT11421.0.OO	0.47	0.527	1.175	0.548	0.47	0.235	0.705	1.111	0.47	0	1.175	1.175	1.175	0.705	0	0.94
| 50S rib L11 | Similar to WP_057654249.1 | ***- | PANTHER PTHR11661 | Pfam PF03946 | Pfam PF00687	MCOT11430.0.MM	0	0	1.847	3.643	0	0	0	0	0	0	1	4.541	0	1.847	3.694	5.388
| 40S ribosomal protein S6 | Similar to A0A067QVC4 | ***- | PANTHER PTHR11502 | Pfam PF01092	MCOT11431.0.MT	180.3	85.53	23.31	22.7	164.5	134.9	241.5	172.1	44.79	39.72	15.52	26.26	28.14	13.58	15.61	38.91
| Cuticle protein 7 | Similar to A0A0A9YPN9 | *-*- | PANTHER PTHR10380 | PANTHER PTHR10380:SF111 | Pfam PF00379	MCOT11478.0.MM	2.638	0.442	0	0	1.893	1.376	4.646	0.811	0.172	0.344	0	0	0	0	0	0
| Lipocalin | Similar to D2XP15 | ***- | PANTHER PTHR10612 | PANTHER PTHR10612:SF16 | Pfam PF00061	MCOT11487.0.MT	0	0.666	13.94	19.91	0	0	0	2	0	0	12.93	13.98	14.93	18.91	23.88	16.94
| Endocuticle structural glycoprotein SgAbd-2 | Similar to A0A0A9YXU4 | *-*- | PANTHER PTHR10380 | PANTHER PTHR10380:SF118 | Pfam PF00379	MCOT11508.0.MT	14.66	6.666	21.33	14.33	14	10	20	13	5	2	8	34	22	12	17	14
| Chemosensory protein 8 | Similar to M4VR62 | ***- | PANTHER PTHR11257 | PANTHER PTHR11257:SF2 | Pfam PF03392	MCOT11529.0.MM	1.044	1.567	4.165	5.491	1.567	1	0.567	3.702	1	0	2.953	4.771	4.771	1.818	8.975	5.68
| COX assembly mitochondrial protein-like protein | Similar to A0A026X4T3 | ***- | PANTHER PTHR22977 | PANTHER PTHR22977:SF5 | Pfam PF08583	MCOT11544.0.MT	0	0.333	0.333	1.333	0	0	0	0	1	0	1	0	0	0	1	3
| alkyl hydroperoxide reductase | Similar to WP_057649753.1 | ***- | PANTHER PTHR10681 | PANTHER PTHR10681:SF87 | Pfam PF00578	MCOT11556.0.MM	5.666	2.333	74	98.33	11	0	6	7	0	0	50	96	76	83	114	98
| Histone H2A | Similar to E0VPX9 | ***- | PANTHER PTHR23430 | Pfam PF00125 | Pfam PF16211	MCOT11582.0.TT	0.559	0.522	0.708	0.783	0	1.678	0	1.231	0.335	0	0	2.126	0	0	0	2.35
| Troponin I | Similar to A0A0K8V878 | ***- | PANTHER PTHR13738 | Pfam PF00992	MCOT11626.0.MM	27.3	31.5	44.34	41.38	31.01	16.12	34.76	81.14	11	2.376	32.63	52.89	47.51	34.01	44.51	45.63
| Myosin regulatory light chain 1, partial | Similar to KRX83909.1 | ***- | PANTHER PTHR23049 | PANTHER PTHR23049:SF4 | Pfam PF13833	MCOT11683.0.MT	127	76.42	616.8	729.6	160.4	62.74	158	169.3	40.33	19.62	501.2	658.7	690.6	731.6	764.4	692.9
| Ef-hand domain-containing protein | Similar to A0A0J7KYJ6 | ***- | PANTHER PTHR13025 | Pfam PF13499	MCOT11701.0.OO	0	0	1.333	1	0	0	0	0	0	0	2	1	1	1	1	1
| actin | Similar to ALO18835.1 | ***- | PANTHER PTHR11937 | PANTHER PTHR11937:SF217 | Pfam PF00022	MCOT11708.0.TT	3.333	0.524	13	12.18	4	0	6	1.574	0	0	12	12	15	7	17.55	12
| Upstream activation factor subunit spp27 | Similar to A0A067R6X1 | *-*- | PANTHER PTHR13844 | PANTHER PTHR13844:SF4 | Pfam PF02201 | Pfam PF08766	MCOT11724.0.TT	0	0.666	4.333	3.666	0	0	0	2	0	0	3	6	4	2	6	3
| 50S ribosomal protein L14 | Similar to ALM07874.1 | ***- | Pfam PF00238	MCOT11726.0.TT	6.548	9.505	1.413	0.883	5.746	0	13.9	26.03	2.479	0	1.59	1.59	1.06	0.53	1.06	1.06
| Single-stranded DNA-binding protein | Similar to W5JL12 | ***- | PANTHER PTHR10302 | Pfam PF00436	MCOT11742.0.OO	0	0	3	5.666	0	0	0	0	0	0	4	2	3	7	3	7
| peroxidase | Similar to WP_058023892.1 | *-*- | PANTHER PTHR31356 | PANTHER PTHR31356:SF10 | Pfam PF00141	MCOT11750.0.OO	0	2	0	0.333	0	0	0	2	4	0	0	0	0	1	0	0
| V-type ATP synthase subunit B | Similar to KRT60907.1 | *-*- | PANTHER PTHR15184 | PANTHER PTHR15184:SF29 | Pfam PF00006	MCOT11770.0.MM	0.303	0.202	0.303	0.657	0	0	0.91	0.606	0	0	0.91	0	0	0	0.91	1.062
| heat shock 70 kDa protein | Similar to GAQ11065.1 | ***- | PANTHER PTHR19375 | PANTHER PTHR19375:SF152 | Pfam PF00012	MCOT11790.0.OO	1.71	2.152	3.353	3.46	2.991	0.641	1.497	2.988	3.469	0	2.778	3.847	3.434	3.22	4.061	3.1
| Cytochrome b-c1 complex subunit 8 | Similar to F4WHF7 | *-*- | PANTHER PTHR12119 | Pfam PF02939	MCOT11804.0.MM	0	0.117	3.533	4.358	0	0	0	0.353	0	0	1.767	5.654	3.18	3.887	4.594	4.594
| Nadh dehydrogenase | Similar to A0A0J7KKY3 | ***- | PANTHER PTHR12910 | PANTHER PTHR12910:SF2 | Pfam PF05071	MCOT11815.0.OO	0.666	0.333	17.66	20.33	2	0	0	1	0	0	17	15	21	15	25	21
| ATPase family AAA domain-containing protein | Similar to R4WD53 | *-*- | PANTHER PTHR23074 | PANTHER PTHR23074:SF20 | Pfam PF00004	MCOT11827.0.MM	0	0.288	0.097	0.782	0	0	0	0.865	0	0	0	0	0.293	0.293	1.467	0.586
| 60S ribosomal protein L12, putative | Similar to E0VH66 | ***- | PANTHER PTHR11661 | PANTHER PTHR11661:SF2 | Pfam PF03946 | Pfam PF00298	MCOT11846.0.MT	22.98	9.125	20.28	22.02	33.11	6.737	29.11	23.9	2.475	1	15.16	21.85	23.85	18.11	20.37	27.59
| NADH-quinone oxidoreductase subunit G, NADH-quinone oxidoreductase subunit G | Similar to KRT76567.1 | ***- | PANTHER PTHR11615 | PANTHER PTHR11615:SF115 | Pfam PF00384 | Pfam PF13510	MCOT11862.0.MT	32.64	17.24	235.1	297.3	55.93	10	32	43.72	6	2	172.6	287.2	245.6	265.8	339	287
| DnaJ | Similar to V5ND41 | ***- | PANTHER PTHR24078 | PANTHER PTHR24078:SF292 | Pfam PF01556 | Pfam PF00226	MCOT11870.0.MT	5.22	1.595	2.333	1.247	10.74	0	4.915	3.871	0.915	0	1	4	2	1.871	0.871	1
| polyubiquitin | Similar to ALO75809.1 | *-*- | PANTHER PTHR10666 | Pfam PF00240 | Pfam PF01020	MCOT11884.0.OO	0.216	1.299	0	25.02	0	0.648	0	3.169	0.729	0	0	0	0	25.14	23.32	26.61
| Actin | Similar to Q9U6L9 | *-*- | PANTHER PTHR11937 | PANTHER PTHR11937:SF211 | Pfam PF00022	MCOT11909.0.MM	11.55	6.006	37.11	44.3	14.25	6.025	14.37	11.24	4.416	2.36	22.55	44.72	44.05	45.37	43.36	44.18
| molecular chaperone GroEL | Similar to WP_057673824.1 | ***- | PANTHER PTHR11353 | Pfam PF00118	MCOT11911.0.OO	4.444	4.333	138.8	175.5	9.333	0	4	13	0	0	118.3	156.3	142	150.3	203	173.3
| Peptidyl-prolyl cis-trans isomerase | Similar to A0A0L0CN74 | *-*- | PANTHER PTHR11071 | Pfam PF00160 | Pfam PF13281	MCOT11928.0.MM	0.79	0.987	1.876	3.654	1.185	0	1.185	2.963	0	0	1.777	1.481	2.37	1.185	4.148	5.629
| elongation factor Tu | Similar to WP_058087413.1 | ***- | PANTHER PTHR23115 | PANTHER PTHR23115:SF151 | Pfam PF00009 | Pfam PF03143	MCOT11930.0.MM	2.027	1.164	5.521	11.13	3.223	0.953	1.906	3.494	0	0	3.494	8.259	4.812	10.48	12.07	10.84
| aconitate hydratase | Similar to ALO02449.1 | ***- | PANTHER PTHR11670 | PANTHER PTHR11670:SF30 | Pfam PF00330 | Pfam PF00694	MCOT11939.0.TT	0	0	3.598	7.921	0	0	0	0	0	0	3.302	2.806	4.688	2.771	12.18	8.81
| Sodium/potassium-transporting ATPase subunit beta-2 | Similar to A0A026WRS7 | ***- | PANTHER PTHR11523 | PANTHER PTHR11523:SF28 | Pfam PF00287	MCOT11959.0.MT	1	0	4.2	3.266	2	0	1	0	0	0	1.9	5.8	4.9	2.9	1.9	5
| Heat shock protein | Similar to A0A097PHP1 | ***- | PANTHER PTHR11527 | PANTHER PTHR11527:SF31 | Pfam PF00011	MCOT11969.0.MT	8.603	4.301	28.22	38.17	11.91	0.986	12.9	11.91	0.986	0	22.93	33.86	27.87	38.85	38.83	36.83
| Muscle-specific protein 300 | Similar to D6X2J9 | *-*- |	MCOT12007.0.MM	0	0	0.474	0	0	0	0	0	0	0	0	1.422	0	0	0	0
| protein kinase | Similar to KRT80364.1 | ***- | PANTHER PTHR24347 | PANTHER PTHR24347:SF197 | Pfam PF00069	MCOT12014.0.MT	1.333	0.973	0.666	2	4	0	0	2.921	0	0	1	1	0	0	1	5
| CG1674, isoform L | Similar to H9XVM9 | *-*- | PANTHER PTHR24217 | PANTHER PTHR24217:SF0	MCOT12015.0.MO	0.154	0.619	3.137	4.093	0.28	0	0.184	1.761	0.096	0	2.515	3.076	3.821	3.067	4.751	4.462
| Short neuropeptide F | Similar to U3U456 | ***- |	MCOT12032.0.OO	13.95	7.317	3.666	2.333	12.95	21.25	7.65	11.76	1	9.185	5	3	3	1	2	4
| NADH dehydrogenase | Similar to B0WCI6 | ***- | PANTHER PTHR13094 | PANTHER PTHR13094:SF1 | Pfam PF10249	MCOT12077.0.CT	5.293	9.222	52.29	85.95	7.952	0.976	6.952	25.66	2	0	37.71	64.59	54.57	73.47	105	79.38
| Glutathione s-transferase O1 | Similar to J9Q3Y4 | ***- | PANTHER PTHR11260 | PANTHER PTHR11260:SF77 | Pfam PF13417 | Pfam PF13410	MCOT12087.2.CT	0	0	0	1.941	0	0	0	0	0	0	0	0	0	0	2.912	2.912
| Peptidyl-prolyl cis-trans isomerase | Similar to A0A067R610 | *-*- | PANTHER PTHR10516 | Pfam PF00254	MCOT12091.2.CO	1	0.333	2	0.333	2	0	1	1	0	0	5	1	0	0	0	1
| Unknown protein |	MCOT12113.0.CC	0.076	0.168	0.435	20.24	0.193	0	0.035	0.505	0	0	0.315	0.5	0.491	21.01	17.9	21.81
| Inorganic pyrophosphatase | Similar to A0A067R4J7 | ***- | PANTHER PTHR10286 | Pfam PF00719	MCOT12125.0.CT	3.684	2.226	11.88	16.7	5.134	0	5.918	5.894	0.783	0	17.84	7.378	10.44	7.594	21.1	21.4
| Unknown protein |	MCOT12167.0.CC	1.453	4.336	16.08	326.6	4.023	0	0.337	8.575	1	3.435	9.499	15.13	23.62	334.4	300	345.4
| A disintegrin and metalloproteinase with thrombospondin motifs | Similar to A0A026VVE7 | *-*- | PANTHER PTHR13723 | Pfam PF05986 | Pfam PF08686	MCOT12181.1.CT	0	0	1.531	2.297	0	0	0	0	0	0	0.765	3.062	0.765	1.531	3.062	2.297
| A disintegrin and metalloproteinase with thrombospondin motifs | Similar to A0A026VVE7 | *-*- | PANTHER PTHR13723 | Pfam PF05986 | Pfam PF08686	MCOT12181.2.CT	0	0	1.531	2.297	0	0	0	0	0	0	0.765	3.062	0.765	1.531	3.062	2.297
| Choline-phosphate cytidylyltransferase B | Similar to A0A067RBE5 | ***- | PANTHER PTHR10739 | PANTHER PTHR10739:SF13 | Pfam PF01467	MCOT12184.0.CO	0.666	0.333	5	3	2	0	0	1	0	0	6	4	5	3	2	4
| Carboxypeptidase E | Similar to V5I9C3 | ***- | PANTHER PTHR11532 | Pfam PF00246 | Pfam PF13620	MCOT12204.0.CO	0.311	0.957	0.623	2.494	0.935	0	0	2.871	0	0	0	1.871	0	1.871	4.677	0.935
| 28S ribosomal protein S35, mitochondrial | Similar to F4WY59 | ***- | PANTHER PTHR13490 | Pfam PF10213	MCOT12228.3.CO	0	0.363	0.907	0.907	0	0	0	1.089	0	0	1.089	1.634	0	1.089	0.544	1.089
| Multiple coagulation factor deficiency protein 2 homolog | Similar to A0A0A1XIT9 | *-*- | PANTHER PTHR23104 | PANTHER PTHR23104:SF1 | Pfam PF13499	MCOT12274.0.CT	4.333	3.666	3.333	3	6	4	3	3	2	6	3	4	3	3	3	3
| Unknown protein |	MCOT12300.0.CO	1.486	0.339	0	0	1.613	0	2.846	0	1.019	0	0	0	0	0	0	0
| RE25913p | Similar to Q8SZ01 | *-*- |	MCOT12374.0.CC	1.516	0.401	0	0.065	1.464	1.092	1.994	0.337	0.322	0.544	0	0	0	0	0	0.196
| Non-POU domain-containing octamer-binding protein, partial | Similar to KRY78870.1 | *-*- | PANTHER PTHR23189 | PANTHER PTHR23189:SF51 | Pfam PF08075 | Pfam PF00076	MCOT12393.2.CT	3.854	2.407	3.98	3.685	6.906	1.433	3.224	5.79	0.358	1.074	3.746	3.395	4.799	3.724	2.326	5.005
| Non-POU domain-containing octamer-binding protein, partial | Similar to KRX95076.1 | *-*- | PANTHER PTHR23189 | PANTHER PTHR23189:SF51 | Pfam PF08075 | Pfam PF00076	MCOT12393.3.CT	3.458	2.16	3.571	3.307	6.197	1.285	2.893	5.195	0.321	0.964	3.361	3.047	4.306	3.342	2.087	4.491
| NADH:ubiquinone dehydrogenase | Similar to W5JPI2 | ***- | PANTHER PTHR15469 | PANTHER PTHR15469:SF0 | Pfam PF07225	MCOT12461.0.CC	0	0.333	14	20.66	0	0	0	1	0	0	8	18	16	17	28	17
| Ribosome-binding protein 1 | Similar to A0A067QTC9 | *-*- | PANTHER PTHR18939 | PANTHER PTHR18939:SF4	MCOT12473.0.CT	41	30.81	16.23	10.51	64.87	6.796	51.33	66.47	16.37	9.593	13.57	16.76	18.37	9.389	4.593	17.57
| Endophilin-A | Similar to A0A0A9WKH6 | ***- | PANTHER PTHR10663 | PANTHER PTHR10663:SF213 | Pfam PF03114 | Pfam PF14604	MCOT12507.2.CT	1.302	0.287	0.553	1.854	1.204	0	2.702	0.862	0	0	0.228	0.342	1.09	0.114	2.93	2.52
| Pyruvate dehydrogenase E1 component subunit alpha | Similar to A0A067QZL9 | ***- | PANTHER PTHR11516 | PANTHER PTHR11516:SF40 | Pfam PF00676	MCOT12528.1.CT	2.595	2.64	31.3	41.88	5.19	0	2.595	4.46	3.46	0	21.21	40.56	32.14	17.76	54.02	53.85
| Pyruvate dehydrogenase E1 component subunit alpha | Similar to A0A067QZL9 | ***- | PANTHER PTHR11516 | PANTHER PTHR11516:SF40 | Pfam PF00676	MCOT12528.2.CC	0	0	0	0.849	0	0	0	0	0	0	0	0	0	0	1.358	1.188
| myosin heavy chain, isoform B | Similar to KRF81446.1 | ***- | PANTHER PTHR13140 | PANTHER PTHR13140:SF364 | Pfam PF01576 | Pfam PF00063	MCOT12534.1.CT	600.5	411.4	2253	2950	803.3	261.3	737.1	934.4	204.1	95.64	1526	2762	2470	2656	3283	2912
| Heat shock 70 kDa protein cognate 3 | Similar to A0A0A9YH32 | ***- | PANTHER PTHR19375 | PANTHER PTHR19375:SF157 | Pfam PF00012	MCOT12536.0.CO	40.04	22.19	89.52	109	61.96	10.21	47.94	56.93	6.786	2.862	69.68	97.84	101	86.12	125.1	115.8
| Pyruvate dehydrogenase E1 component subunit beta, mitochondrial | Similar to A0A0A1XBE3 | *-*- | Pfam PF08213	MCOT12577.0.CC	1.325	1.988	0.331	0	1.988	1.988	0	4.971	0	0.994	0	0	0.994	0	0	0
| Titin | Similar to E2BM24 | *-*- | PANTHER PTHR13817 | Pfam PF07679 | Pfam PF00041	MCOT12639.3.CO	0.096	0	18.28	26.59	0.288	0	0	0	0	0	9.56	21.66	23.63	17.46	29.72	32.58
| Tropomodulin | Similar to A0A034VIW6 | ***- | PANTHER PTHR10901 | PANTHER PTHR10901:SF6 | Pfam PF03250	MCOT12646.2.CO	0.615	1.236	24.66	33.09	1.379	0	0.466	3.708	0	0	18.8	28.92	26.27	31.15	35.2	32.93
| Maternal protein pumilio | Similar to A0A0L7RIA2 | *-*- | PANTHER PTHR12537 | PANTHER PTHR12537:SF1 | Pfam PF07145	MCOT12660.0.CT	6.246	1.98	0.137	0	7.508	3.469	7.762	3.627	1.568	0.744	0	0	0.411	0	0	0
| Ras GTPase-activating protein-binding protein 1 | Similar to A0A0A9W255 | *-*- | PANTHER PTHR10693 | PANTHER PTHR10693:SF20 | Pfam PF02136 | Pfam PF00076	MCOT12676.2.CT	9.333	2.333	4.666	1.666	13	2	13	5	2	0	4	5	5	0	1	4
| Unknown protein |	MCOT12689.0.CO	0.333	0.333	0.333	1	1	0	0	1	0	0	0	0	1	0	2	1
| Selenide,water dikinase | Similar to S4PIS4 | ***- | PANTHER PTHR10256 | Pfam PF02769 | Pfam PF00586	MCOT12697.1.CC	0.43	0.258	0	0	1.291	0	0	0.774	0	0	0	0	0	0	0	0
| Selenide,water dikinase | Similar to S4PIS4 | ***- | PANTHER PTHR10256 | Pfam PF02769 | Pfam PF00586	MCOT12697.2.CC	1.236	1.075	0.333	0	3.708	0	0	3.225	0	0	0	1	0	0	0	0
| uncharacterized protein Dpse_GA28815 | Similar to KRT04804.1 | *-*- |	MCOT12700.0.CO	0.228	0.152	5.538	3.026	0.456	0	0.228	0.456	0	0	4.339	5.024	7.252	0.456	2.74	5.882
| ATP synthase subunit gamma | Similar to T1HN70 | ***- | PANTHER PTHR11693 | Pfam PF00231	MCOT12712.0.CT	12.33	11.33	119.6	163.3	26	0	11	30	4	0	78	155	126	127	184	179
| Micronuclear linker histone polyprotein isoform x3 | Similar to A0A0J7L5W2 | *-*- |	MCOT12721.3.CO	11.9	1.653	0.657	0.328	15.83	3.986	15.87	3.959	0	1	0	0	1.973	0	0	0.986
| E3 ubiquitin-protein ligase mind-bomb | Similar to W8AFG9 | *-*- | PANTHER PTHR15090 | Pfam PF00569 | Pfam PF00564	MCOT12726.0.CT	8.403	3.374	14.78	14.58	14.61	0.587	10.01	5.949	3.587	0.587	10.24	14.96	19.14	14.78	10.94	18.02
| 2-hydroxyhepta-2,4-diene-1,7-dioate isomerase | Similar to WP_057315771.1 | ***- | PANTHER PTHR11820 | PANTHER PTHR11820:SF6 | Pfam PF01557	MCOT12779.1.CT	0	0	0	0.65	0	0	0	0	0	0	0	0	0	0	0	1.951
| Protein kinase C and casein kinase substrate in neurons protein 2 | Similar to A0A067RQP9 | ***- | PANTHER PTHR23065 | PANTHER PTHR23065:SF11 | Pfam PF00611 | Pfam PF14604	MCOT12865.2.CO	8.571	1.339	0.535	0	10.44	2.41	12.85	3.214	0.803	0	0.803	0	0.803	0	0	0
| Phosphoglycerate mutase 1 | Similar to A0A0C5QDN5 | ***- | PANTHER PTHR11931 | PANTHER PTHR11931:SF15 | Pfam PF00300	MCOT12867.0.CT	0.666	0	3.333	2.666	2	0	0	0	0	0	5	2	3	0	3	5
| 40S ribosomal protein S11 | Similar to A0A067R1D4 | ***- | PANTHER PTHR10744 | PANTHER PTHR10744:SF11 | Pfam PF16205 | Pfam PF00366	MCOT12902.1.CT	16.3	10.85	2.08	0.462	17.87	9.628	21.41	27.8	3.08	1.693	0.693	2.08	3.467	0	0	1.387
| 40S ribosomal protein S11 | Similar to A0A067R1D4 | ***- | PANTHER PTHR10744 | PANTHER PTHR10744:SF11 | Pfam PF16205 | Pfam PF00366	MCOT12902.2.CT	6.027	3.704	0.919	0.204	6.13	3.371	8.582	10.19	0.919	0	0.306	0.919	1.532	0	0	0.613
| Ribosomal protein S16 | Similar to R4WE25 | ***- | PANTHER PTHR21569 | Pfam PF00380	MCOT12908.0.CT	15.49	8.344	16.33	16.05	19.44	2.928	24.1	23.3	1.732	0	12.78	17.24	18.98	14.58	16.05	17.51
| Polyadenylate-binding protein 1, partial | Similar to KRY49578.1 | *-*- | PANTHER PTHR23189 | PANTHER PTHR23189:SF51 | Pfam PF08075 | Pfam PF00076	MCOT12916.2.CC	0.574	0.574	2.186	2.186	1.722	0	0	1.722	0	0	1.329	1.994	3.234	3.234	0.664	2.659
| Smoothelin | Similar to A0A0A9YUH6 | *-*- | Pfam PF12510	MCOT12933.1.CO	3.217	1.739	2.382	1.129	5.231	0.842	3.577	3.268	1.406	0.543	2.32	2.455	2.372	1.133	0.295	1.96
| Smoothelin | Similar to A0A0A9YUH6 | *-*- | Pfam PF12510	MCOT12933.2.CC	0.717	0.395	0.674	0.284	1.059	0.38	0.711	0.746	0.438	0	0.836	0.497	0.687	0.414	0.165	0.273
| RANBP2-like and GRIP domain-containing protein 8, partial | Similar to KRX66028.1 | *-*- | PANTHER PTHR23138 | PANTHER PTHR23138:SF98 | Pfam PF00638	MCOT12950.2.CO	2.135	1.079	0.177	0	5.075	0	1.33	2.44	0.798	0	0	0	0.531	0	0	0
| Vigilin | Similar to A0A067REP1 | ***- | PANTHER PTHR10627 | PANTHER PTHR10627:SF31 | Pfam PF00013	MCOT12957.0.CT	19.22	9.587	2.56	2.254	35.96	3	18.72	20.96	4.841	2.96	1.92	4.801	0.96	1.92	1.92	2.92
| Protein-tyrosine-phosphatase | Similar to E2AKL0 | *-*- | PANTHER PTHR23280 | PANTHER PTHR23280:SF21 | Pfam PF05902 | Pfam PF09380	MCOT12958.2.CO	0.112	1.122	0.173	0.069	0.284	0	0.051	2.261	1.104	0	0.103	0.208	0.208	0.051	0	0.156
| GA11291, isoform F | Similar to Q28Z97 | *-*- | PANTHER PTHR23280 | PANTHER PTHR23280:SF21 | Pfam PF05902	MCOT12958.6.CT	4.548	3.43	2.34	1.429	6.697	0	6.948	8.089	1.548	0.653	1.537	1.779	3.705	0.442	0.619	3.228
| Growth arrest and DNA damage-inducible proteins-interacting protein 1 | Similar to A0A0A9WQI7 | ***- | PANTHER PTHR31761 | PANTHER PTHR31761:SF1 | Pfam PF10147	MCOT12964.0.CO	1.333	0.333	5	2.666	3	0	1	1	0	0	4	7	4	3	0	5
| NADPH:quinone oxidoreductase | Similar to WP_057275514.1 | ***- | PANTHER PTHR11695 | PANTHER PTHR11695:SF488 | Pfam PF13602 | Pfam PF08240	MCOT12976.0.CO	0	1	3.666	6.333	0	0	0	3	0	0	5	3	3	5	6	8
| ATP-binding cassette sub-family F member 1 | Similar to A0A067QLG2 | ***- | PANTHER PTHR19211 | PANTHER PTHR19211:SF14 | Pfam PF00005 | Pfam PF12848	MCOT13010.3.CO	2.333	2.116	0	0	3	0	4	5.35	1	0	0	0	0	0	0	0
| Unknown protein |	MCOT13036.1.CC	0.49	1.472	1.666	0.666	1	0	0.472	4.417	0	0	2	2	1	0	1	1
| Unknown protein |	MCOT13036.3.CC	0.842	1.527	0.333	0.333	2	0	0.527	4.582	0	0	1	0	0	1	0	0
| Structural maintenance of chromosomes protein | Similar to A0A067RN86 | ***- | PANTHER PTHR18937 | PANTHER PTHR18937:SF206 | Pfam PF02463 | Pfam PF06470	MCOT13072.0.CO	0	0	0	0.666	0	0	0	0	0	0	0	0	0	0	0	2
| FAD-dependent oxidoreductase domain-containing protein 1 | Similar to A0A067RS91 | ***- | PANTHER PTHR13847 | PANTHER PTHR13847:SF44 | Pfam PF01266	MCOT13097.2.CT	0	0	5.154	3.532	0	0	0	0	0	0	4.866	8.598	2	2	3.866	4.732
| FAD-dependent oxidoreductase domain-containing protein 1 | Similar to A0A067RS91 | ***- | PANTHER PTHR13847 | PANTHER PTHR13847:SF44 | Pfam PF01266	MCOT13097.3.CT	0	0	5.154	3.532	0	0	0	0	0	0	4.866	8.598	2	2	3.866	4.732
| Unknown protein |	MCOT13152.0.CC	2.648	4.179	4.655	2.737	4.911	1.242	1.79	5.982	3.167	3.388	7.434	3.886	2.644	0.694	1.936	5.58
| Splicing factor, arginine/serine-rich 2 | Similar to E2AXG3 | *-*- | PANTHER PTHR23147 | PANTHER PTHR23147:SF12 | Pfam PF00076	MCOT13197.1.CC	2	1.666	1	0.333	3	0	3	3	1	1	0	0	3	0	0	1
| Splicing factor, arginine/serine-rich 2 | Similar to E2AXG3 | *-*- | PANTHER PTHR23147 | PANTHER PTHR23147:SF12 | Pfam PF00076	MCOT13197.2.CC	2	1.666	1	0.333	3	0	3	3	1	1	0	0	3	0	0	1
| Unknown protein |	MCOT13254.0.CC	8	4.333	38.66	36.33	11	2	11	10	3	0	31	46	39	30	37	42
| Chitinase | Similar to D3TLB4 | ***- | PANTHER PTHR11177 | PANTHER PTHR11177:SF211 | Pfam PF00704	MCOT13299.0.CC	0.333	0	5	9.333	1	0	0	0	0	0	4	4	7	5	14	9
| DnaJ-like protein subfamily C member 3 | Similar to A0A067QQM7 | ***- | PANTHER PTHR24074 | PANTHER PTHR24074:SF10 | Pfam PF00226 | Pfam PF13414	MCOT13318.0.CT	0.666	1	1.333	2.666	1	0	1	3	0	0	1	1	2	3	2	3
| 60S ribosomal protein L7a | Similar to V9IKQ0 | ***- | PANTHER PTHR23105 | PANTHER PTHR23105:SF47 | Pfam PF01248	MCOT13319.1.CC	42.6	23.33	7.666	6	41.82	24	62	49	15	6	4	8	11	4	4	10
| Histone H2A | Similar to K7IY33 | ***- | PANTHER PTHR23430 | Pfam PF16211 | Pfam PF00125	MCOT13323.0.CO	3.975	1.216	4.218	4.958	4.137	3.65	4.137	2.677	0.73	0.243	3.163	4.624	4.867	4.137	5.627	5.11
| Chaperone protein DNAj | Similar to R4WS67 | ***- | PANTHER PTHR24078 | PANTHER PTHR24078:SF296 | Pfam PF01556 | Pfam PF00226	MCOT13340.0.CT	0.858	0	0.143	0.143	2.576	0	0	0	0	0	0	0.429	0	0.429	0	0
| Zinc finger protein on ecdysone puffs | Similar to F4WXI2 | *-*- | PANTHER PTHR15491 | PANTHER PTHR15491:SF9	MCOT13353.2.CT	4.256	1.926	1.646	1.186	4.69	2.051	6.028	4.396	0.963	0.419	2.051	0.544	2.345	0	0	3.558
| Cuticle protein | Similar to A0A0L7QW88 | *-*- | PANTHER PTHR12236 | Pfam PF00379	MCOT13365.0.CT	28.66	18.66	0	2	35	10	41	36	17	3	0	0	0	0	3	3
| Ankyrin-2 | Similar to A0A0A9VVY2 | *-*- | PANTHER PTHR24123 | PANTHER PTHR24123:SF29 | Pfam PF00791 | Pfam PF00531	MCOT13379.0.CT	1.618	0.161	2.382	1.872	2.912	0	1.941	0.485	0	0	1.456	2.226	3.463	0.284	1.438	3.894
| Unknown protein |	MCOT13381.0.CO	11.42	6.295	8.494	5.884	18.34	2.373	13.55	12.23	4.315	2.336	9.32	8.234	7.928	5.443	3.706	8.502
| Synapse-associated protein of 47 kDa | Similar to A0A0A9XMR6 | ***- | PANTHER PTHR16019 | PANTHER PTHR16019:SF6 | Pfam PF03909	MCOT13400.0.CO	9	4	6.333	5.333	9	5	13	7	3	2	11	4	4	2	5	9
| Proteoglycan 4-like isoform x2 protein | Similar to A0A0J7KU71 | *-*- |	MCOT13405.0.CT	0.982	0	0	0	2.211	0	0.737	0	0	0	0	0	0	0	0	0
| Proline dehydrogenase 1, mitochondrial | Similar to A0A0A9XTR3 | ***- | PANTHER PTHR13914 | PANTHER PTHR13914:SF0 | Pfam PF01619	MCOT13408.0.CT	0.523	1.569	26.61	54.96	0.784	0	0.784	3.923	0.784	0	18.55	39.03	22.26	34.89	75.42	54.58
| CG44085, isoform O | Similar to M9PDE7 | *-*- |	MCOT13445.2.CT	1.199	0.366	13.44	8.078	2.015	0.687	0.893	1.098	0	0	10.35	15.27	14.71	3.56	10.5	10.17
| cold-shock protein | Similar to ALP53510.1 | *-*- | PANTHER PTHR11544 | Pfam PF00313	MCOT13453.0.CC	27	10	4	0.666	27	15	39	20	5	5	8	2	2	0	1	1
| Evolutionarily conserved signaling intermediate in Toll pathway, mitochondrial | Similar to A0A067QJH9 | ***- | PANTHER PTHR13113 | Pfam PF06239 | Pfam PF14784	MCOT13455.0.CT	0.45	0.333	0.7	0.35	1.35	0	0	1	0	0	1.05	0.35	0.7	0.35	0	0.7
| Mitochondrial ornithine transporter 1 | Similar to KRY33497.1 | *-*- | PANTHER PTHR10663 | PANTHER PTHR10663:SF194 | Pfam PF03114 | Pfam PF14604	MCOT13471.1.CO	7.183	6.513	42.39	51.06	11.85	0	9.692	17.61	1.924	0	35.52	55.24	36.41	25.27	67.02	60.91
| Cuticle protein | Similar to A0A0L7QWA1 | *-*- | PANTHER PTHR12236 | Pfam PF00379	MCOT13478.1.CC	8.582	2.895	0.117	0.819	7.77	4.798	13.17	3.628	4.308	0.748	0	0.351	0	0	1.405	1.053
| Surfeit locus protein 1 | Similar to A0A067QZH5 | ***- | PANTHER PTHR23427 | PANTHER PTHR23427:SF2 | Pfam PF02104	MCOT13495.0.CC	0	0.333	2.333	3	0	0	0	1	0	0	2	3	2	5	1	3
| Dolichyl-diphosphooligosaccharide--protein glycosyltransferase subunit 2 | Similar to A0A067QE65 | ***- | PANTHER PTHR12640 | PANTHER PTHR12640:SF0 | Pfam PF05817	MCOT13510.0.CT	1	3.277	0.638	0.638	1	0	2	8.831	1	0	1	0.915	0	0	0	1.915
| Talin-1 | Similar to A0A067R9F3 | ***- | PANTHER PTHR19981 | PANTHER PTHR19981:SF1 | Pfam PF09141 | Pfam PF01608	MCOT13512.0.CC	1	2	12.66	15.66	3	0	0	6	0	0	5	18	15	12	13	22
| 60S ribosomal protein L23a | Similar to E2BA63 | *-*- | PANTHER PTHR11620 | Pfam PF00276 | Pfam PF03939	MCOT13519.4.CC	47.35	17.53	1.977	0.311	51.79	35.05	55.2	31.05	6.836	14.7	2	1.933	2	0	0	0.933
| Four and a half LIM domains protein 2 | Similar to V9IE99 | ***- | PANTHER PTHR24205 | PANTHER PTHR24205:SF4 | Pfam PF00412	MCOT13522.0.CC	1.177	0.815	3.713	2.536	1.358	0	2.174	2.445	0	0	3.261	4.348	3.532	3.804	2.717	1.087
| ATP-dependent RNA helicase | Similar to V5G689 | ***- | PANTHER PTHR24031 | PANTHER PTHR24031:SF332 | Pfam PF00270 | Pfam PF00271	MCOT13565.0.CO	4.596	3.801	4.826	7.035	12.8	0	0.982	9.422	0	1.982	3.93	4.023	6.526	6.45	5.006	9.65
| Arylphorin hexamerin-like protein 2 | Similar to Q5D0X1 | *-*- | PANTHER PTHR11511 | PANTHER PTHR11511:SF5 | Pfam PF03722 | Pfam PF00372	MCOT13628.0.CT	54.66	26.66	10.66	23.3	74	21	69	50	14	16	4	13	15	18	27.9	24
| Calreticulin | Similar to V9IHC2 | ***- | PANTHER PTHR11073 | Pfam PF00262	MCOT13698.0.CT	4.978	6.333	10.66	27	9.935	1	4	17	2	0	10	12	10	13	40	28
| Nadh dehydrogenase | Similar to A0A0J7KYU0 | ***- | PANTHER PTHR10884 | PANTHER PTHR10884:SF10 | Pfam PF00329	MCOT13733.2.CO	1	2	47.47	75.09	2	0	1	5	0	1	33.84	68.8	39.78	52.8	99.74	72.74
| Transferrin | Similar to Q8MU80 | ***- | PANTHER PTHR11485 | PANTHER PTHR11485:SF30 | Pfam PF00405	MCOT13736.0.CC	0	0	0	3.932	0	0	0	0	0	0	0	0	0	3	4.798	4
| T-complex protein subunit eta | Similar to V5RDK5 | ***- | PANTHER PTHR11353 | PANTHER PTHR11353:SF22 | Pfam PF00118	MCOT13743.0.CT	6.851	2.826	0.333	0.611	11.55	0	9	6.479	1	1	0	0	1	0.834	0	1
| Proactivator polypeptide | Similar to V9IEL2 | ***- | PANTHER PTHR11480 | PANTHER PTHR11480:SF3 | Pfam PF02199 | Pfam PF05184	MCOT13768.0.CT	0	0	1.421	2.581	0	0	0	0	0	0	0.86	0.86	2.543	2.581	2.581	2.581
| Pro-resilin | Similar to A0A067QVW2 | *-*- | PANTHER PTHR12236 | Pfam PF00379	MCOT13844.2.CT	1.333	0.666	0	0	2	0	2	2	0	0	0	0	0	0	0	0
| Mitochondrial ADP/ATP carrier protein | Similar to G6CP09 | ***- | PANTHER PTHR24089 | PANTHER PTHR24089:SF217 | Pfam PF00153	MCOT13871.0.CT	13.66	9.253	76.63	93.97	14.36	4.586	22.03	24.52	2.322	0.917	44.79	95.39	89.7	78.85	116.1	86.96
| Papilin | Similar to A0A067RN68 | ***- | PANTHER PTHR13723 | PANTHER PTHR13723:SF193 | Pfam PF00014 | Pfam PF07679	MCOT13884.1.CO	5.132	6.16	47.84	46.05	11.09	0	4.305	18.09	0.388	0	45.09	47.07	51.36	34.3	47	56.85
| Mitochondrial import inner membrane translocase subunit Tim10, putative | Similar to E0VY47 | ***- | PANTHER PTHR11038 | Pfam PF02953	MCOT13887.0.CC	3.333	0.666	4	8	4	1	5	1	1	0	4	3	5	7	8	9
| Prostaglandin E synthase 3 | Similar to A0A067QPA7 | *-*- | PANTHER PTHR22932 | Pfam PF04969	MCOT13924.0.CT	8	1.333	0	0	11	2	11	4	0	0	0	0	0	0	0	0
| Vesicle-associated membrane protein-associated protein B | Similar to A0A067RGG1 | ***- | PANTHER PTHR10809 | PANTHER PTHR10809:SF6 | Pfam PF00635	MCOT13956.1.CT	1.666	1.333	5	7.666	4	0	1	2	2	0	4	6	5	7	6	10
| T-complex protein 1 subunit alpha | Similar to V5RFY2 | ***- | PANTHER PTHR11353 | Pfam PF00118	MCOT13970.0.CT	4.333	2	0	0.333	10	0	3	6	0	0	0	0	0	1	0	0
| 30S ribosomal protein S5 | Similar to KRP05306.1 | *-*- | PANTHER PTHR13718 | PANTHER PTHR13718:SF61 | Pfam PF03719 | Pfam PF00333	MCOT13971.1.CT	0	0.635	0	0.302	0	0	0	1.907	0	0	0	0	0	0	0	0.907
| Cathepsin B-like cysteine proteinase | Similar to Q9NHF5 | ***- | PANTHER PTHR12411 | PANTHER PTHR12411:SF16 | Pfam PF00112 | Pfam PF08127	MCOT14013.2.CT	0.525	0	1.391	0.285	1.007	0.095	0.475	0	0	0	0.665	1.968	1.539	0.475	0	0.38
| Kinesin light chain | Similar to A0A067QTL0 | ***- | PANTHER PTHR19959 | PANTHER PTHR19959:SF148 | Pfam PF13424 | Pfam PF13374	MCOT14047.1.CT	3	0.666	0.666	0.333	7	0	2	2	0	0	1	0	1	0	0	1
| 40S ribosomal protein S3a | Similar to A0A067R292 | ***- | PANTHER PTHR11830 | Pfam PF01015	MCOT14052.0.CT	30.63	13.91	22.85	12.84	38.63	15.41	37.83	33.42	4.604	3.703	16.91	29.12	22.51	8.406	12.2	17.91
| enoyl-CoA hydratase | Similar to WP_057931583.1 | ***- | PANTHER PTHR11941 | PANTHER PTHR11941:SF45 | Pfam PF00378	MCOT14071.1.CO	0.231	0.231	8.855	19.22	0.693	0	0	0.693	0	0	7.855	5.774	12.93	6.468	24.87	26.34
| NADH dehydrogenase | Similar to W5JGV3 | ***- | PANTHER PTHR12964 | PANTHER PTHR12964:SF0 | Pfam PF05347	MCOT14109.1.CT	0	0	27.33	28.33	0	0	0	0	0	0	28	31	23	22	29	34
| Unknown protein |	MCOT14124.1.CC	1	3.333	1	4.333	3	0	0	10	0	0	2	0	1	0	9	4
| Unknown protein |	MCOT14124.2.CT	1	3.333	1	4.333	3	0	0	10	0	0	2	0	1	0	9	4
| Calcium-transporting ATPase | Similar to A0A0C9QYZ2 | ***- | PANTHER PTHR24093 | PANTHER PTHR24093:SF353 | Pfam PF00122 | Pfam PF13246	MCOT14127.1.CC	0.573	0.711	2.972	4.198	0.62	0	1.1	1.778	0.355	0	1.303	4.086	3.528	3.103	5.258	4.233
| Calcium-transporting ATPase | Similar to C7AQP4 | ***- | PANTHER PTHR24093 | PANTHER PTHR24093:SF353 | Pfam PF00122 | Pfam PF00689	MCOT14127.2.CO	0.622	1.006	3.489	5.481	0.672	0	1.193	2.287	0.449	0.282	1.476	4.91	4.082	3.669	7.626	5.149
| Glycerol-3-phosphate dehydrogenase | Similar to C9EJW5 | ***- | PANTHER PTHR11985 | PANTHER PTHR11985:SF15 | Pfam PF01266 | Pfam PF16901	MCOT14135.1.CO	0.235	0.324	11.76	17.04	0.442	0	0.265	0.973	0	0	7.433	15.13	12.74	14.51	19.2	17.43
| Glycerol-3-phosphate dehydrogenase | Similar to C9EJW5 | ***- | PANTHER PTHR11985 | PANTHER PTHR11985:SF15 | Pfam PF01266 | Pfam PF16901	MCOT14135.2.CT	2.43	3.646	121.2	179.2	4.557	0	2.734	10.02	0.911	0	76.56	155.8	131.2	149.4	207.8	180.5
| dehydrogenase | Similar to KRT78347.1 | ***- | PANTHER PTHR24320 | PANTHER PTHR24320:SF45 | Pfam PF00106	MCOT14149.0.CC	0	0	0.333	2	0	0	0	0	0	0	0	1	0	2	1	3
| 2-oxoglutarate dehydrogenase | Similar to V9IK01 | ***- | PANTHER PTHR23152 | Pfam PF00676 | Pfam PF02779	MCOT14151.0.CT	1.925	2.738	132.1	168.5	3.851	0	1.925	6.593	1.622	0	73.76	220.3	102.3	90.78	223	191.6
| Elongation factor 2 | Similar to R4WCQ3 | ***- | PANTHER PTHR23115 | PANTHER PTHR23115:SF187 | Pfam PF00009 | Pfam PF03764	MCOT14153.1.CT	8.756	4.481	3.127	6.148	15.95	0.938	9.382	9.691	3.752	0	1.876	3.752	3.752	12.81	1.876	3.752
| PDZ and LIM domain protein Zasp | Similar to A0A026WSY6 | ***- | PANTHER PTHR24214 | PANTHER PTHR24214:SF29 | Pfam PF00595	MCOT14169.0.CO	3.286	1.629	18.8	23.69	4.328	2.324	3.206	3.687	0.641	0.561	13.18	23.51	19.7	21.18	26.67	23.22
| 60S ribosomal protein L28 | Similar to A0A067RH36 | ***- | PANTHER PTHR10544 | Pfam PF01778	MCOT14170.0.CC	9.333	4.666	1	1	9	4	15	10	2	2	0	1	2	1	1	1
| LETM1 and EF-hand domain-containing protein 1, mitochondrial | Similar to KRY41978.1 | ***- | PANTHER PTHR14009 | PANTHER PTHR14009:SF1 | Pfam PF07766	MCOT14186.0.CT	0	0.047	0.396	1.467	0	0	0	0.143	0	0	0.286	0.616	0.286	0.308	1.696	2.397
| Unknown protein |	MCOT14249.1.CC	0	0	1.893	9.629	0	0	0	0	0	0	2.243	1.218	2.218	8.411	9.898	10.57
| Protein serine/threonine kinase | Similar to U5EU25 | *-*- | PANTHER PTHR24361 | PANTHER PTHR24361:SF279 | Pfam PF00069	MCOT14272.0.CT	0.591	0.625	0	0.333	1.774	0	0	1	0	0.877	0	0	0	0	1	0
| Protein disulfide-isomerase A5 | Similar to A0A034VUQ8 | ***- | PANTHER PTHR19991 | PANTHER PTHR19991:SF2 | Pfam PF00085	MCOT14275.0.CT	0.225	0.314	1.909	2.135	0.675	0	0	0.942	0	0	1.499	2.069	2.158	1.646	2.445	2.314
| aminotransferase | Similar to WP_056139805.1 | ***- | PANTHER PTHR11751 | PANTHER PTHR11751:SF428 | Pfam PF00155	MCOT14312.1.CO	0	0.318	0	1.926	0	0	0	0.955	0	0	0	0	0	0	3.867	1.911
| Muscle M-line assembly protein unc-89 | Similar to A0A067RKL9 | *-*- | PANTHER PTHR10489 | PANTHER PTHR10489:SF642 | Pfam PF00069 | Pfam PF07679	MCOT14344.1.CO	0.035	0.277	15.09	21.24	0.107	0	0	0.579	0.252	0	6.154	24.36	14.77	19.89	23.49	20.35
| Muscle M-line assembly protein unc-89 | Similar to A0A067RKL9 | *-*- | PANTHER PTHR10489 | PANTHER PTHR10489:SF702 | Pfam PF07679	MCOT14344.2.CO	2.015	1.547	25.83	36.9	5.047	0	1	3.505	0.137	1	12.75	38.68	26.07	33.37	42.14	35.17
| Dynamin-like mitochondrial protein | Similar to A0A0J7L7N7 | ***- | PANTHER PTHR11566 | PANTHER PTHR11566:SF67 | Pfam PF00350	MCOT14363.0.CO	0.94	0.94	6.897	11.34	1.88	0	0.94	2.82	0	0	3.76	10.35	6.58	6.58	13.29	14.17
| Chitinase-3-like protein 3 | Similar to A0A067R5G3 | *-*- | PANTHER PTHR11177 | PANTHER PTHR11177:SF213 | Pfam PF00704 | Pfam PF01607	MCOT14388.2.CO	3.378	0.406	1.191	0.397	1.83	1.22	7.085	0	0	1.22	1.786	0.595	1.191	1.191	0	0
| Cathepsin L, partial | Similar to KRY31635.1 | *-*- | PANTHER PTHR12411 | Pfam PF08246	MCOT14437.1.CO	0	0	1.955	2.389	0	0	0	0	0	0	3.258	1.303	1.303	2.607	2.607	1.955
| Cathepsin L, partial | Similar to KRY31635.1 | *-*- | PANTHER PTHR12411 | Pfam PF08246	MCOT14437.2.CC	0	0	1.044	1.276	0	0	0	0	0	0	1.741	0.696	0.696	1.393	1.393	1.044
| protein-(glutamine-N5) methyltransferase, release factor-specific | Similar to KRP35586.1 | ***- | PANTHER PTHR18895 | PANTHER PTHR18895:SF74 | Pfam PF13847	MCOT14460.0.CT	0	0	0.575	0.575	0	0	0	0	0	0	0.575	1.151	0	0.575	0	1.151
| Unknown protein |	MCOT14486.0.CC	15.66	14	20	26	19	1	27	38	4	0	18	20	22	21	23	34
| Splicing factor 3A subunit 1, partial | Similar to KRZ12844.1 | *-*- | PANTHER PTHR15316 | PANTHER PTHR15316:SF1 | Pfam PF12230 | Pfam PF01805	MCOT14507.2.CT	0.325	0	0.975	0.325	0.65	0	0.325	0	0	0	1.301	0.65	0.975	0	0	0.975
| Next to BRCA1 gene 1 protein | Similar to A0A067RCL2 | *-*- | PANTHER PTHR20930 | PANTHER PTHR20930:SF2 | Pfam PF16158	MCOT14553.0.CT	0.929	0.464	1.055	0.414	2.091	0	0.697	1.394	0	0	1.931	1.234	0	0	0	1.244
| Unknown protein |	MCOT14572.0.CC	0	0.458	0.036	0	0	0	0	1.154	0.221	0	0.11	0	0	0	0	0
| Mitochondrial inner membrane protein | Similar to T1PC79 | ***- | PANTHER PTHR15415 | PANTHER PTHR15415:SF7 | Pfam PF09731	MCOT14595.0.CT	9.333	5.994	57.63	67.27	15	2	11	15.98	1	1	46	67.95	58.96	55.95	73.91	71.95
| Isocitrate dehydrogenase | Similar to W5J9R2 | ***- | PANTHER PTHR11835 | PANTHER PTHR11835:SF47 | Pfam PF00180	MCOT14622.0.CC	0.333	1.333	24	27.33	0	0	1	4	0	0	19	30	23	15	33	34
| electron transfer flavoprotein subunit beta | Similar to WP_057721143.1 | ***- | PANTHER PTHR10909 | PANTHER PTHR10909:SF299 | Pfam PF01012 | Pfam PF00766	MCOT14626.0.CT	0.333	0.666	22.66	44.32	1	0	0	2	0	0	31	15	22	23	53	56.98
| Aminopeptidase N | Similar to E2BB79 | ***- | PANTHER PTHR11533 | PANTHER PTHR11533:SF193 | Pfam PF11838 | Pfam PF01433	MCOT14627.1.CT	0.649	0.599	3.816	3.199	0.186	0	1.761	1.458	0.339	0	0.525	6.85	4.074	1.509	3.908	4.181
| Aminopeptidase N | Similar to E2BB79 | *-*- | PANTHER PTHR11533 | PANTHER PTHR11533:SF36 | Pfam PF01433	MCOT14627.2.CC	0	0.333	0.825	0.498	0	0	0	1	0	0	0	1.486	0.99	0	1	0.495
| ATP-binding cassette sub-family F member 2 | Similar to A0A067R4B8 | ***- | PANTHER PTHR19211 | PANTHER PTHR19211:SF15 | Pfam PF12848 | Pfam PF00005	MCOT14655.0.CC	0.666	1	0	0	2	0	0	3	0	0	0	0	0	0	0	0
| Transmembrane emp24 domain-containing protein 10, putative | Similar to E0VJ28 | ***- | PANTHER PTHR22811 | PANTHER PTHR22811:SF58 | Pfam PF01105	MCOT14721.0.CC	1.333	0.666	0.666	1.666	3	0	1	2	0	0	1	1	0	2	1	2
| Reticulocyte-binding protein 2-like protein a | Similar to A0A067RMC1 | *-*- |	MCOT14756.2.CT	87.66	40.96	150.7	172.7	111.3	46.03	105.5	103.6	11.81	7.405	97.76	194.1	160.2	163.6	192.3	162.3
| Pre-mRNA branch site protein p14 | Similar to KRY18778.1 | *-*- | PANTHER PTHR23301 | PANTHER PTHR23301:SF30 | Pfam PF01607	MCOT14761.0.CC	0.333	1.666	0	0	1	0	0	0	2	3	0	0	0	0	0	0
| Ribonuclease H1 | Similar to X1X1U7 | *-*- | PANTHER PTHR10642 | PANTHER PTHR10642:SF0 | Pfam PF00075	MCOT14832.2.CO	3.201	0.993	8.05	4.075	8.283	0	1.32	2.981	0	0	7.283	7.283	9.585	1.32	3.962	6.943
| Ethanolamine-phosphate cytidylyltransferase | Similar to E2AQE1 | ***- | PANTHER PTHR10739 | PANTHER PTHR10739:SF23 | Pfam PF01467	MCOT14841.0.CT	2.29	0.333	0	0.231	4.087	0	2.783	1	0	0	0	0	0	0	0	0.695
| Nadh dehydrogenase | Similar to A0A0J7NVX6 | ***- | PANTHER PTHR12126 | PANTHER PTHR12126:SF7 | Pfam PF01370	MCOT14846.1.CT	0	0.889	19.07	24.36	0	0	0	2.668	0	0	12.03	24.01	21.16	21.84	26.25	25
| Non-POU domain-containing octamer-binding protein, partial | Similar to KRX95076.1 | *-*- | PANTHER PTHR23189 | PANTHER PTHR23189:SF51 | Pfam PF08075 | Pfam PF00076	MCOT14866.0.CT	3.333	0.666	4	1.666	7	0	3	2	0	0	4	1	7	1	0	4
| Unknown protein |	MCOT14913.0.CO	1.486	0.339	0	0	1.613	0	2.846	0	1.019	0	0	0	0	0	0	0
| 40S ribosomal protein S24 | Similar to Q0PXY5 | ***- | PANTHER PTHR10496 | Pfam PF01282	MCOT14917.0.CC	1	3.333	0.333	1	2	0	1	8	2	0	0	0	1	0	2	1
| Microtubule-associated protein | Similar to V9IA53 | *-*- | PANTHER PTHR11501 | PANTHER PTHR11501:SF17 | Pfam PF00418	MCOT14940.1.CC	1.251	0.333	0	0	1.754	1	1	0	0	1	0	0	0	0	0	0
| Odorant-binding protein 2 | Similar to C1KV04 | *-*- | Pfam PF01395	MCOT14941.1.CC	0	0.091	0.55	0.642	0	0	0	0.275	0	0	0.55	0	1.101	0.275	1.101	0.55
| Unknown protein |	MCOT14946.0.CO	5.06	3.888	3.941	1.494	10.85	0	4.324	9.364	0	2.301	3.531	3.809	4.484	0	1.904	2.579
| Unknown protein |	MCOT14950.0.CC	0	0	1.549	4.937	0	0	0	0	0	0	2.582	0.516	1.549	1.549	7.131	6.131
| enoyl-CoA hydratase | Similar to WP_058088175.1 | ***- | PANTHER PTHR11941 | PANTHER PTHR11941:SF43 | Pfam PF00378	MCOT15014.1.CT	0	0	0	1.789	0	0	0	0	0	0	0	0	0	0	3.684	1.684
| Muscle M-line assembly protein unc-89 | Similar to KRZ95679.1 | *-*- | PANTHER PTHR10489 | Pfam PF07679	MCOT15051.1.CT	0.293	0.267	13.42	18.83	0.861	0	0.019	0.038	0	0.765	6.077	18.29	15.88	20.77	17.49	18.24
| Unknown protein |	MCOT15059.0.CO	0	0.333	1.333	3.333	0	0	0	1	0	0	2	1	1	5	1	4
| N-acetylmuramoyl-L-alanine amidase | Similar to A0A0A1XL35 | ***- | PANTHER PTHR11022 | PANTHER PTHR11022:SF44	MCOT15074.1.CT	0.854	0.284	7.551	10.59	2.563	0	0	0.854	0	0	6.981	6.981	8.691	8.691	8.691	14.4
| Elongation factor 1 beta | Similar to R4WIW8 | ***- | PANTHER PTHR11595 | Pfam PF00736 | Pfam PF10587	MCOT15094.0.CC	4.666	2	0	0.333	10	0	4	5	1	0	0	0	0	0	0	1
| surface protein Pls, partial | Similar to WP_057499227.1 | *-*- |	MCOT15142.1.CC	0	0	1.171	1.783	0	0	0	0	0	0	1.675	0.837	1	1.837	0.837	2.675
| Anamorsin homolog | Similar to A0A067RKU9 | ***- | PANTHER PTHR13273 | Pfam PF05093	MCOT15181.0.CO	3.908	1.383	0.401	0.484	6.163	0	5.561	4.15	0	0	0.602	0.602	0	0	0	1.452
| Myosin-2 essential light chain | Similar to A0A067RJX8 | ***- | PANTHER PTHR23048 | Pfam PF13499	MCOT15205.1.CO	3.166	2.166	5.333	9	4	1	4.5	6	0.5	0	5	6	5	7.5	11	8.5
| Myosin-2 essential light chain | Similar to A0A0A9W837 | ***- | PANTHER PTHR23048 | Pfam PF13499	MCOT15205.2.CT	3.166	2.166	5.333	8.999	4	0.999	4.5	6	0.5	0	5	6	5	7.499	11	8.499
| Annexin | Similar to E0V9K1 | *-*- |	MCOT15215.0.CC	12.33	2.333	5	3.333	16	6	15	2	0	5	5	5	5	2	4	4
| Unknown protein |	MCOT15233.3.CO	0	0	0.66	0.663	0	0	0	0	0	0	0.99	0.99	0	0	0	1.99
| Unknown protein |	MCOT15250.0.CC	7.666	2.333	9.333	3.666	8	4	11	3	2	2	8	10	10	5	2	4
| Plasma membrane calcium-transporting ATPase 3 | Similar to A0A0K8U0F8 | ***- | PANTHER PTHR24093 | PANTHER PTHR24093:SF276 | Pfam PF00689 | Pfam PF00122	MCOT15285.1.CO	2.341	2.34	4.389	5.933	4.389	0	2.633	4.389	1.755	0.877	0.877	6.145	6.145	2.633	6.145	9.023
| Protein PRRC2B | Similar to KRZ10075.1 | *-*- | PANTHER PTHR14038 | Pfam PF07001	MCOT15287.0.CO	3.879	0.845	0.13	0.257	6.409	2.135	3.095	1.558	0.391	0.587	0.391	0	0	0	0	0.773
| Insulin-like growth factor 2 mRNA-binding protein 1 | Similar to F4WK49 | ***- | PANTHER PTHR10288 | PANTHER PTHR10288:SF165 | Pfam PF00013	MCOT15307.2.CT	1.004	0.457	1.332	0.223	3.014	0	0	1.372	0	0	1.671	0.327	2	0.343	0.327	0
| Alkaline phosphatase | Similar to A0A067QT98 | ***- | PANTHER PTHR11596 | Pfam PF00245	MCOT15347.0.CC	16.18	8.333	30.89	38.52	20.67	5	22.89	18	5	2	18.89	41.34	32.45	41.34	45.56	28.67
| Carboxypeptidase | Similar to H9JU73 | ***- | PANTHER PTHR11802 | PANTHER PTHR11802:SF98 | Pfam PF00450	MCOT15350.3.CO	0	0	1.666	1.333	0	0	0	0	0	0	0	4	1	0	2	2
| Unknown protein |	MCOT15359.0.CC	1.864	2.772	21.55	12.11	0	0.574	5.019	5.019	3.296	0	16.16	25.03	23.46	14.01	11.74	10.59
| Cathepsin B-like cysteine proteinase | Similar to A1DYI5 | ***- | PANTHER PTHR12411 | PANTHER PTHR12411:SF16 | Pfam PF00112	MCOT15362.1.CO	3.219	1.287	12.92	15.22	5.151	1.287	3.219	3.863	0	0	13.27	15.2	10.29	12.56	18.34	14.77
| Ribosomal protein L32 | Similar to R4WD00 | ***- | PANTHER PTHR23413 | Pfam PF01655	MCOT15465.2.CC	9	9.666	1	1.666	8	4	15	25	3	1	0	2	1	2	0	3
| RNA-binding protein squid | Similar to V5GUW4 | *-*- | PANTHER PTHR24012 | PANTHER PTHR24012:SF476 | Pfam PF00076	MCOT15512.0.CC	1.666	2	0	0	4	0	1	4	0	2	0	0	0	0	0	0
| Pupal cuticle protein 78E | Similar to B0WZC0 | *-*- | PANTHER PTHR10380 | PANTHER PTHR10380:SF4 | Pfam PF00379	MCOT15525.0.CO	0.333	1.333	0	0	0	0	1	4	0	0	0	0	0	0	0	0
| Zinc finger protein 512B | Similar to A0A0A1XPW2 | *-*- | PANTHER PTHR22979	MCOT15548.2.CC	10.33	5.742	15.27	9.206	10	1	20	17.22	0	0	14	17	14.81	8	11.81	7.804
| Acyl-CoA dehydrogenase | Similar to B0WQ26 | ***- | PANTHER PTHR10909 | PANTHER PTHR10909:SF10 | Pfam PF00441 | Pfam PF02771	MCOT15565.0.CT	0	0	0	1.138	0	0	0	0	0	0	0	0	0	0	2.415	1
| long-chain-fatty-acid--CoA ligase | Similar to WP_057763727.1 | ***- | PANTHER PTHR24096 | PANTHER PTHR24096:SF185 | Pfam PF00501 | Pfam PF13193	MCOT15582.1.CT	0	0	0	6.459	0	0	0	0	0	0	0	0	0	0.429	9.749	9.199
| long-chain-fatty-acid--CoA ligase | Similar to WP_057763727.1 | ***- | PANTHER PTHR24096 | PANTHER PTHR24096:SF185 | Pfam PF00501 | Pfam PF13193	MCOT15582.2.CO	0.333	0	0	6.73	0	0	1	0	0	0	0	0	0	0.447	10.15	9.585
| 30S ribosomal protein S5 | Similar to WP_055831783.1 | *-*- | PANTHER PTHR13718 | Pfam PF00333 | Pfam PF03719	MCOT15596.0.CT	25.83	20.29	11.74	11.96	30.27	11.96	35.27	46.92	9.309	4.654	7.482	14.96	12.79	9.136	11.79	14.96
| SWI/SNF-related matrix-associated actin-dependent regulator chromatin subfamily E member 1 | Similar to A0A067QY29 | *-*- | PANTHER PTHR13711 | PANTHER PTHR13711:SF192 | Pfam PF00505	MCOT15598.0.CT	0	1	1	1	0	0	0	2	1	0	0	3	0	0	1	2
| Unknown protein |	MCOT15634.0.CT	0	0	0	0.618	0	0	0	0	0	0	0	0	0	0	1.856	0
| Polypyrimidine tract binding protein | Similar to W5JW38 | *-*- | PANTHER PTHR24012 | PANTHER PTHR24012:SF472 | Pfam PF13893	MCOT15647.2.CT	1	0	0	0	2	0	1	0	0	0	0	0	0	0	0	0
| Ras-related protein Rab-1A | Similar to A0A0A9X3E1 | ***- | PANTHER PTHR24073 | PANTHER PTHR24073:SF455 | Pfam PF00071	MCOT15655.1.CT	1	0.55	1	1.474	1	0	2	1.652	0	0	0	3	0	0	2	2.423
| RNA binding protein, partial | Similar to KRT82344.1 | *-*- | PANTHER PTHR19965 | Pfam PF00076	MCOT15669.2.CC	0.403	0.403	0.403	0.134	0	0	1.211	1.211	0	0	0.403	0	0.807	0	0	0.403
| myosin heavy chain, isoform I | Similar to KRF81453.1 | *-*- | PANTHER PTHR13140 | PANTHER PTHR13140:SF364 | Pfam PF00063 | Pfam PF02736	MCOT15707.2.CC	46.96	39.07	282.8	424	74.74	18.84	47.31	88.53	20.96	7.725	166.4	376	306	333.7	509.8	428.5
| myosin heavy chain, isoform S | Similar to KRF81462.1 | *-*- | PANTHER PTHR13140 | PANTHER PTHR13140:SF364 | Pfam PF00063 | Pfam PF02736	MCOT15707.4.CC	4.114	2.928	20.37	30.77	6.225	1.624	4.494	7.087	1.698	0	11.73	26.59	22.8	24.41	37.67	30.22
| myosin heavy chain, isoform S | Similar to KRF81462.1 | *-*- | PANTHER PTHR13140 | PANTHER PTHR13140:SF364 | Pfam PF00063 | Pfam PF02736	MCOT15707.6.CC	57.37	45.42	388.4	590.6	81.03	25.54	65.54	105.9	24.64	5.675	217	504.8	443.4	475.8	725.1	570.9
| Nuclease domain-containing protein 1 | Similar to V9IGS7 | ***- | PANTHER PTHR12302 | PANTHER PTHR12302:SF2 | Pfam PF00567 | Pfam PF00565	MCOT15728.0.CT	5.903	2.129	0	0.282	10.93	0.847	5.932	4.694	1.694	0	0	0	0	0	0	0.847
| Heat shock protein 90 | Similar to D6X0J9 | ***- | PANTHER PTHR11528 | PANTHER PTHR11528:SF54 | Pfam PF00183 | Pfam PF02518	MCOT15749.0.CT	11.69	14.26	19.62	45.87	24.59	0	10.48	35.11	4.792	2.896	15.22	22.91	20.74	27.48	60.46	49.66
| Pyruvate dehydrogenase | Similar to W5J7J0 | ***- | PANTHER PTHR11624 | PANTHER PTHR11624:SF56 | Pfam PF02779 | Pfam PF02780	MCOT15753.0.CT	13.59	7.969	72.66	102.5	20.89	2.988	16.89	16.94	5.966	1	52.71	98.6	66.66	66.64	129.5	111.6
| 30s ribosomal protein s9 | Similar to CEG44341.1 | *-*- | PANTHER PTHR21569 | PANTHER PTHR21569:SF1 | Pfam PF00380	MCOT15759.1.CC	2.137	0.951	0	0	5.413	0	1	0.853	1	1	0	0	0	0	0	0
| Carboxylic ester hydrolase | Similar to J9JSN2 | ***- | PANTHER PTHR11559 | PANTHER PTHR11559:SF207 | Pfam PF00135	MCOT15761.1.CT	0	0.22	0.22	4.184	0	0	0	0.66	0	0	0	0.66	0	1.321	7.268	3.964
| polyubiquitin 10-like protein | Similar to ALO75811.1 | ***- | PANTHER PTHR10666 | Pfam PF00240	MCOT15767.1.CO	0.463	0	0	0	1.389	0	0	0	0	0	0	0	0	0	0	0
| Bromodomain-containing protein, putative | Similar to E0VHU0 | *-*- | PANTHER PTHR22880 | PANTHER PTHR22880:SF164 | Pfam PF17035 | Pfam PF00439	MCOT15768.0.CO	0	0.202	0.811	0.202	0	0	0	0.608	0	0	1.217	0	1.217	0	0.608	0
| 26S protease regulatory subunit 4 | Similar to B0WWV3 | ***- | PANTHER PTHR23073 | Pfam PF00004	MCOT15815.0.CT	1.38	0.783	0	0	3.465	0	0.675	2.351	0	0	0	0	0	0	0	0
| Unknown protein |	MCOT15868.0.CT	1.218	1.327	0	0	0	1.327	2.327	1.99	1.327	0.663	0	0	0	0	0	0
| 60S ribosomal protein L14 | Similar to A0A067QVN4 | ***- | PANTHER PTHR11127 | PANTHER PTHR11127:SF2 | Pfam PF01929	MCOT15897.0.CC	18.33	6.333	4.333	2.333	17	14	24	17	1	1	5	4	4	0	3	4
| Pyridine nucleotide-disulfide oxidoreductase | Similar to T1P8B5 | ***- | PANTHER PTHR22912 | PANTHER PTHR22912:SF150 | Pfam PF14721 | Pfam PF07992	MCOT15903.2.CT	1.203	0.343	2.438	3.617	3.609	0	0	1.03	0	0	2.901	1.868	2.545	2.769	2.383	5.7
| ATP synthase subunit delta, mitochondrial | Similar to A0A0A9YLN4 | ***- | PANTHER PTHR13822 | Pfam PF02823	MCOT15938.1.CC	21	5.333	54.33	67.66	30	12	21	14	1	1	35	69	59	64	64	75
| Alpha-tocopherol transfer protein-like | Similar to A0A0L7QV98 | *-*- | PANTHER PTHR10174 | PANTHER PTHR10174:SF155 | Pfam PF00650	MCOT15954.0.CT	0.191	0.332	0.07	0.644	0.573	0	0	0.996	0	0	0	0	0.211	0	1.147	0.784
| Actin-4 | Similar to S5M4C1 | *-*- | PANTHER PTHR11937 | PANTHER PTHR11937:SF228 | Pfam PF00022	MCOT15965.0.CC	0.504	0	0	0	0	0	1.512	0	0	0	0	0	0	0	0	0
| Muscle M-line assembly protein unc-89 | Similar to A0A067RMC0 | *-*- | PANTHER PTHR10489 | PANTHER PTHR10489:SF585 | Pfam PF07679	MCOT15976.0.CT	47.41	29.24	138.3	111.6	71.95	14.36	55.93	63.95	18.33	5.432	107.1	175	132.8	89.43	122.2	123.4
| 60S ribosomal protein L27 | Similar to Q201Y4 | ***- | PANTHER PTHR10497 | Pfam PF01777 | Pfam PF00467	MCOT15979.0.CC	20	13	0	0	14	14	32	33	6	0	0	0	0	0	0	0
| Elongation factor 1-alpha | Similar to A0A069DZ22 | ***- | PANTHER PTHR23115 | PANTHER PTHR23115:SF148 | Pfam PF00009 | Pfam PF03143	MCOT15991.1.CC	31.85	11.01	39.24	48.44	43.35	8.981	43.24	25.51	5.061	2.46	29.24	43.51	44.97	48.9	38.38	58.03
| Eukaryotic translation initiation factor 3 subunit A | Similar to A0A067RFE8 | ***- | PANTHER PTHR14005 | PANTHER PTHR14005:SF0 | Pfam PF01399	MCOT15993.0.CT	5.663	1.699	0	0.283	7.646	4.247	5.097	4.247	0.849	0	0	0	0	0	0	0.849
| DUF1338 domain-containing protein | Similar to WP_057440817.1 | ***- | PANTHER PTHR39479 | PANTHER PTHR39479:SF2 | Pfam PF07063	MCOT16002.0.CT	0	0	1.666	1.333	0	0	0	0	0	0	3	0	2	0	0	4
| Cathepsin L | Similar to E2AE51 | ***- | PANTHER PTHR12411 | PANTHER PTHR12411:SF374 | Pfam PF00112 | Pfam PF08246	MCOT16014.0.CT	1.285	0	3.569	8.138	3.856	0	0	0	0	0	5.569	2.569	2.569	7.138	8.994	8.281
| Myosin heavy chain, non-muscle | Similar to A0A0L7QUX8 | ***- | PANTHER PTHR13140 | PANTHER PTHR13140:SF373 | Pfam PF00063 | Pfam PF01576	MCOT16033.1.CO	2.514	3.96	3.158	5.716	4.877	0.065	2.6	10.65	1.024	0.199	1.088	3.716	4.67	5.313	4.081	7.754
| Myosin heavy chain, non-muscle | Similar to A0A0L7QUX8 | *-*- | PANTHER PTHR13140 | PANTHER PTHR13140:SF373 | Pfam PF01576	MCOT16033.2.CC	0.64	0.531	0.584	0.849	1.131	0	0.791	1.367	0.225	0	0.281	0.792	0.68	0.735	1.018	0.793
| Eukaryotic translation initiation factor 3 subunit H | Similar to A0A023F9R7 | ***- | PANTHER PTHR10410 | PANTHER PTHR10410:SF3 | Pfam PF01398	MCOT16036.0.CT	1.333	2.333	0.333	0.333	4	0	0	5	2	0	0	1	0	0	0	1
| Heat shock factor-binding protein 1 | Similar to A0A067RCJ7 | ***- | PANTHER PTHR19424 | Pfam PF06825	MCOT16053.0.CC	2	0	1.726	0.598	3	0	3	0	0	0	3.589	0.794	0.794	0	0.794	1
| Sarcalumenin | Similar to A0A0A9W1U0 | ***- | PANTHER PTHR11216 | PANTHER PTHR11216:SF71 | Pfam PF16880	MCOT16097.0.CC	0.333	0.666	17	22.66	1	0	0	2	0	0	10	23	18	16	35	17
| Programmed cell death protein 4 | Similar to A0A0A9WWJ2 | ***- | PANTHER PTHR12626 | PANTHER PTHR12626:SF0 | Pfam PF02847	MCOT16117.0.CT	7.739	3.408	0.64	0.333	13.07	3.69	6.457	6.535	2.767	0.922	0	0	1.922	0	1	0
| Adenylate kinase | Similar to A0A084VF42 | ***- | PANTHER PTHR23359 | Pfam PF00406	MCOT16196.4.CC	0.333	0	3.32	2.666	1	0	0	0	0	0	5.96	0	4	1	1	6
| B-cell receptor-associated protein 31, partial | Similar to KRZ31581.1 | ***- | PANTHER PTHR12701 | PANTHER PTHR12701:SF18 | Pfam PF05529	MCOT16202.1.CT	0.987	0.706	2.644	2.674	1.682	0	1.278	2.12	0	0	1.875	2.187	3.87	1.312	3.12	3.591
| B-cell receptor-associated protein 31, partial | Similar to KRZ31581.1 | ***- | PANTHER PTHR12701 | PANTHER PTHR12701:SF18 | Pfam PF05529	MCOT16202.2.CC	0.187	0.187	2.249	2.833	0	0	0.562	0.562	0	0	1.124	2.812	2.812	1.687	2.562	4.249
| alcohol dehydrogenase | Similar to WP_057324430.1 | ***- | PANTHER PTHR11496 | PANTHER PTHR11496:SF62 | Pfam PF00465	MCOT16205.1.CC	0	0.333	0	5.666	0	0	0	1	0	0	0	0	0	0	10	7
| Elongation factor 1 beta | Similar to I4DIX0 | *-*- | PANTHER PTHR11595 | PANTHER PTHR11595:SF21 | Pfam PF00736 | Pfam PF10587	MCOT16205.3.CT	3.148	0.814	0.481	0.24	3.444	0	6	1.444	0	1	0	0.722	0.722	0	0	0.722
| Electron transfer flavoprotein-ubiquinone oxidoreductase | Similar to W5JFW5 | ***- | PANTHER PTHR10617 | PANTHER PTHR10617:SF107 | Pfam PF05187 | Pfam PF13450	MCOT16224.0.CO	6.443	3.24	29.25	59.2	10.44	0	8.885	6.76	1.961	1	21.64	34.04	32.08	56.38	63.71	57.51
| CG34417, isoform T | Similar to M9PDW8 | *-*- | Pfam PF12510	MCOT16298.2.CT	13.09	6.672	4.592	1.82	21	3.204	15.06	11.94	5.103	2.968	5.076	3.578	5.121	2.045	0.614	2.801
| succinyl-CoA synthetase subunit beta | Similar to KRP32983.1 | ***- | PANTHER PTHR11815 | PANTHER PTHR11815:SF5 | Pfam PF08442 | Pfam PF00549	MCOT16302.0.CO	0	0	11.66	25.33	0	0	0	0	0	0	9	15	11	12	36	28
| Nucleolar protein 56 | Similar to A0A0L7RKC7 | ***- | PANTHER PTHR10894 | PANTHER PTHR10894:SF0 | Pfam PF01798	MCOT16313.0.CO	1.674	0.674	0	0.666	4.511	0	0.511	1	1.023	0	0	0	0	0	0	2
| TAR DNA-binding protein 43 | Similar to A0A0A9WHQ8 | *-*- | PANTHER PTHR24012 | Pfam PF00076	MCOT16371.0.CT	4.333	3	4	5.666	6	2	5	8	1	0	5	4	3	4	4	9
| V-type proton ATPase subunit D 1 | Similar to A0A0A1XE03 | ***- | PANTHER PTHR11671 | Pfam PF01813	MCOT16376.1.CC	0.333	1.666	2.666	2	1	0	0	5	0	0	3	4	1	0	3	3
| Transcription factor BTF3 | Similar to Q0PXU9 | ***- | PANTHER PTHR10351 | Pfam PF01849	MCOT16376.2.CC	2	0	0	0.333	1	2	3	0	0	0	0	0	0	0	0	1
| Arginine kinase | Similar to B9VAT1 | ***- | PANTHER PTHR11547 | PANTHER PTHR11547:SF33 | Pfam PF00217 | Pfam PF02807	MCOT16414.0.CC	0.254	0.31	4.287	4.577	0.764	0	0	0.931	0	0	3.078	5.797	3.986	2.78	5.44	5.512
| Tetratricopeptide repeat protein 1, partial | Similar to KRY76832.1 | *-*- | PANTHER PTHR21035 | PANTHER PTHR21035:SF2 | Pfam PF14943	MCOT16460.0.CC	3.333	1	6.666	3.666	4	1	5	3	0	0	7	6	7	1	4	6
| Unknown protein |	MCOT16464.2.CC	0	0.666	3	2.666	0	0	0	2	0	0	5	2	2	3	3	2
| ADP-ribosylation factor GTPase-activating protein 3, partial | Similar to KRY14157.1 | ***- | PANTHER PTHR23180 | PANTHER PTHR23180:SF208 | Pfam PF01412	MCOT16471.3.CT	6.618	5.593	1.378	0.827	9.1	1.654	9.1	13.47	1.654	1.654	2.481	0.827	0.827	0	0	2.481
| mitochondrial carrier protein | Similar to KRT79703.1 | ***- | PANTHER PTHR24089 | PANTHER PTHR24089:SF289 | Pfam PF00153	MCOT16476.0.CT	0	0.333	3.333	5.666	0	0	0	1	0	0	0	6	4	3	8	6
| PDZ and LIM domain protein Zasp, partial | Similar to KRZ14155.1 | *-*- | PANTHER PTHR24216 | PANTHER PTHR24216:SF11 | Pfam PF00412	MCOT16492.1.CO	0.015	0.011	1.055	0.66	0	0.045	0	0.035	0	0	1.587	1.047	0.53	1.266	0.382	0.332
| Cytosolic purine 5'-nucleotidase | Similar to KRZ68132.1 | *-*- | PANTHER PTHR24216 | PANTHER PTHR24216:SF11 | Pfam PF00412	MCOT16492.2.CO	2.055	0.984	6.623	8.687	3.296	1.148	1.722	0.902	1.476	0.574	5.937	9.83	4.101	5.101	9.608	11.35
| Vitellogenin, partial | Similar to KRY54946.1 | *-*- | PANTHER PTHR23345 | PANTHER PTHR23345:SF11 | Pfam PF01347 | Pfam PF09172	MCOT16505.2.CT	1.137	1.264	19.83	44.18	3.412	0	0	3.793	0	0	10.03	31.45	18.01	34.21	51.55	46.79
| Lipocalin-like protein | Similar to A0A022T3Y0 | ***- |	MCOT16516.0.CC	0.333	0.333	5.333	6.666	1	0	0	1	0	0	4	9	3	7	6	7
| Superoxide dismutase [Cu-Zn] | Similar to R4V538 | ***- | PANTHER PTHR10003 | Pfam PF00080	MCOT16518.0.CC	0.333	0.666	4	10.33	0	0	1	2	0	0	4	3	5	7	15	9
| CG44085, isoform O | Similar to M9PDE7 | *-*- |	MCOT16580.0.CO	0.598	0.138	1.29	1.039	0.967	0.414	0.414	0.414	0	0	0.967	1.52	1.382	0.414	1.597	1.105
| Apolipophorin-III | Similar to B9A9U2 | ***- | Pfam PF07464	MCOT16586.0.CT	0.666	0.666	14.33	23	1	0	1	2	0	0	14	13	16	19	31	19
| Protein disulfide isomerase, putative | Similar to E0VDX9 | ***- | PANTHER PTHR18929 | PANTHER PTHR18929:SF43 | Pfam PF00085	MCOT16606.0.CC	1.666	0.333	15	17	5	0	0	1	0	0	14	17	14	11	17	23
| Mitochondrial import inner membrane translocase subunit Tim16 | Similar to A0A067QQF4 | ***- | PANTHER PTHR12388 | PANTHER PTHR12388:SF0 | Pfam PF03656	MCOT16621.0.CC	0	0.333	7.333	6.333	0	0	0	1	0	0	3	8	11	5	7	7
| 28S ribosomal protein S23, mitochondrial | Similar to A0A067R5F4 | ***- | PANTHER PTHR15925 | Pfam PF10484	MCOT16668.0.CC	0.666	0.333	5.333	5.333	2	0	0	1	0	0	4	6	6	5	5	6
| Tubulin beta-4 chain | Similar to B0W043 | ***- | PANTHER PTHR11588 | PANTHER PTHR11588:SF9 | Pfam PF00091 | Pfam PF03953	MCOT16743.0.CC	1.527	1.014	5.237	5.114	1.677	0.459	2.447	1.665	1.378	0	3.906	6.398	5.406	5.169	4.842	5.33
| Nuclear pore complex protein Nup98-Nup96 | Similar to A0A0A9ZJ34 | *-*- | PANTHER PTHR23198 | PANTHER PTHR23198:SF6 | Pfam PF12110 | Pfam PF04096	MCOT16759.3.CO	0	0	1.22	0	0	0	0	0	0	0	1.465	1.465	0.732	0	0	0
| Cytochrome c-type heme lyase | Similar to W5JLA9 | ***- | PANTHER PTHR12743 | Pfam PF01265	MCOT16767.0.CO	5.763	2.749	38.62	36.07	9.645	0	7.645	7.397	0	0.849	36.64	42.19	37.04	26.64	35.94	45.64
| Interferon-inducible double stranded RNA-dependent protein kinase activator | Similar to V5GG80 | ***- | PANTHER PTHR10910 | PANTHER PTHR10910:SF8 | Pfam PF00035 | Pfam PF16482	MCOT16769.0.CT	1.288	2.244	0	0	3.493	0	0.373	6.733	0	0	0	0	0	0	0	0
| H/ACA ribonucleoprotein complex subunit 1 | Similar to F4WF17 | *-*- | PANTHER PTHR23237 | Pfam PF04410	MCOT16808.0.CT	5.666	4.288	0.333	0	6	4	7	8.865	3	1	1	0	0	0	0	0
| cAMP-dependent protein kinase regulatory subunit 1 | Similar to G9B4T1 | ***- | PANTHER PTHR11635 | PANTHER PTHR11635:SF129 | Pfam PF00027 | Pfam PF02197	MCOT16828.0.CT	2.238	0	0	0	3.837	0	2.877	0	0	0	0	0	0	0	0	0
| Eukaryotic translation initiation factor 4B | Similar to E2BQM3 | *-*- | PANTHER PTHR23236 | Pfam PF00076	MCOT16831.0.CT	6.108	0.654	0.32	0.32	8.662	2.887	6.774	1.962	0	0	0.962	0	0	0	0	0.962
| Cathepsin L | Similar to KRZ10876.1 | *-*- | PANTHER PTHR12411 | Pfam PF00112 | Pfam PF08246	MCOT16844.0.CT	13.66	7	47	42.66	16	3	22	19	2	0	34	57	50	45	45	38
| trna pseudouridine synthase | Similar to CEG44291.1 | ***- | PANTHER PTHR23127 | Pfam PF08068 | Pfam PF01472	MCOT16883.0.CT	2.226	0.835	5.288	2.226	3.339	0	3.339	2.505	0	0	5.009	4.174	6.679	1.67	1.67	3.339
| Talin-1 | Similar to A0A067R9F3 | ***- | PANTHER PTHR19981 | PANTHER PTHR19981:SF1 | Pfam PF09141 | Pfam PF01608	MCOT16922.0.CT	1	2	12.66	15.66	3	0	0	6	0	0	5	18	15	12	13	22
| Isocitrate dehydrogenase | Similar to C5IU79 | ***- | PANTHER PTHR11822 | Pfam PF00180	MCOT16976.0.CO	0.196	0	4.654	42.74	0.588	0	0	0	0	0	6.185	2.592	5.185	14.37	55.61	58.25
| Rootletin | Similar to A0A067RCM1 | ***- | PANTHER PTHR23159 | PANTHER PTHR23159:SF15 | Pfam PF15035	MCOT16993.0.CT	1.448	0.206	2.068	0.827	3.103	0	1.241	0.62	0	0	1.861	3.723	0.62	1.241	0.62	0.62
| Vesicle-trafficking protein SEC22b | Similar to A0A0A9YRB3 | ***- | PANTHER PTHR21136 | PANTHER PTHR21136:SF69 | Pfam PF13774 | Pfam PF00957	MCOT17001.0.CC	0	0.666	0	0	0	0	0	2	0	0	0	0	0	0	0	0
| Leucine-rich PPR motif-containing protein, mitochondrial | Similar to A0A067RKI5 | ***- | PANTHER PTHR24015 | PANTHER PTHR24015:SF187 | Pfam PF12854 | Pfam PF13812	MCOT17005.2.CO	1.666	1	1	2.558	5	0	0	3	0	0	1	0	2	0.825	0	6.851
| Muscle M-line assembly protein unc-89 | Similar to KRY53786.1 | *-*- | PANTHER PTHR10489 | PANTHER PTHR10489:SF691 | Pfam PF07679	MCOT17018.2.CO	16.06	20.13	166.9	215.6	29.91	0	18.27	49.75	9.071	1.593	105	224.2	171.7	195.4	225.2	226.3
| Lupus la ribonucleoprotein, putative | Similar to E0VHH9 | *-*- | PANTHER PTHR22792 | PANTHER PTHR22792:SF58 | Pfam PF05383	MCOT17038.0.CO	10.37	4.503	0	0	17.58	0	13.53	10.88	2.62	0	0	0	0	0	0	0
| Succinyl-CoA ligase subunit beta | Similar to R4WE04 | ***- | PANTHER PTHR11815 | PANTHER PTHR11815:SF1 | Pfam PF08442 | Pfam PF00549	MCOT17042.0.CC	3.666	3	60	69.66	7	0	4	7	1	1	50	62	68	36	78	95
| ATP synthase subunit d, mitochondrial | Similar to A0A067R370 | ***- | PANTHER PTHR12700 | PANTHER PTHR12700:SF12 | Pfam PF05873	MCOT17067.1.CO	30.63	16.96	158.7	211	40.05	6.508	45.35	44.7	4.254	1.952	124.7	190.1	161.3	195.7	234.6	202.8
| ATP synthase subunit d, mitochondrial | Similar to A0A067R370 | ***- | PANTHER PTHR12700 | PANTHER PTHR12700:SF12 | Pfam PF05873	MCOT17067.2.CC	15.36	8.03	71.57	93.92	20.94	3.491	21.64	21.29	1.745	1.047	56.21	84.84	73.66	87.28	103.3	91.12
| Cuticle protein-like protein | Similar to E2J7A8 | *-*- | PANTHER PTHR12236 | PANTHER PTHR12236:SF5 | Pfam PF00379	MCOT17077.0.CC	57	16.33	96	93	72	30	69	28	16	5	78	110	100	87	102	90
| Proteasome activator complex subunit 3 | Similar to V5GKH4 | *-*- | PANTHER PTHR10660 | PANTHER PTHR10660:SF4 | Pfam PF02252	MCOT17091.0.CO	0	0	0	0.89	0	0	0	0	0	0	0	0	0	0	0	2.672
| Succinate dehydrogenase | Similar to A0A0L7LNH6 | ***- | PANTHER PTHR11921 | PANTHER PTHR11921:SF29 | Pfam PF13085 | Pfam PF13534	MCOT17115.0.CO	0	0.618	41.32	66.97	0	0	0	1.855	0	0	27.83	63.66	32.47	44.67	85.08	71.15
| Fibrillin-2 | Similar to E2C2Q4 | *-*- | PANTHER PTHR24039 | PANTHER PTHR24039:SF25 | Pfam PF00683 | Pfam PF12662	MCOT17131.0.CT	0	0	0.258	1.666	0	0	0	0	0	0	0.387	0	0.387	0.95	0.387	3.66
| CG43078, isoform H | Similar to M9NFP8 | *-*- |	MCOT17137.2.CO	4.548	0.683	6.308	8.626	7	3	3.646	2.049	0	0	4.231	8.817	5.878	3.39	7.397	15.09
| cysteine desulfurase | Similar to CEG47472.1 | ***- | PANTHER PTHR11601 | PANTHER PTHR11601:SF34 | Pfam PF00266	MCOT17152.0.CT	0.666	0.666	1	1.666	2	0	0	2	0	0	3	0	0	0	3	2
| 50S rib L24 | Similar to WP_055815509.1 | *-*- | PANTHER PTHR12903	MCOT17154.0.CT	1	0	8	3.333	3	0	0	0	0	0	9	9	6	1	3	6
| Unknown protein |	MCOT17178.0.CT	0.666	0	69	53.66	0	0	2	0	0	0	57	69	81	53	46	62
| Splicing factor, arginine/serine-rich 7 | Similar to A0A067QKD0 | *-*- | PANTHER PTHR23147 | PANTHER PTHR23147:SF1 | Pfam PF00076 | Pfam PF00098	MCOT17220.0.CC	0	1	0.666	0.666	0	0	0	3	0	0	0	2	0	0	0	2
| Isocitrate dehydrogenase | Similar to A0A0H5AJX3 | ***- | PANTHER PTHR11822 | Pfam PF00180	MCOT17299.0.CC	0.106	0	0	0.879	0.318	0	0	0	0	0	0	0	0	0	1	1.637
| Zinc finger protein 512B | Similar to A0A0A1XPW2 | *-*- |	MCOT17305.0.CC	10	1.333	4.728	0.666	5	7	18	2	1	1	2	8	4.186	0	0	2
| Cathepsin B-like cysteine proteinase | Similar to A1Z075 | ***- | PANTHER PTHR12411 | PANTHER PTHR12411:SF16 | Pfam PF00112	MCOT17324.0.CT	11.48	3.202	9.296	8.404	13.8	5.086	15.56	6.303	1.804	1.499	5.999	10.49	11.39	10.19	6.629	8.39
| Arylphorin-like hexamerin-1 | Similar to Q0EAG5 | *-*- | PANTHER PTHR11511 | Pfam PF03723	MCOT17336.0.CT	101.3	52.21	19.88	103.4	125.2	38.27	140.4	114	32.96	9.646	4.976	27.75	26.91	90.66	104.1	115.4
| Peptidyl-prolyl cis-trans isomerase | Similar to B0X789 | *-*- | PANTHER PTHR10516 | PANTHER PTHR10516:SF306 | Pfam PF00254 | Pfam PF13499	MCOT17343.0.CT	4.542	4.461	0	1.213	7.888	1.434	4.303	11.23	1.434	0.717	0	0	0	0.717	1.213	1.71
| Eukaryotic translation initiation factor 4 gamma 3 | Similar to A0A067QUN7 | *-*- | PANTHER PTHR23253 | PANTHER PTHR23253:SF9 | Pfam PF02854	MCOT17351.0.CO	2.901	0.839	0.348	0.139	4.555	1.089	3.058	1.89	0.209	0.418	0.418	0.209	0.418	0	0	0.418
| Nascent polypeptide-associated complex subunit alpha | Similar to A0A067R157 | ***- | PANTHER PTHR21713 | Pfam PF01849	MCOT17403.0.CO	2.84	0.795	2.499	0.795	4.09	1.363	3.067	2.045	0.34	0	2.386	2.386	2.727	1.363	1.022	0
| Tudor domain protein | Similar to T1PB62 | *-*- | PANTHER PTHR22948 | PANTHER PTHR22948:SF24 | Pfam PF00567	MCOT17437.0.CO	0.481	0.09	0	0	1.174	0	0.271	0.271	0	0	0	0	0	0	0	0
| Zinc finger RNA-binding protein | Similar to A0A0A9Y5M7 | *-*- | PANTHER PTHR23067 | PANTHER PTHR23067:SF41 | Pfam PF12171 | Pfam PF12874	MCOT17441.0.CC	2.333	0.333	0	0	6	0	1	0	0	1	0	0	0	0	0	0
| Mitochondrial ATP synthase F chain | Similar to B0WDF3 | ***- | PANTHER PTHR13080 | PANTHER PTHR13080:SF0 | Pfam PF10206	MCOT17490.1.CC	0	0.666	21.66	30.33	0	0	0	2	0	0	11	32	22	27	35	29
| Twitchin | Similar to A0A0A9Z4D5 | *-*- | PANTHER PTHR13817 | Pfam PF07679 | Pfam PF00041	MCOT17530.0.CO	0.024	0.082	1.022	1.108	0.073	0	0	0.246	0	0	0.344	1.699	1.022	0.701	1.083	1.539
| Leucine-rich repeat-containing protein 59 | Similar to A0A067RDV0 | *-*- | PANTHER PTHR23155 | PANTHER PTHR23155:SF607 | Pfam PF13855	MCOT17542.3.CT	0.35	0.7	0	0.35	1.05	0	0	2.1	0	0	0	0	0	0.525	0	0.525
| Leucine-rich repeat-containing protein 59 | Similar to A0A067RDV0 | *-*- | PANTHER PTHR23155 | PANTHER PTHR23155:SF607 | Pfam PF13855	MCOT17542.5.CC	0.316	0.633	0	0.316	0.949	0	0	1.899	0	0	0	0	0	0.474	0	0.474
| Unknown protein |	MCOT17550.0.CC	0	0	1	2.666	0	0	0	0	0	0	1	2	0	0	6	2
| Fructose-bisphosphate aldolase | Similar to G9C5D5 | ***- | PANTHER PTHR11627 | Pfam PF00274	MCOT17575.0.CT	4.847	1.975	15.61	22.59	6.49	0.662	7.39	5.026	0.9	0	13.8	18.01	15.03	16.74	25.31	25.71
| Rab6-interacting protein 2/elks/erc/cast | Similar to A0A084W5M6 | *-*- | PANTHER PTHR18861 | Pfam PF10174	MCOT17590.0.CT	1.87	1.272	2.112	1.071	1.322	0.398	3.892	3.618	0.199	0	3.293	1.227	1.817	0.398	0.598	2.216
| Sulfide:quinone oxidoreductase, putative | Similar to E0V9C6 | ***- | PANTHER PTHR10632 | PANTHER PTHR10632:SF2 | Pfam PF07992	MCOT17592.0.CC	1	0.985	11.2	12.49	3	0	0	2.956	0	0	10.86	9.868	12.86	9.824	12.82	14.82
| 40S ribosomal protein S7 | Similar to A0A0A9WLN4 | ***- | PANTHER PTHR11278 | Pfam PF01251	MCOT17594.0.CC	6.504	3.705	4.906	2.559	13.75	0.679	5.077	11.11	0	0	3	8.359	3.359	3	4.679	0
| Cuticle protein 21 | Similar to A0A0A9XTK3 | *-*- | PANTHER PTHR12236 | PANTHER PTHR12236:SF39 | Pfam PF00379	MCOT17605.0.CT	30.66	9.268	0	0	29.47	19.64	42.86	15.83	9.415	2.559	0	0	0	0	0	0
| 15 kDa selenoprotein | Similar to A0A067QID2 | ***- | PANTHER PTHR13077 | PANTHER PTHR13077:SF6 | Pfam PF08806	MCOT17620.0.CC	0	1	0	0.333	0	0	0	3	0	0	0	0	0	0	0	1
| Large proline-rich protein BAG6, partial | Similar to KRY10593.1 | *-*- | PANTHER PTHR15204 | Pfam PF00240 | Pfam PF12057	MCOT17629.0.CO	0.638	0	0	0.611	1.916	0	0	0	0	0	0	0	0	0.916	0	0.916
| Translation initiation factor IF-2, mitochondrial | Similar to KRY85938.1 | *-*- | PANTHER PTHR13124 | Pfam PF11788	MCOT17637.0.CT	0	0	4.666	4.333	0	0	0	0	0	0	8	2	4	3	5	5
| 60S ribosomal protein L9 | Similar to E2A2I3 | ***- | PANTHER PTHR11655 | PANTHER PTHR11655:SF16 | Pfam PF00347	MCOT17674.0.CC	12.71	11.2	7.751	5.89	13.02	6.51	18.6	27.97	3.72	1.93	6.51	9.301	7.441	6.51	5.58	5.58
| Acetyl-CoA acetyltransferase | Similar to B8RJE3 | ***- | PANTHER PTHR18919 | PANTHER PTHR18919:SF5 | Pfam PF00108 | Pfam PF02803	MCOT17678.3.CC	17.33	7	85.66	151.6	31	3	18	21	0	0	65	110	82	131	172	152
| Calreticulin family | Similar to T1PBX2 | ***- | PANTHER PTHR11073 | PANTHER PTHR11073:SF1 | Pfam PF00262	MCOT17680.0.CT	0.333	1.22	2	3.333	0	0	1	2.83	0.83	0	0	3	3	5	1	4
| CG44085, isoform O | Similar to M9PDE7 | *-*- |	MCOT17684.0.CT	1.395	0.426	13.33	6.911	2.346	0.8	1.039	1.278	0	0	9.561	14.96	15.47	2.816	7.566	10.35
| Lysosomal Pro-X carboxypeptidase, partial | Similar to KRZ54336.1 | *-*- | PANTHER PTHR11010 | PANTHER PTHR11010:SF39 | Pfam PF05577	MCOT17686.2.CT	0	0	0.909	0.606	0	0	0	0	0	0	1.212	0.606	0.909	0.303	0.909	0.606
| Poly(rC)-binding protein 3 | Similar to KRY77300.1 | *-*- | PANTHER PTHR10288 | PANTHER PTHR10288:SF164 | Pfam PF00013	MCOT17695.2.CT	1.216	2.128	0	0	2.736	0	0.912	6.384	0	0	0	0	0	0	0	0
| Poly(RC)-binding protein 3 | Similar to A0A0A9YRS5 | *-*- | PANTHER PTHR10288 | PANTHER PTHR10288:SF164 | Pfam PF00013	MCOT17695.3.CC	1.666	0.666	0	0	4	0	1	2	0	0	0	0	0	0	0	0
| CG2269, isoform B | Similar to A1Z847 | *-*- |	MCOT17703.2.CO	4.294	1	1.333	1.307	4.922	7	0.961	1	0	2	2	0	2	0.961	0.961	2
| NADH dehydrogenase | Similar to KRY86136.1 | *-*- | PANTHER PTHR12219 | Pfam PF04800	MCOT17726.2.CC	3.333	1.333	13	19.66	6	0	4	4	0	0	9	14	16	18	24	17
| Histone-lysine N-methyltransferase | Similar to F4WAE7 | *-*- | Pfam PF00855	MCOT17739.0.CO	1.333	1	5.525	1.619	4	0	0	3	0	0	7.858	5.787	2.929	0	2.858	2
| 26S protease regulatory subunit 6A | Similar to G6DDJ0 | ***- | PANTHER PTHR23073 | PANTHER PTHR23073:SF7 | Pfam PF00004	MCOT17767.0.CC	5.378	2	0.666	0.666	11.13	0	5	6	0	0	1	1	0	1	0	1
| Unknown protein |	MCOT17768.1.CC	0	0	0.333	1.333	0	0	0	0	0	0	0	0	1	0	1	3
| Heat shock protein 90 | Similar to V5TFY5 | ***- | PANTHER PTHR11528 | Pfam PF00183 | Pfam PF02518	MCOT17784.0.CC	24.51	12.23	22.11	22.39	44.15	2.088	27.29	28.38	5.343	2.975	23.4	19.09	23.84	22.07	19.2	25.88
| Heat shock protein | Similar to B0WV61 | ***- | PANTHER PTHR11528 | PANTHER PTHR11528:SF44 | Pfam PF00183 | Pfam PF02518	MCOT17786.2.CT	1.026	0.364	2.369	3.972	2.473	0	0.605	1.036	0.029	0.029	3.393	1.583	2.13	1.612	2.839	7.466
| Unknown protein |	MCOT17799.2.CT	0.919	0.183	0	0	0.551	0.551	1.655	0	0.551	0	0	0	0	0	0	0
| CG1674, isoform E | Similar to Q9V4C1 | *-*- | PANTHER PTHR24217 | PANTHER PTHR24217:SF0	MCOT17812.0.CT	4.524	6.661	95.52	95.11	6.02	0	7.553	18.65	1.329	0	83.85	108.7	93.97	80.96	94.98	109.3
| Pyruvate dehydrogenase E1 component subunit alpha | Similar to A0A067QZL9 | ***- | PANTHER PTHR11516 | PANTHER PTHR11516:SF40 | Pfam PF00676	MCOT17838.0.CO	0.261	0.261	24.42	20.28	0.785	0	0	0.785	0	0	15.77	36.87	20.62	11.63	25.69	23.52
| 30S ribosomal protein S7 | Similar to WP_058088973.1 | ***- | PANTHER PTHR11205 | Pfam PF00177	MCOT17876.2.CC	0	0	1.375	1.43	0	0	0	0	0	0	0.917	2.292	0.917	0.917	1.917	1.458
| Ribosomal protein L24 | Similar to R4WR42 | ***- | PANTHER PTHR10792 | PANTHER PTHR10792:SF1 | Pfam PF01246	MCOT17893.0.CC	45	18.66	6.666	3	41	33	61	33	13	10	4	10	6	2	2	5
| NADH dehydrogenase iron-sulfur protein 6, mitochondrial | Similar to W5JP63 | ***- | PANTHER PTHR13156 | Pfam PF10276	MCOT17897.0.CC	0.198	1.788	8.944	9.873	0	0	0.596	4.173	1.192	0	7.751	11.32	7.751	9.54	10.54	9.54
| Transcription elongation factor SPT5 | Similar to A0A026W9W4 | ***- | PANTHER PTHR11125 | PANTHER PTHR11125:SF7 | Pfam PF03439 | Pfam PF11942	MCOT17917.0.CO	0.333	0.636	0	0	1	0	0	1.909	0	0	0	0	0	0	0	0
| Pleckstrin homology domain-containing family F member 2 | Similar to A0A0A9YB11 | ***- | PANTHER PTHR22835 | PANTHER PTHR22835:SF179 | Pfam PF01363 | Pfam PF00169	MCOT17981.0.CO	2.333	0.666	0	0.666	4	0	3	1	1	0	0	0	0	0	0	2
| 60S ribosomal protein L10 | Similar to V5I9Z7 | ***- | PANTHER PTHR11726 | Pfam PF00252	MCOT17982.0.CC	19.63	9.624	4.074	2.23	27.14	11.01	20.74	28.22	0.645	0	2.523	4.205	5.495	2.327	1.841	2.523
| Sulfotransferase | Similar to B0XHH7 | ***- | PANTHER PTHR11783 | PANTHER PTHR11783:SF15 | Pfam PF00685	MCOT18060.4.CO	0.149	0	3.135	3.284	0.447	0	0	0	0	0	3.583	1.343	4.479	2.687	1.791	5.375
| V-type proton ATPase subunit d | Similar to A0A026WL89 | ***- | PANTHER PTHR11028 | Pfam PF01992	MCOT18091.0.CT	0.666	0.666	4.666	3.666	0	0	2	1	1	0	4	6	4	2	4	5
| molecular chaperone GroEL | Similar to WP_057787509.1 | ***- | PANTHER PTHR11353 | Pfam PF00118	MCOT18107.0.CT	7.666	6.333	12.66	33.33	18	0	5	17	2	0	11	16	11	24	42	34
| Unknown protein |	MCOT18157.1.CT	3.753	2.061	0	0	4.656	1.709	4.893	1.709	1.236	3.236	0	0	0	0	0	0
| peroxidase | Similar to KRT84926.1 | *-*- | PANTHER PTHR11475 | Pfam PF03098	MCOT18178.1.CT	1.203	0.859	0.172	0.344	2.577	0	1.032	2.061	0.516	0	0.516	0	0	0	0.516	0.516
| 50S ribosomal protein L14 | Similar to KRO89890.1 | ***- | PANTHER PTHR11761 | PANTHER PTHR11761:SF10 | Pfam PF00238	MCOT18192.1.CC	6.905	5.646	6.597	4.007	11.45	0	9.263	15.51	0.729	0.697	7.073	4.98	7.739	0.729	5.646	5.646
| Trans-2-enoyl-CoA reductase, mitochondrial | Similar to W5JP47 | ***- | PANTHER PTHR11695 | PANTHER PTHR11695:SF590 | Pfam PF00107 | Pfam PF08240	MCOT18200.1.CO	0	0	0.77	4.443	0	0	0	0	0	0	2.312	0	0	1.541	8.706	3.082
| Trans-2-enoyl-CoA reductase, putative | Similar to A0JCT1 | ***- | PANTHER PTHR11695 | PANTHER PTHR11695:SF590 | Pfam PF00107 | Pfam PF08240	MCOT18200.2.CC	0	0	0.229	1.223	0	0	0	0	0	0	0.687	0	0	0.458	2.293	0.917
| Clathrin light chain | Similar to A0A067RB65 | *-*- | PANTHER PTHR10639 | Pfam PF01086	MCOT18244.3.CC	0	0.47	0	0.744	0	0	0	1.411	0	0	0	0	0	0	2.233	0
| T-complex protein 1 subunit epsilon | Similar to A0A067RTG8 | ***- | PANTHER PTHR11353 | Pfam PF00118	MCOT18264.1.CT	1.294	0.96	0	0	3.882	0	0	2.882	0	0	0	0	0	0	0	0
| Cuticle protein | Similar to A0A0L7QWA1 | *-*- | PANTHER PTHR12236 | Pfam PF00379	MCOT18276.1.CC	14.33	4.836	0.391	1.369	12.98	8.016	22.01	6.062	7.197	1.251	0.586	0.586	0	0	2.347	1.76
| Bifunctional 3'-phosphoadenosine 5'-phosphosulfate synthase | Similar to A0A0A9YY03 | ***- | PANTHER PTHR11055 | PANTHER PTHR11055:SF1 | Pfam PF01747 | Pfam PF01583	MCOT18286.1.CT	0.213	0.073	0.852	0.922	0.639	0	0	0.221	0	0	0.43	0.848	1.278	0.208	0.626	1.931
| Tubulin beta chain | Similar to A0A0A9Z2K8 | ***- | PANTHER PTHR11588 | PANTHER PTHR11588:SF93 | Pfam PF00091 | Pfam PF03953	MCOT18314.0.CT	12.47	5.84	21.04	21.44	22.15	2.32	12.96	13.24	2.926	1.349	15.38	21.65	26.1	20.36	19.71	24.26
| Lysosomal aspartic protease | Similar to B0XCF4 | ***- | PANTHER PTHR13683 | PANTHER PTHR13683:SF230 | Pfam PF00026	MCOT18333.0.CT	1	0.666	6.666	11.33	2	0	1	2	0	0	5	7	8	9	14	11
| 60S ribosomal protein L35a | Similar to A0A0A9Y0F7 | ***- | PANTHER PTHR10902 | PANTHER PTHR10902:SF0 | Pfam PF01247	MCOT18342.0.CC	16.34	5.449	3.503	1.557	13.43	14.01	21.6	8.174	4.671	3.503	1.751	4.671	4.087	1.167	0.583	2.919
| Cytochrome b5-like protein | Similar to T1PG52 | ***- | PANTHER PTHR19359 | PANTHER PTHR19359:SF37 | Pfam PF00173	MCOT18360.0.CC	23.66	15.33	35	33.33	28	7	36	39	6	1	33	34	38	29	31	40
| Lupus la ribonucleoprotein | Similar to G6DJW2 | *-*- | PANTHER PTHR22792 | PANTHER PTHR22792:SF51 | Pfam PF05383	MCOT18393.0.CT	5.109	2.587	0	0	10.47	0.97	3.881	6.791	0.97	0	0	0	0	0	0	0
| NADH dehydrogenase [ubiquinone] 1 beta subcomplex subunit 3 | Similar to A0A067RBD5 | ***- | PANTHER PTHR15082 | PANTHER PTHR15082:SF2 | Pfam PF08122	MCOT18401.2.CO	0	0	8	11	0	0	0	0	0	0	4	11	9	8	10	15
| T-complex protein 1 subunit gamma | Similar to A0A067RMU1 | ***- | PANTHER PTHR11353 | PANTHER PTHR11353:SF63 | Pfam PF00118	MCOT18410.0.CT	0.666	1.584	0	0.896	2	0	0	4.753	0	0	0	0	0	0	1.752	0.937
| ATP synthase-coupling factor 6, mitochondrial | Similar to B4JI06 | ***- | PANTHER PTHR12441 | Pfam PF05511	MCOT18443.2.CC	10.81	5.325	41.27	49.92	13.48	8.487	10.48	13.48	1.997	0.499	30.95	51.42	41.44	44.43	57.91	47.43
| ATP synthase-coupling factor 6, mitochondrial | Similar to B4JI06 | ***- | PANTHER PTHR12441 | Pfam PF05511	MCOT18443.3.CC	12.18	5.34	43.05	51.73	15.51	10.51	10.51	13.51	2.002	0.5	33.04	54.57	41.55	46.56	59.08	49.56
| Muscle M-line assembly protein unc-89 | Similar to A0A067RKL9 | *-*- | PANTHER PTHR10489 | PANTHER PTHR10489:SF702 | Pfam PF00621 | Pfam PF07679	MCOT18475.0.CT	16.07	11.12	79.05	77.53	27.62	2.563	18.02	21.12	8.169	4.084	49.99	107.9	79.26	62.77	85.48	84.34
| Ribosomal protein S5 | Similar to D1M808 | ***- | PANTHER PTHR11205 | Pfam PF00177	MCOT18497.0.CC	0.361	0.699	0	0.666	1.085	0	0	2.099	0	0	0	0	0	0	1	1
| 26S proteasome non-ATPase regulatory subunit 2 | Similar to A0A0A9XG19 | ***- | PANTHER PTHR10943 | PANTHER PTHR10943:SF1 | Pfam PF01851	MCOT18509.0.CC	0.666	1	0	0	1	0	1	2	1	0	0	0	0	0	0	0
| Muscle M-line assembly protein unc-89 | Similar to A0A0A9VUL5 | *-*- | PANTHER PTHR10489 | Pfam PF07679	MCOT18517.2.CC	0	0	0.869	1.181	0	0	0	0	0	0	0.57	1.123	0.913	1.027	0.928	1.588
| Prohormone-2 | Similar to V9IBZ9 | ***- |	MCOT18523.0.CT	5.666	2.666	0	0.666	4	6	7	4	0	4	0	0	0	0	2	0
| Neuroglian, putative | Similar to E0VWB3 | ***- | PANTHER PTHR10489 | PANTHER PTHR10489:SF536 | Pfam PF13882 | Pfam PF07679	MCOT18527.0.CO	0.366	0.366	1.282	0.732	0.549	0	0.549	1.099	0	0	1.099	1.649	1.099	1.099	0.549	0.549
| Glutamine synthetase | Similar to M9V250 | ***- | PANTHER PTHR20852 | PANTHER PTHR20852:SF57 | Pfam PF00120 | Pfam PF03951	MCOT18540.1.CT	2.506	1.546	0.879	1.213	3.879	0	3.639	4.639	0	0	1.759	0	0.879	0	1.759	1.879
| Malic enzyme | Similar to A0A0A9XJW4 | *-*- | PANTHER PTHR23406 | PANTHER PTHR23406:SF22 | Pfam PF00390	MCOT18545.0.CO	0.666	0	10.82	12.48	2	0	0	0	0	0	8.101	11.68	12.68	8.84	15.52	13.1
| Splicing factor SRp54 | Similar to O61646 | *-*- | PANTHER PTHR32343 | Pfam PF00076	MCOT18551.0.CC	4.666	0.333	0	0	7	0	7	0	0	1	0	0	0	0	0	0
| Ubiquitin carboxyl-terminal hydrolase 47 | Similar to A0A067QYY7 | ***- | PANTHER PTHR24006 | Pfam PF00443	MCOT18570.0.CO	0.539	0	0.269	0.333	1.619	0	0	0	0	0	0	0	0.809	1	0	0
| Ornithine aminotransferase | Similar to B3M6Y5 | ***- | PANTHER PTHR11986 | PANTHER PTHR11986:SF18 | Pfam PF00202	MCOT18578.0.CT	0	0.324	11.88	25.18	0	0	0	0.973	0	0	6.892	11.91	16.83	10.91	31.81	32.81
| pseudouridine synthase, putative | Similar to AAW45215.2 | ***- | PANTHER PTHR13326 | PANTHER PTHR13326:SF1 | Pfam PF01142	MCOT18593.0.CT	0.97	0.303	0	0	2.91	0	0	0.91	0	0	0	0	0	0	0	0
| Actin-binding LIM protein 1 | Similar to V5GP13 | ***- | PANTHER PTHR24213 | PANTHER PTHR24213:SF9 | Pfam PF02209 | Pfam PF00412	MCOT18601.1.CT	0.993	0.333	2.979	4.628	1.979	0	1	1	0	0	0	4.958	3.979	2.969	6.937	3.979
| LIM domain and actin-binding protein 1 | Similar to A0A067RKX2 | ***- | PANTHER PTHR24215 | PANTHER PTHR24215:SF24 | Pfam PF00412	MCOT18602.0.CO	1.104	0.243	3.287	0.713	1.84	0.061	1.41	0.731	0	0	4.552	2.26	3.049	0	0.384	1.757
| Cytochrome c oxidase subunit 5B, mitochondrial | Similar to A0A0A9WPB8 | ***- | PANTHER PTHR10122 | Pfam PF01215	MCOT18608.2.CC	14	6.333	36.33	54.33	17	9	16	15	3	1	24	48	37	38	73	52
| Isocitrate dehydrogenase | Similar to A0A0L7LAB8 | ***- | PANTHER PTHR11835 | PANTHER PTHR11835:SF34 | Pfam PF00180	MCOT18610.0.CT	5	3.666	54.66	62.66	8	0	7	8	3	0	46	69	49	35	84	69
| Actin | Similar to B0W2C4 | ***- | PANTHER PTHR11937 | PANTHER PTHR11937:SF195 | Pfam PF00022	MCOT18697.0.CC	5.333	3	8	13	8	1	7	6	3	0	6	9	9	12	12	15
| Barrier to autointegration factor | Similar to G1K0C4 | *-*- | PANTHER PTHR12912 | PANTHER PTHR12912:SF10 | Pfam PF02961	MCOT18710.0.CC	0	0	0.63	0.63	0	0	0	0	0	0	0.54	0.675	0.675	0.54	0	1.351
| Unknown protein |	MCOT18726.0.CC	1.666	2.333	1.333	1	3	0	2	6	0	1	0	3	1	0	2	1
| Nuclear receptor coactivator 5 | Similar to F4X2G3 | *-*- | PANTHER PTHR23295 | PANTHER PTHR23295:SF6	MCOT18757.0.CT	1	0.666	1.978	0.666	1	0	2	2	0	0	1	3	1.934	0	0	2
| Unknown protein |	MCOT18781.2.CC	0.388	0.388	0	0	1.164	0	0	0.605	0	0.559	0	0	0	0	0	0
| peptide chain release factor I | Similar to WP_057676601.1 | ***- | PANTHER PTHR11075 | Pfam PF00472	MCOT18810.2.CC	0	0	4.333	2.666	0	0	0	0	0	0	4	5	4	0	2	6
| 14-3-3 zeta | Similar to A0A068JLL8 | ***- | PANTHER PTHR18860 | Pfam PF00244	MCOT18821.0.CT	2.217	0.927	0.963	0.237	3.958	0.353	2.341	1.756	1.026	0	0	0.804	2.086	0.098	0.483	0.13
| LIM domain and actin-binding protein 1 | Similar to E2C1L4 | *-*- | PANTHER PTHR24206 | Pfam PF00412	MCOT18927.0.CO	3.541	1.398	6.976	3.257	6.09	0.277	4.258	3.917	0	0.277	7.598	8.304	5.027	0	4.386	5.386
| Importin subunit alpha-4 | Similar to V5I807 | ***- | PANTHER PTHR23316 | PANTHER PTHR23316:SF28 | Pfam PF16186 | Pfam PF01749	MCOT18939.0.CC	0.449	1	0	0	1.347	0	0	2	1	0	0	0	0	0	0	0
| Vitellogenin | Similar to A0A059PA41 | *-*- | PANTHER PTHR23345 | PANTHER PTHR23345:SF15 | Pfam PF01347 | Pfam PF09172	MCOT18962.0.CT	0.03	0.048	0	5.435	0.091	0	0	0.144	0	0	0	0	0	7.827	7.186	1.29
| Unknown protein |	MCOT19011.0.CC	9	1.666	0	0.333	5	11	11	3	1	1	0	0	0	0	1	0
| Thyroid receptor-interacting protein 11 | Similar to A0A0A9XQN1 | *-*- | PANTHER PTHR18921 | PANTHER PTHR18921:SF2	MCOT19064.1.CO	1.473	0.328	0	0	3.773	0	0.646	0.985	0	0	0	0	0	0	0	0
| Thyroid receptor-interacting protein 11 | Similar to A0A0A9XQN1 | *-*- | PANTHER PTHR18921 | PANTHER PTHR18921:SF2	MCOT19064.2.CO	3.54	0.974	0	0	9.36	0	1.261	2.922	0	0	0	0	0	0	0	0
| ATP-dependent RNA helicase | Similar to V5GVC0 | ***- | PANTHER PTHR24031 | PANTHER PTHR24031:SF271 | Pfam PF00270 | Pfam PF00271	MCOT19083.0.CT	20.41	9.768	23.35	15.94	34.11	7.196	19.94	23.43	4.872	1	22.39	22.97	24.68	9.836	15.1	22.9
| Neuroglian | Similar to A0A0A9Z9I6 | ***- | PANTHER PTHR10489 | PANTHER PTHR10489:SF536 | Pfam PF13882 | Pfam PF07679	MCOT19099.0.CO	0.366	0.366	1.282	0.732	0.549	0	0.549	1.099	0	0	1.099	1.649	1.099	1.099	0.549	0.549
| 60S ribosomal protein L3 | Similar to V9IJK4 | ***- | PANTHER PTHR11363 | Pfam PF00297	MCOT19103.0.CT	51.84	25.51	3	3.326	45.86	35.9	73.76	62.63	8.942	4.98	1	5	3	2	4.98	3
| Collagen alpha-1(IV) chain | Similar to E2BTW9 | *-*- | PANTHER PTHR24023 | PANTHER PTHR24023:SF515 | Pfam PF01413 | Pfam PF01391	MCOT19159.0.CO	8.666	8.904	18.05	14.09	15	2	9	23.84	1	1.871	18.58	20.84	14.74	15.97	14.71	11.61
| Ras-related protein rab-8a | Similar to A0A0J7LAH2 | ***- | PANTHER PTHR24073 | PANTHER PTHR24073:SF596 | Pfam PF00071	MCOT19223.0.CT	0	0.1	1.666	2.065	0	0	0	0.302	0	0	1	3	1	1	2	3.196
| Acetyl-CoA acetyltransferase | Similar to Q1HQG3 | ***- | PANTHER PTHR18919 | PANTHER PTHR18919:SF107 | Pfam PF00108 | Pfam PF02803	MCOT19282.2.CC	0.287	0.095	4.308	12.92	0.861	0	0	0.287	0	0	3.446	3.446	6.032	5.457	16.66	16.66
| Acetyl-CoA acetyltransferase | Similar to Q1HQG3 | ***- | PANTHER PTHR18919 | PANTHER PTHR18919:SF107 | Pfam PF00108 | Pfam PF02803	MCOT19282.3.CC	0.712	0.237	10.69	32.07	2.138	0	0	0.712	0	0	8.553	8.553	14.96	13.54	41.34	41.34
| X-ray repair cross-complementing protein 5 | Similar to KRX37867.1 | *-*- | PANTHER PTHR21106 | Pfam PF09782	MCOT19382.0.CO	5.333	2.333	22	23.66	8	0	8	7	0	0	19	24	23	18	22	31
| 40S ribosomal protein S20 | Similar to Q5MIS2 | ***- | PANTHER PTHR11700 | PANTHER PTHR11700:SF8 | Pfam PF00338	MCOT19437.0.CC	16	6	13	10.66	23	4	21	15	2	1	9	16	14	11	9	12
| Control protein HCTL034 | Similar to G9D564 | *-*- | PANTHER PTHR23301 | PANTHER PTHR23301:SF22 | Pfam PF01607	MCOT19469.1.CT	16.66	4	0	0	12	11	27	8	2	2	0	0	0	0	0	0
| DNA-directed RNA polymerase subunit beta | Similar to A0A0A9XAT9 | ***- | PANTHER PTHR23301 | Pfam PF01607	MCOT19480.0.CC	5.333	1.666	13	12.33	7	2	7	5	0	0	9	15	15	11	16	10
| 60S ribosomal protein L44 | Similar to A0A067R4E5 | ***- | PANTHER PTHR10369 | PANTHER PTHR10369:SF3 | Pfam PF00935	MCOT19521.1.CC	0	1.559	0	0	0	0	0	4.677	0	0	0	0	0	0	0	0
| Aminopeptidase-like protein | Similar to A0A0J7KKD9 | ***- | PANTHER PTHR11963 | PANTHER PTHR11963:SF9 | Pfam PF00883	MCOT19521.2.CT	0	0	6.84	8.468	0	0	0	0	0	0	7	9.681	3.84	1	9.362	15.04
| CG34417, isoform H | Similar to A8JV00 | *-*- | Pfam PF12510	MCOT19525.2.CT	5.729	3.114	1.46	0.317	8.31	1.534	7.343	6.243	1.398	1.702	1.918	1.232	1.232	0.27	0.135	0.546
| 39S ribosomal protein L39, mitochondrial | Similar to A0A067QNC0 | ***- | PANTHER PTHR11451 | PANTHER PTHR11451:SF34 | Pfam PF02824	MCOT19563.0.CO	0	0	5.415	3.917	0	0	0	0	0	0	4.274	7.96	4.012	2	6.202	3.548
| Control protein HCTL034 | Similar to G9D566 | *-*- | PANTHER PTHR23301 | PANTHER PTHR23301:SF22 | Pfam PF01607	MCOT19576.0.CT	16.66	4	0	0	12	11	27	8	2	2	0	0	0	0	0	0
| 60s ribosomal protein l4 | Similar to A0A0J7KTG8 | ***- | PANTHER PTHR19431 | Pfam PF00573 | Pfam PF14374	MCOT19594.0.CT	79.7	47.64	23.39	12.21	70.45	45.63	123	114.1	19.87	8.879	26.65	17.72	25.78	11.83	8.99	15.82
| Sodium/potassium-transporting ATPase subunit alpha | Similar to K0GG83 | ***- | PANTHER PTHR24093 | PANTHER PTHR24093:SF259 | Pfam PF00122 | Pfam PF00689	MCOT19596.0.CT	0.463	1.097	3.527	2.737	0.177	0	1.212	1.372	1.92	0	0.889	6.198	3.493	1.245	3.804	3.161
| Unknown protein |	MCOT19612.8.CC	0	0	0.463	1.157	0	0	0	0	0	0	0	1.389	0	0	2.43	1.041
| Peptidyl-prolyl cis-trans isomerase | Similar to A0A067QW87 | ***- | PANTHER PTHR11071 | PANTHER PTHR11071:SF267 | Pfam PF00160	MCOT19622.1.CC	2.063	1.881	16.35	15.47	4.643	0	1.547	4.869	0	0.773	13.83	17.06	18.15	15.6	15.28	15.51
| Short-chain dehydrogenase | Similar to W5J8Q7 | ***- | PANTHER PTHR24322 | PANTHER PTHR24322:SF595 | Pfam PF00106 | Pfam PF02036	MCOT19713.3.CO	3.666	1.333	17.33	25.66	7	0	4	3	1	0	16	17	19	12	28	37
| Glyceraldehyde-3-phosphate dehydrogenase | Similar to Q6PPI3 | ***- | PANTHER PTHR10836 | Pfam PF02800 | Pfam PF00044	MCOT19750.0.CC	0	0.333	0.666	5.092	0	0	0	1	0	0	0	1	1	3	8	4.278
| Unknown protein |	MCOT19760.5.CO	0.267	0.127	0.651	0.255	0.801	0	0	0	0.383	0	0	0.601	1.353	0	0	0.766
| Unknown protein |	MCOT19767.1.CO	1.794	0.637	0.318	0.598	5.384	0	0	1.911	0	0	0.955	0	0	0	0	1.794
| Ribosomal protein S18 | Similar to Q5UAM4 | ***- | PANTHER PTHR10871 | Pfam PF00416	MCOT19826.0.CC	28.33	14.33	9.333	10.33	36	13	36	38	2	3	4	13	11	8	9	14
| LIM domain and actin-binding protein 1 | Similar to A0A067RKX2 | *-*- | PANTHER PTHR24215 | PANTHER PTHR24215:SF24 | Pfam PF00412	MCOT19830.2.CO	14.68	3.711	14.73	5.977	25.41	0.661	17.96	9.689	0	1.444	17.58	13.5	13.12	0	5.995	11.93
| Guanine nucleotide-binding protein G(I)/G(S)/G(T) subunit beta-1 | Similar to A0A0A9X7C8 | ***- | PANTHER PTHR19850 | Pfam PF00400	MCOT19865.1.CC	3.077	3.341	18.5	19.67	6.628	0	2.604	10.02	0	0	15	20.59	19.9	15.52	21.3	22.18
| Guanine nucleotide-binding protein G(I)/G(S)/G(T) subunit beta-1 | Similar to A0A067RJ40 | ***- | PANTHER PTHR19850 | Pfam PF00400	MCOT19865.2.CC	0.123	0.379	2.623	2.789	0	0	0.369	1.137	0	0	2.127	2.92	2.822	2.201	3.02	3.144
| HMG176 isoform D | Similar to F6K715 | *-*- | Pfam PF15868	MCOT19869.2.CC	0	0.333	0.666	3.666	0	0	0	1	0	0	2	0	0	1	8	2
| T-complex protein 1 subunit zeta | Similar to E2BN30 | ***- | PANTHER PTHR11353 | PANTHER PTHR11353:SF58 | Pfam PF00118	MCOT19897.0.CT	1.293	0.813	0	0	3.881	0	0	2.44	0	0	0	0	0	0	0	0
| GILT-like protein F37H8.5 | Similar to KRY81182.1 | ***- | PANTHER PTHR13234 | Pfam PF03227	MCOT19921.0.CT	0	0	2.832	1.416	0	0	0	0	0	0	2.444	4.249	1.805	1.444	2.083	0.722
| Flightin | Similar to A0A067RDG5 | ***- |	MCOT19943.0.CT	1.329	0.454	147.6	204.7	1.994	0	1.994	0.733	0.63	0	109.6	180	153.3	203.8	223.1	187.1
| Laminin subunit beta-1 | Similar to A0A067R8G8 | ***- | PANTHER PTHR10574 | PANTHER PTHR10574:SF283 | Pfam PF00055 | Pfam PF00053	MCOT20012.1.CO	0.134	0.537	14.24	18	0	0	0.403	1.612	0	0	12.9	15.32	14.51	20.56	11.28	22.17
| Odorant-binding protein 2 | Similar to C1KV04 | ***- | Pfam PF01395	MCOT20031.2.CC	2.666	0.859	6.489	7.015	5	0	3	2.578	0	0	7.156	5	7.312	6.578	7.312	7.156
| dihydrolipoamide dehydrogenase | Similar to WP_057833319.1 | ***- | PANTHER PTHR22912 | PANTHER PTHR22912:SF151 | Pfam PF07992 | Pfam PF02852	MCOT20052.2.CT	13.25	6.295	75.74	95.42	23.97	1.797	13.98	17.98	0.898	0	52.46	99.02	75.74	61.45	110.5	114.3
| Ras-like protein 1 | Similar to A0A0L7QL89 | ***- | PANTHER PTHR24070 | PANTHER PTHR24070:SF184 | Pfam PF00071	MCOT20060.0.CC	0.887	0.295	1.258	0.666	1.775	0	0.887	0.887	0	0	0.887	2.887	0	0	1	1
| Nucleolar protein 58 | Similar to A0A067RI98 | ***- | PANTHER PTHR10894 | PANTHER PTHR10894:SF1 | Pfam PF01798 | Pfam PF08156	MCOT20087.1.CO	1.333	2.946	3.236	2.268	4	0	0	7.839	1	0	0.967	4.839	3.903	0	0.967	5.839
| Mitochondrial ornithine transporter 1 | Similar to KRX17992.1 | *-*- | PANTHER PTHR10663 | PANTHER PTHR10663:SF194 | Pfam PF03114 | Pfam PF14604	MCOT20092.0.CT	7.183	6.513	42.39	51.06	11.85	0	9.692	17.61	1.924	0	35.52	55.24	36.41	25.27	67.02	60.91
| Cuticle protein | Similar to A0A0A9WFH7 | *-*- | PANTHER PTHR12236 | Pfam PF00379	MCOT20110.0.CC	1.651	0.995	0	0	1.97	0	2.985	1.985	1	0	0	0	0	0	0	0
| Survival motor neuron protein | Similar to A0A0A9XKM8 | ***- | Pfam PF06003	MCOT20157.0.CC	0	0.666	0	0	0	0	0	2	0	0	0	0	0	0	0	0
| Zinc finger protein ZPR1, putative | Similar to E0VMF0 | ***- | PANTHER PTHR10876 | PANTHER PTHR10876:SF0 | Pfam PF03367	MCOT20195.0.CT	0.659	0.439	0	0	1.318	0	0.659	1.318	0	0	0	0	0	0	0	0
| 60S ribosomal protein L35 | Similar to A0A067QZV8 | ***- | PANTHER PTHR13872 | Pfam PF00831	MCOT20210.0.CT	2.666	2	0	0	3	1	4	6	0	0	0	0	0	0	0	0
| Heat shock protein 90 | Similar to J7FXV7 | *-*- | PANTHER PTHR11528 | Pfam PF00183 | Pfam PF02518	MCOT20218.0.CT	13.55	5.216	11.1	8.645	23.18	1.707	15.78	11.9	3.234	0.505	12.19	8.621	12.5	7.911	6.941	11.08
| 40S ribosomal protein S3 | Similar to W5J6E7 | ***- | PANTHER PTHR11760 | PANTHER PTHR11760:SF20 | Pfam PF00189 | Pfam PF07650	MCOT20231.0.CT	5.775	5.879	9.615	7.729	10.9	0	6.418	15.98	1.104	0.552	8.188	11.47	9.18	5.049	9.052	9.086
| Cuticle protein | Similar to A0A0L7QWA1 | *-*- | PANTHER PTHR12236 | Pfam PF00379	MCOT20287.0.CT	9.151	2.393	0	0.806	10.29	5.057	12.1	3.872	1.943	1.364	0	0	0	0	1.209	1.209
| KH domain-containing, RNA-binding, signal transduction-associated protein 3 | Similar to E2A277 | *-*- | PANTHER PTHR11208 | PANTHER PTHR11208:SF57 | Pfam PF00013	MCOT20296.2.CT	8.943	4.287	11.54	12.18	7.965	6	12.86	9.863	2	1	16.82	9.897	7.897	9.897	8.931	17.72
| Glutamate dehydrogenase | Similar to J9KB74 | ***- | PANTHER PTHR11606 | PANTHER PTHR11606:SF13 | Pfam PF02812 | Pfam PF00208	MCOT20302.0.CT	1.989	2.786	20.59	36.62	2.821	0	3.148	7.033	1.326	0	16.05	21.26	24.46	24.02	45.48	40.36
| Ras-related protein Rab-32 | Similar to E2A9Q7 | *-*- | PANTHER PTHR24073 | PANTHER PTHR24073:SF603 | Pfam PF00071	MCOT20315.1.CC	0	0	2	1.333	0	0	0	0	0	0	0	3	3	0	2	2
| 60S acidic ribosomal protein P0 | Similar to A0A067R8K2 | ***- | PANTHER PTHR21141 | PANTHER PTHR21141:SF3 | Pfam PF00428 | Pfam PF00466	MCOT20328.0.CT	4.609	3.841	11.06	13.82	7.835	0.46	5.531	9.679	1.843	0	8.757	12.44	11.98	11.06	15.21	15.21
| Myosin regulatory light chain 1, partial | Similar to KRX94469.1 | ***- | PANTHER PTHR23049 | Pfam PF13499	MCOT20336.0.CC	0	0.666	1	2	0	0	0	2	0	0	2	1	0	1	4	1
| 85 kDa calcium-independent phospholipase A2 | Similar to A0A067R7U3 | ***- | PANTHER PTHR24139 | PANTHER PTHR24139:SF34 | Pfam PF01734 | Pfam PF12796	MCOT20342.0.CT	0.333	0.666	1.666	2.239	1	0	0	1	1	0	2	1	2	3.906	1	1.812
| adenylate kinase | Similar to WP_057926105.1 | ***- | PANTHER PTHR23359 | Pfam PF00406 | Pfam PF05191	MCOT20347.0.CC	0	0.333	1.666	6.666	0	0	0	1	0	0	2	0	3	5	10	5
| Peptidyl-prolyl cis-trans isomerase | Similar to Q16F16 | *-*- | PANTHER PTHR10516 | PANTHER PTHR10516:SF310 | Pfam PF00254 | Pfam PF13414	MCOT20356.0.CO	0.333	0.877	0	0.333	1	0	0	2.631	0	0	0	0	0	0	0	1
| Failed axon connections protein | Similar to V5GZX8 | ***- | PANTHER PTHR12289 | PANTHER PTHR12289:SF37 | Pfam PF14497 | Pfam PF13417	MCOT20359.0.CT	3	1.333	7	4	5	0	4	3	1	0	4	12	5	0	6	6
| NADH dehydrogenase | Similar to I4DK45 | ***- | PANTHER PTHR12653 | Pfam PF04716	MCOT20380.0.CC	1.666	1	90.33	109.3	5	0	0	3	0	0	86	102	83	89	122	117
| RING finger protein | Similar to KRY82369.1 | *-*- | PANTHER PTHR12381 | Pfam PF13671	MCOT20409.0.CT	0	0.666	0.333	0.333	0	0	0	2	0	0	0	0	1	1	0	0
| Coiled-coil-helix-coiled-coil-helix domain-containing protein 3, mitochondrial | Similar to A0A0A9W148 | ***- |	MCOT20421.0.CC	4.125	0.728	22.57	36.85	5.096	0	7.28	2.184	0	0	18.93	26.93	21.84	27.66	47.41	35.49
| Unknown protein |	MCOT20434.2.CC	0.129	0	1.262	0.249	0	0.11	0.277	0	0	0	0.988	2.226	0.573	0	0.383	0.365
| Cysteine--tRNA ligase, cytoplasmic | Similar to V5G3B3 | *-*- | PANTHER PTHR10890 | PANTHER PTHR10890:SF3 | Pfam PF01406	MCOT20434.3.CC	1.049	0	6.093	1.776	0.818	0.443	1.885	0	0	0	7.205	6.051	5.024	2.554	0.777	1.997
| Cytochrome b-c1 complex subunit 7 | Similar to A0A067REU5 | ***- | PANTHER PTHR12022 | Pfam PF02271	MCOT20438.0.CO	12	9	40.66	68.66	14	5	17	24	2	1	27	50	45	43	99	64
| Splicing factor U2AF subunit | Similar to A0A0K8V4B2 | ***- | PANTHER PTHR23139 | Pfam PF00076 | Pfam PF14259	MCOT20446.1.CT	0.333	0.591	1	1.666	1	0	0	1.773	0	0	2	0	1	0	1	4
| Acetyltransferase component of pyruvate dehydrogenase complex | Similar to V5GQ93 | ***- | PANTHER PTHR23151 | PANTHER PTHR23151:SF9 | Pfam PF00198 | Pfam PF00364	MCOT20463.2.CT	9.656	2.874	29.71	31.18	13.72	5.336	9.911	6.336	1.524	0.762	24.29	40.02	24.82	12.14	36.15	45.25
| Mitochondrial nucleoid factor 1 | Similar to A0A034WK01 | ***- | PANTHER PTHR34260	MCOT20465.2.CC	0	0	1.666	1.666	0	0	0	0	0	0	2	1	2	4	0	1
| Mitochondrial nucleoid factor 1 | Similar to A0A034WK01 | ***- | PANTHER PTHR34260	MCOT20465.4.CT	0	0	1.666	1.666	0	0	0	0	0	0	2	1	2	4	0	1
| Gelsolin, cytoplasmic | Similar to A0A067QYR3 | *-*- | PANTHER PTHR11977 | PANTHER PTHR11977:SF39 | Pfam PF00626	MCOT20466.0.CC	10	3.666	50.33	49.33	13	3	14	9	2	0	42	53	56	47	51	50
| Endocuticle structural glycoprotein SgAbd-2 | Similar to A0A0A9YXU4 | ***- | PANTHER PTHR10380 | PANTHER PTHR10380:SF118 | Pfam PF00379	MCOT20468.0.CT	11.33	2	5.333	7.666	13	7	14	4	2	0	4	9	3	7	8	8
| Basement membrane proteoglycan | Similar to KRX93793.1 | *-*- | PANTHER PTHR10574 | PANTHER PTHR10574:SF273 | Pfam PF00052 | Pfam PF00057	MCOT20499.1.CT	2.933	5.621	20.79	18.53	5.398	0	3.402	13.49	2.856	0.508	17.68	24.26	20.43	13.61	13.42	28.56
| Basement membrane proteoglycan | Similar to KRX38492.1 | *-*- | PANTHER PTHR10574 | PANTHER PTHR10574:SF273 | Pfam PF00052 | Pfam PF00057	MCOT20499.2.CO	3.785	7.165	31.34	27.69	6.631	0	4.725	17.44	3.268	0.784	25.25	37.21	31.55	19.77	23.44	39.86
| Protein-L-isoaspartate O-methyltransferase | Similar to E0VP09 | *-*- | PANTHER PTHR11579 | Pfam PF01135	MCOT20521.0.CC	0	0.666	1	2.333	0	0	0	2	0	0	0	3	0	2	4	1
| Chaperone protein DNAj | Similar to R4WS67 | ***- | PANTHER PTHR24078 | PANTHER PTHR24078:SF172 | Pfam PF01556 | Pfam PF00226	MCOT20524.1.CC	0	1.666	7.666	9.333	0	0	0	5	0	0	7	11	5	6	12	10
| Pyrroline-5-carboxylate reductase | Similar to C4WS23 | ***- | PANTHER PTHR11645 | PANTHER PTHR11645:SF28 | Pfam PF14748 | Pfam PF03807	MCOT20538.0.CT	0.604	0.641	3.983	23.07	1.814	0	0	1.924	0	0	5.495	5.53	0.924	10.25	27.69	31.27
| Protein kinase interferon-inducible double stranded rna dependent activator | Similar to A0A023EQG9 | ***- | PANTHER PTHR10910 | PANTHER PTHR10910:SF8 | Pfam PF00035 | Pfam PF16482	MCOT20548.2.CT	1.377	2.088	0	0	3.506	0	0.626	6.266	0	0	0	0	0	0	0	0
| Acetyl CoA acetyltransferase | Similar to A0A0H4IRH6 | ***- | PANTHER PTHR18919 | PANTHER PTHR18919:SF81 | Pfam PF00108 | Pfam PF02803	MCOT20549.0.CT	0	0	0.333	3.666	0	0	0	0	0	0	1	0	0	0	4	7
| RNA-binding protein squid | Similar to E2C7H2 | *-*- | PANTHER PTHR24012 | PANTHER PTHR24012:SF492 | Pfam PF00076	MCOT20554.0.CT	3.333	3	3.333	0.333	6	1	3	8	0	1	5	3	2	0	0	1
| Retinol dehydrogenase 12 | Similar to A0A067QZN5 | ***- | PANTHER PTHR24320 | PANTHER PTHR24320:SF45 | Pfam PF00106	MCOT20561.0.CT	0.293	0	8.593	13.35	0.879	0	0	0	0	0	7.153	7.074	11.55	8.911	15.71	15.42
| V-type proton ATPase subunit a | Similar to A0A069DZK7 | ***- | PANTHER PTHR11629 | PANTHER PTHR11629:SF63 | Pfam PF01496	MCOT20572.0.CT	3.291	2.293	1.996	1.666	3.961	0	5.912	4.901	1.978	0	1.989	2	2	1	1	3
| Pyruvate kinase | Similar to A0A067R9U1 | ***- | PANTHER PTHR11817 | PANTHER PTHR11817:SF37 | Pfam PF00224 | Pfam PF02887	MCOT20611.0.CT	0	0	1.076	2.454	0	0	0	0	0	0	0	3.23	0	0	4.489	2.874
| Heterogeneous nuclear ribonucleoprotein a2 b1-like protein | Similar to A0A0J7KRE7 | *-*- | PANTHER PTHR24012 | PANTHER PTHR24012:SF492 | Pfam PF00076	MCOT20622.4.CT	0.61	0.305	2.44	2.44	0.915	0	0.915	0	0	0.915	2.745	0.915	3.66	0	1.83	5.49
| Unknown protein |	MCOT20637.0.CT	40.64	17.93	3.161	5.989	39.3	17.72	64.9	41.63	5.241	6.938	0	3.393	6.09	4.241	5.241	8.483
| Unknown protein |	MCOT20657.0.CT	14	4.301	3.034	5.834	20.3	4.901	16.8	10.8	1.4	0.7	4.201	2.1	2.8	4.201	6.301	7.001
| acetyl-CoA hydrolase/transferase family protein | Similar to KRT63580.1 | ***- | PANTHER PTHR21432 | PANTHER PTHR21432:SF18 | Pfam PF13336 | Pfam PF02550	MCOT20668.0.CO	1.45	0.891	21.55	35.87	4.351	0	0	2.675	0	0	17.37	23.05	24.24	20.89	44.94	41.78
| Cathepsin L | Similar to KRZ10876.1 | *-*- | PANTHER PTHR12411 | Pfam PF00112 | Pfam PF08246	MCOT20689.1.CO	3.144	3.571	20.14	12.87	5.752	1.117	2.562	9.432	0.64	0.64	17.91	20.46	22.05	11.49	11.81	15.32
| Reticulon-like protein | Similar to A0A087ZVF3 | ***- | PANTHER PTHR10994 | Pfam PF02453	MCOT20698.0.CC	0.333	1.492	0	2.144	1	0	0	3.478	1	0	0	0	0	1	5.195	0.239
| Striatin-3, partial | Similar to KRX19535.1 | *-*- | PANTHER PTHR15653 | Pfam PF08232 | Pfam PF00400	MCOT20705.2.CO	0.273	0.228	2.22	0.577	0.821	0	0	0.686	0	0	2.464	1.642	2.553	0	0.91	0.821
| Mitochondrial complement component 1Q subcomponent-binding protein | Similar to R4UJ61 | ***- | PANTHER PTHR10826 | PANTHER PTHR10826:SF1 | Pfam PF02330	MCOT20822.1.CO	1.846	1.417	5.805	6.678	4.027	0	1.51	3.246	0.503	0.503	5.713	3.75	7.952	4.531	7.5	8.004
| Prohibitin-1 | Similar to V9MHH8 | ***- | PANTHER PTHR23222 | Pfam PF01145	MCOT20860.0.CT	5.667	3.349	51.6	51.67	8.501	0	8.501	9.274	0.772	0	37.23	58.78	58.78	45.19	55.69	54.14
| Disks large 1 tumor suppressor protein | Similar to V5GV54 | ***- | PANTHER PTHR23119 | Pfam PF00625 | Pfam PF00595	MCOT20877.2.CO	0.124	0.14	1.074	1.4	0.372	0	0	0.42	0	0	1.219	0.792	1.21	0.917	1.222	2.061
| Aldehyde dehydrogenase, putative | Similar to E0VIV2 | ***- | PANTHER PTHR11699 | PANTHER PTHR11699:SF144 | Pfam PF00171	MCOT20884.0.CO	0	0.333	0	4.333	0	0	0	1	0	0	0	0	0	0	6	7
| 28S ribosomal protein S30, mitochondrial | Similar to A0A067R2A7 | ***- | PANTHER PTHR13014 | Pfam PF07147	MCOT20887.3.CT	0	0	1.469	1.472	0	0	0	0	0	0	0.881	3.528	0	0	2.536	1.882
| Calcium-transporting ATPase | Similar to O96696 | ***- | PANTHER PTHR24093 | PANTHER PTHR24093:SF353 | Pfam PF00689 | Pfam PF13246	MCOT20890.0.CT	0.682	1.454	4.707	8.261	0.843	0	1.205	3.392	0.602	0.367	1.566	7.013	5.543	5.435	12.22	7.122
| Tropomyosin | Similar to A0A0A9VQ49 | ***- | PANTHER PTHR19269 | PANTHER PTHR19269:SF51 | Pfam PF00261	MCOT20905.1.CC	153	88.07	448.6	566.9	188.5	104.9	165.8	191.6	45.14	27.37	359.4	514.6	471.8	551.4	614.2	535.1
| Tropomyosin 2 | Similar to V5JDH8 | ***- | PANTHER PTHR19269 | PANTHER PTHR19269:SF51 | Pfam PF00261	MCOT20905.2.CC	125.9	71.47	360.9	463.5	152.1	87.46	138.2	154.8	36.8	22.82	288.6	414.8	379.4	452	508.2	430.4
| PDZ and LIM domain protein Zasp | Similar to A0A0A9YMW1 | *-*- | PANTHER PTHR24214 | PANTHER PTHR24214:SF29 | Pfam PF00412	MCOT20952.0.CO	0.52	0.168	5.273	5.676	0.878	0.097	0.585	0.406	0.097	0	3.163	7.311	5.345	5.652	6.113	5.262
| Glyoxalase-like protein | Similar to T1PE32 | ***- | PANTHER PTHR10374 | PANTHER PTHR10374:SF20 | Pfam PF00903	MCOT20987.0.CT	2.947	1.178	0	0	4.421	0.884	3.536	3.536	0	0	0	0	0	0	0	0
| 28S ribosomal protein S30, mitochondrial | Similar to A0A067R2A7 | ***- | PANTHER PTHR13014 | Pfam PF07147	MCOT20995.0.CT	0	0	1.469	1.472	0	0	0	0	0	0	0.881	3.528	0	0	2.536	1.882
| CG1648, isoform B | Similar to A1Z7Z4 | --*- |	MCOT20996.4.CC	0.333	0	3	3.666	1	0	0	0	0	0	2	3	4	3	5	3
| GA19067 | Similar to Q2M0Y7 | *-*- |	MCOT21008.3.CC	1.333	1	3.666	3	3	0	1	2	0	1	8	1	2	1	0	8
| Unknown protein |	MCOT21027.0.CC	0	0.231	1.463	0.926	0	0	0	0.695	0	0	0.695	2	1.695	0	1.39	1.39
| Tubulin beta-1 chain | Similar to A0A067R568 | ***- | PANTHER PTHR11588 | PANTHER PTHR11588:SF93 | Pfam PF00091 | Pfam PF03953	MCOT21051.0.CC	31.99	19.9	50.95	40.72	54.42	5.518	36.05	45.54	9.862	4.319	32.76	64.54	55.54	32.34	43.46	46.35
| Sorbin and SH3 domain-containing protein 2 | Similar to A0A0A9VZV2 | ***- | PANTHER PTHR10663 | PANTHER PTHR10663:SF207 | Pfam PF14604 | Pfam PF00018	MCOT21060.3.CT	0.372	1.18	7.801	2.446	0.558	0	0.558	3.54	0	0	12.08	6.028	5.295	1.676	1.989	3.673
| Sorbin and SH3 domain-containing protein 2 | Similar to A0A0A9VZV2 | ***- | PANTHER PTHR10663 | PANTHER PTHR10663:SF207 | Pfam PF14604 | Pfam PF00595	MCOT21060.4.CO	0.481	1.291	2.571	0.874	0.199	0	1.244	3.353	0.522	0	3.669	2.154	1.891	0.599	0.71	1.312
| Sorbin and SH3 domain-containing protein 2 | Similar to A0A0A9VZV2 | ***- | PANTHER PTHR10663 | PANTHER PTHR10663:SF207 | Pfam PF14604 | Pfam PF00018	MCOT21060.6.CT	0.039	0.123	0.818	0.256	0.058	0	0.058	0.371	0	0	1.267	0.632	0.555	0.175	0.208	0.385
| Actin-4 | Similar to S5MIC9 | ***- | PANTHER PTHR11937 | PANTHER PTHR11937:SF244 | Pfam PF00022	MCOT21101.0.CT	26.7	17.48	98.92	122.3	33.98	12.45	33.69	36.23	11.51	4.707	61.76	120.5	114.4	121.7	126.1	119
| SNW domain-containing protein 1, partial | Similar to KRZ74863.1 | ***- | PANTHER PTHR12096 | Pfam PF02731	MCOT21116.0.CT	0.333	0	2	1.111	0	0	1	0	0	0	2.667	0.667	2.667	0	0	3.334
| Unknown protein | Pfam PF16009	MCOT21137.2.CC	0	0.825	2.75	2.2	0	0	0	0.825	1.65	0	3.3	2.475	2.475	0	3.3	3.3
| Hepatocyte growth factor-regulated tyrosine kinase substrate | Similar to A0A026X162 | *-*- | PANTHER PTHR13856 | PANTHER PTHR13856:SF32 | Pfam PF00790 | Pfam PF03127	MCOT21144.0.CC	5.666	1.333	1	0.666	8	1	8	3	1	0	1	0	2	0	0	2
| RNA-binding protein squid | Similar to A0A067RDN2 | *-*- | PANTHER PTHR24012 | PANTHER PTHR24012:SF492 | Pfam PF00076	MCOT21147.0.CC	1.802	1.423	2.335	1.968	2.755	0.912	1.739	2.135	1.015	1.119	3.856	0.413	2.737	2.031	0.413	3.461
| Aldehyde dehydrogenase | Similar to Q9VLC5 | ***- | PANTHER PTHR11699 | PANTHER PTHR11699:SF211 | Pfam PF00171	MCOT21172.0.CT	6	5	30.33	46	14	0	4	12	3	0	26	34	31	18	55	65
| Cell division cycle 5-like protein | Similar to A0A067R8M2 | ***- | PANTHER PTHR10641 | PANTHER PTHR10641:SF17 | Pfam PF11831 | Pfam PF13921	MCOT21178.2.CO	0.333	0.666	0.333	0	1	0	0	2	0	0	0	0	1	0	0	0
| HIG1 domain family member 2A | Similar to A0A0A1WHR7 | ***- | PANTHER PTHR12297 | Pfam PF04588	MCOT21195.0.CO	0	1	3.333	5.666	0	0	0	3	0	0	4	5	1	3	9	5
| Ribosomal protein L27A | Similar to D1M817 | ***- | PANTHER PTHR11721 | Pfam PF00828	MCOT21225.0.CT	10.9	8.23	2.333	3	6.672	5.345	20.69	19.01	4.672	1	3	3	1	3	4	2
| Lupus La protein | Similar to W5JIJ5 | ***- | PANTHER PTHR22792 | PANTHER PTHR22792:SF70 | Pfam PF05383 | Pfam PF08777	MCOT21266.0.CO	0.666	0.666	0	0	2	0	0	1	1	0	0	0	0	0	0	0
| Phosphoglycerate kinase | Similar to I4DJT8 | ***- | PANTHER PTHR11406 | PANTHER PTHR11406:SF6 | Pfam PF00162	MCOT21282.1.CT	0.666	0	1.666	1.333	0	0	2	0	0	0	2	0	3	0	2	2
| DN cadherin-like protein | Similar to D6WMK8 | *-*- | PANTHER PTHR24026 | PANTHER PTHR24026:SF45 | Pfam PF00028	MCOT21303.0.CO	0.584	0.619	0.154	0.154	0.928	0	0.823	1.393	0.464	0	0.464	0	0	0	0	0.464
| molecular chaperone DnaJ | Similar to WP_057926706.1 | ***- | PANTHER PTHR24078 | PANTHER PTHR24078:SF190 | Pfam PF01556 | Pfam PF00226	MCOT21311.0.CC	0	0.251	2.259	2.585	0	0	0	0.755	0	0	1.511	3.755	1.511	3	3	1.755
| Ubiquitin carboxyl-terminal hydrolase 5 | Similar to A0A067RRG2 | ***- | PANTHER PTHR24006 | PANTHER PTHR24006:SF449 | Pfam PF00443 | Pfam PF02148	MCOT21348.0.CO	1.447	0.643	0.321	0	3.376	0	0.964	1.447	0.482	0	0.482	0	0.482	0	0	0
| Transgelin | Similar to A0A088AJ47 | ***- | PANTHER PTHR18959 | Pfam PF00307 | Pfam PF00402	MCOT21359.2.CO	8.743	2.466	1.352	0.228	10.08	2	14.14	5.057	2.342	0	2.371	1	0.685	0	0	0.685
| Actin-depolymerizing factor 1 | Similar to R4V0V1 | ***- | PANTHER PTHR11913 | Pfam PF00241	MCOT21395.0.CT	6.135	5.171	6.54	6.441	5.702	4	8.702	13.51	2	0	6.405	6.405	6.811	4.702	8.514	6.108
| Complex I intermediate-associated protein 30, mitochondrial | Similar to Q9VAI1 | ***- | PANTHER PTHR13194 | PANTHER PTHR13194:SF18 | Pfam PF08547	MCOT21406.0.CT	0	0	4	3	0	0	0	0	0	0	6	5	1	2	3	4
| Bis(5'-nucleosyl)-tetraphosphatase | Similar to F4W7Z4 | ***- | PANTHER PTHR21340 | Pfam PF00293	MCOT21428.1.CC	1.666	0	0.333	0	4	0	1	0	0	0	1	0	0	0	0	0
| 40S ribosomal protein S15 | Similar to A0A067RGR2 | ***- | PANTHER PTHR11880 | PANTHER PTHR11880:SF2 | Pfam PF00203	MCOT21511.2.CT	17.66	5	4.666	1.666	21	5	27	15	0	0	3	5	6	0	1	4
| Zinc finger RNA-binding protein | Similar to A0A026VTV8 | *-*- | PANTHER PTHR10910 | PANTHER PTHR10910:SF87 | Pfam PF07528 | Pfam PF12874	MCOT21525.0.CT	22.44	5.112	4.309	1.988	27.71	10.22	29.41	11.92	0.852	2.556	1.704	6.112	5.112	1.704	0.852	3.408
| Fasciclin-1 | Similar to A0A067RJQ5 | ***- | PANTHER PTHR10900 | PANTHER PTHR10900:SF80 | Pfam PF02469	MCOT21536.0.CO	0	0.603	0	0.273	0	0	0	1.811	0	0	0	0	0	0	0.819	0
| 26S proteasome non-ATPase regulatory subunit 14 | Similar to A0A067RLY5 | ***- | PANTHER PTHR10410 | PANTHER PTHR10410:SF5 | Pfam PF01398 | Pfam PF13012	MCOT21540.0.CT	0	0.333	2.666	0.333	0	0	0	1	0	0	3	4	1	1	0	0
| Disulfide-isomerase A6 | Similar to S4PCY9 | ***- | PANTHER PTHR18929 | PANTHER PTHR18929:SF38 | Pfam PF00085	MCOT21548.0.CC	6.333	4.999	24.66	33.32	11	0	8	13.99	0	1	22	22.99	28.99	19	32.99	47.99
| Heat shock 70 kDa protein cognate 4 | Similar to A0A0A9W3D3 | ***- | PANTHER PTHR19375 | PANTHER PTHR19375:SF150 | Pfam PF00012	MCOT21551.0.CC	0.194	1.455	4.138	5.431	0.582	0	0	4.367	0	0	1.485	8.218	2.709	1.182	9.27	5.841
| Nadh dehydrogenase | Similar to A0A0J7L9Q8 | ***- | PANTHER PTHR11993 | PANTHER PTHR11993:SF10 | Pfam PF00346	MCOT21582.1.CT	0.666	1.666	18.66	16.33	2	0	0	4	1	0	12	24	20	13	19	17
| ATP synthase subunit b, mitochondrial | Similar to A0A0A9YXA2 | ***- | PANTHER PTHR12733 | Pfam PF05405	MCOT21597.0.CT	2.992	2.727	32.88	54.36	4.488	0	4.488	6.386	1.795	0	21.05	46.57	31.01	44.19	65.53	53.37
| 3-hydroxy-2-methylbutyryl-CoA dehydrogenase | Similar to KRT71470.1 | ***- | PANTHER PTHR24322 | PANTHER PTHR24322:SF356 | Pfam PF00106	MCOT21637.1.CC	2	1	20	20.33	5	0	1	3	0	0	14	24	22	15	24	22
| Ribosomal L1 domain-containing protein | Similar to A0A0L7R2N4 | *-*- | PANTHER PTHR23105 | PANTHER PTHR23105:SF31 | Pfam PF00687	MCOT21662.2.CT	1.383	0.794	1.333	0.333	1.766	0	2.383	2.383	0	0	2	2	0	1	0	0
| Unknown protein |	MCOT21669.0.CO	0	0	0.23	0.46	0	0	0	0	0	0	0.691	0	0	1.382	0	0
| Muscle M-line assembly protein unc-89 | Similar to A0A0L7R991 | *-*- | PANTHER PTHR10489 | PANTHER PTHR10489:SF585 | Pfam PF07679	MCOT21674.1.CO	1.196	0.654	5.341	2.53	2.187	0.323	1.078	1.639	0.323	0	4.466	5.721	5.836	1.832	2.39	3.369
| Myosin heavy chain, isoform P | Similar to E1JHJ5 | *-*- | PANTHER PTHR13140 | PANTHER PTHR13140:SF446	MCOT21680.0.CC	1.874	1.81	11.99	19.28	5.624	0	0	4.461	0.969	0	7.661	14.74	13.57	14.83	25.97	17.03
| Unknown protein |	MCOT21693.0.CC	9	1.666	0	0.333	5	11	11	3	1	1	0	0	0	0	1	0
| Proteasome subunit alpha type | Similar to A0A0C9R691 | ***- | PANTHER PTHR11599 | PANTHER PTHR11599:SF10 | Pfam PF00227 | Pfam PF10584	MCOT21716.0.CT	1	0	0	0.333	3	0	0	0	0	0	0	0	0	0	0	1
| Poly(U)-binding-splicing factor PUF60, partial | Similar to KRZ80162.1 | *-*- | PANTHER PTHR23189 | PANTHER PTHR23189:SF41 | Pfam PF07744 | Pfam PF00076	MCOT21720.0.CO	2	0	0	0	3	0	3	0	0	0	0	0	0	0	0	0
| Poly [ADP-ribose] polymerase | Similar to A0A0C9REF5 | ***- | PANTHER PTHR10459 | PANTHER PTHR10459:SF60 | Pfam PF00644 | Pfam PF02877	MCOT21729.0.CT	1.044	0.208	0	0	3.133	0	0	0.626	0	0	0	0	0	0	0	0
| Transcriptional activator protein Pur-alpha | Similar to A0A034VMZ0 | ***- | PANTHER PTHR12611 | Pfam PF04845	MCOT21743.1.CT	0.481	0.275	0.688	1.239	1.032	0	0.413	0.826	0	0	0.619	0.826	0.619	0	1.652	2.065
| Carboxylic ester hydrolase | Similar to J9JSN2 | ***- | PANTHER PTHR11559 | PANTHER PTHR11559:SF207 | Pfam PF00135	MCOT21770.1.CT	0	0.22	0.22	4.184	0	0	0	0.66	0	0	0	0.66	0	1.321	7.268	3.964
| Glyceraldehyde-3-phosphate dehydrogenase | Similar to M9V879 | ***- | PANTHER PTHR10836 | Pfam PF02800 | Pfam PF00044	MCOT21774.0.CT	5.666	5	13.85	10.8	3	0	14	15	0	0	7	23	11.57	1	15	16.41
| Unknown protein |	MCOT21789.2.CT	9.129	4.912	9.741	10.28	13.69	0.854	12.84	9.592	2.582	2.564	11.2	9.438	8.583	8.548	6.019	16.27
| Aminopeptidase N | Similar to E2BB79 | ***- | PANTHER PTHR11533 | PANTHER PTHR11533:SF193 | Pfam PF01433 | Pfam PF11838	MCOT21830.0.CT	13.02	5.392	18.88	18.53	17.19	4.428	17.46	11.69	3.494	0.984	9.205	26.78	20.64	12.58	22.65	20.36
| aminotransferase | Similar to KRO70902.1 | ***- | PANTHER PTHR11751 | PANTHER PTHR11751:SF29 | Pfam PF00155	MCOT21833.2.CC	0	0	0.391	1.195	0	0	0	0	0	0	0	0	1.174	0	1.761	1.823
| aminotransferase | Similar to WP_057675711.1 | ***- | PANTHER PTHR11751 | PANTHER PTHR11751:SF29 | Pfam PF00155	MCOT21833.3.CO	0	1.409	43.62	75.77	0	0	0	4.228	0	0	33.99	47.33	49.54	41.66	98.18	87.46
| Unknown protein |	MCOT21839.0.CO	0	0	2.016	7.234	0	0	0	0	0	0	1.649	2.356	2.042	7.791	5.299	8.613
| Unknown protein |	MCOT21843.2.CC	0.482	0	1.601	0.179	0.294	0.245	0.907	0	0	0	2.505	1.006	1.293	0	0	0.539
| Unknown protein |	MCOT21843.3.CC	0.482	0	1.601	0.179	0.294	0.245	0.907	0	0	0	2.505	1.006	1.293	0	0	0.539
| Unknown protein |	MCOT21843.4.CC	0.587	0.333	0.753	0.167	0	0.503	1.259	1	0	0	0.503	0.251	1.503	0	0	0.503
| Acyl-coa dehydrogenase | Similar to W5J382 | ***- | PANTHER PTHR10909 | PANTHER PTHR10909:SF292 | Pfam PF00441 | Pfam PF02770	MCOT21853.2.CT	1	1	47.33	115.6	2	0	1	3	0	0	27	62	53	78	144	125
| Proteasomal ubiquitin receptor ADRM1 | Similar to A0A067RKN8 | *-*- | PANTHER PTHR12225 | Pfam PF16550 | Pfam PF04683	MCOT21870.0.CT	8.115	1.695	0	1.333	11.17	2	11.17	3.543	1	0.543	0	0	0	0	0	4
| Fasciclin-1 | Similar to A0A067RJQ5 | ***- | PANTHER PTHR10900 | PANTHER PTHR10900:SF80 | Pfam PF02469	MCOT21887.0.CO	0	0.603	0	0.273	0	0	0	1.811	0	0	0	0	0	0	0.819	0
| Translocon-associated protein subunit alpha | Similar to A0A067REZ9 | ***- | PANTHER PTHR12924 | PANTHER PTHR12924:SF0 | Pfam PF03896	MCOT21963.2.CT	4.666	2	2	1	6	1	7	2	2	2	2	3	1	1	1	1
| Pyrroline-5-carboxylate dehydrogenase | Similar to B0WKF4 | ***- | PANTHER PTHR11699 | PANTHER PTHR11699:SF18 | Pfam PF00171	MCOT21984.0.CT	10.32	4.441	45.05	75.02	15.01	3.754	12.2	11.44	1.877	0	45.84	36.84	52.47	37.97	96.96	90.12
| succinate dehydrogenase flavoprotein subunit | Similar to BAT58726.1 | ***- | PANTHER PTHR11632 | PANTHER PTHR11632:SF51 | Pfam PF00890 | Pfam PF02910	MCOT21985.0.CC	13	10.33	108.3	154.6	24	3	12	28	3	0	73	139	113	135	177	152
| short-chain dehydrogenase reductase SDR | Similar to KRN50666.1 | ***- | PANTHER PTHR24322 | PANTHER PTHR24322:SF228 | Pfam PF00106	MCOT22005.1.CO	1.969	0.424	0.878	1.394	4.909	0	1	1.273	0	0	0	0	2.636	2.909	0	1.273
| Unknown protein |	MCOT22020.3.CO	0	0	2.879	3.976	0	0	0	0	0	0	1.527	4.582	2.527	2.527	4.054	5.345
| Choline dehydrogenase | Similar to W5J6D5 | ***- | PANTHER PTHR11552 | Pfam PF00732 | Pfam PF05199	MCOT22040.0.CT	4	2.666	11.33	16.32	5	0	7	7	1	0	6	20	8	15	16.98	17
| Protein disulfide-isomerase | Similar to D6W727 | ***- | PANTHER PTHR18929 | PANTHER PTHR18929:SF60 | Pfam PF13848 | Pfam PF00085	MCOT22065.2.CT	45.81	32.87	89.83	123	64.75	9.979	62.71	87.67	10.95	0	76.56	85.58	107.3	96.44	139.3	133.4
| DNA topoisomerase 2 | Similar to J9K4Y7 | ***- | PANTHER PTHR10169 | PANTHER PTHR10169:SF38 | Pfam PF00521 | Pfam PF16898	MCOT22086.0.CO	0.647	1.275	0	0	1.942	0	0	3.826	0	0	0	0	0	0	0	0
| Amino acid transporter | Similar to J9JM35 | ***- | PANTHER PTHR11958 | PANTHER PTHR11958:SF56 | Pfam PF00375	MCOT22091.2.CT	0	1.405	1.608	1.608	0	0	0	4.216	0	0	0	2.412	2.412	0	3.216	1.608
| Zinc finger protein 287 | Similar to A0A0A1WYD3 | *-*- |	MCOT22098.0.CO	0	0.333	1	0.333	0	0	0	0	0	1	3	0	0	0	1	0
| Pumilio, putative | Similar to E0VWQ2 | ***- | PANTHER PTHR12537 | PANTHER PTHR12537:SF1 | Pfam PF00806	MCOT22122.0.CT	5.804	2.537	0.177	0.314	10.62	1.595	5.197	6.55	1.063	0	0	0	0.531	0	0	0.942
| Cytochrome c oxidase subunit 5A, mitochondrial | Similar to A0A0A9XB66 | ***- | PANTHER PTHR14200 | Pfam PF02284	MCOT22131.0.CC	2.666	3.333	37	62.66	7	0	1	10	0	0	27	48	36	41	97	50
| Unknown protein |	MCOT22160.6.CC	0	0	0.666	0.333	0	0	0	0	0	0	2	0	0	0	0	1
| mRNA-decapping enzyme 1A | Similar to A0A067R8W4 | ***- | PANTHER PTHR16290 | Pfam PF06058 | Pfam PF16741	MCOT22192.0.CC	1.666	0.666	0.333	0	4	0	1	2	0	0	1	0	0	0	0	0
| V-type proton atpase subunit g-like protein | Similar to A0A0J7KTV3 | ***- | PANTHER PTHR12713 | Pfam PF03179	MCOT22289.0.CT	21.17	7.646	41.22	42.52	23.81	2.781	36.93	20.93	0	2	38.06	44.4	41.19	37.28	43.75	46.53
| PDZ and LIM domain protein Zasp | Similar to A0A0A9WVD0 | ***- | PANTHER PTHR24214 | PANTHER PTHR24214:SF29 | Pfam PF15936 | Pfam PF00595	MCOT22304.6.CO	1.352	0.561	12.13	10.66	2.482	0.116	1.458	1.481	0.202	0	7.871	15.09	13.44	9.879	10.96	11.15
| Regulator of chromosome condensation | Similar to A0A067QZU3 | ***- | PANTHER PTHR22870 | PANTHER PTHR22870:SF179 | Pfam PF00415	MCOT22307.0.CO	3	1.666	16.33	6.333	7	0	2	4	0	1	17	12	20	4	4	11
| Complexin | Similar to A0A0A9XWR6 | ***- | PANTHER PTHR16705 | PANTHER PTHR16705:SF4 | Pfam PF05835	MCOT22317.1.CT	4	2	3.666	5.666	6	0	6	5	0	1	5	3	3	5	5	7
| Complexin | Similar to A0A0A9XWR6 | ***- | PANTHER PTHR16705 | PANTHER PTHR16705:SF4 | Pfam PF05835	MCOT22317.2.CT	3	1.333	3.333	3.333	4	1	4	3	0	1	3	4	3	3	3	4
| NADPH--cytochrome P450 reductase | Similar to X2F552 | ***- | PANTHER PTHR19384 | Pfam PF00667 | Pfam PF00258	MCOT22330.0.CT	0	0.99	1.238	1.294	0	0	0	2.971	0	0	0	1.671	2.042	1.114	1.655	1.114
| Alpha-glucosidase | Similar to A0A059WHN7 | ***- | PANTHER PTHR10357 | PANTHER PTHR10357:SF154 | Pfam PF00128	MCOT22376.2.CT	5.666	1.857	3	2.524	9	3	5	4.572	1	0	2	4	3	1	3	3.572
| Signal recognition particle subunit SRP72 | Similar to A0A067RSF1 | ***- | PANTHER PTHR14094 | PANTHER PTHR14094:SF9 | Pfam PF17004 | Pfam PF08492	MCOT22377.0.CT	11.51	4.88	0.333	0.333	21.73	2	10.82	12.64	1	1	0	0	1	0	0	1
| Cytochrome c1, heme protein, mitochondrial | Similar to A0A0A9VVB4 | ***- | PANTHER PTHR10266 | PANTHER PTHR10266:SF3 | Pfam PF02167	MCOT22389.0.CT	6.118	4.486	40.78	54.04	10.4	2.447	5.506	11.01	1.835	0.611	21.41	58.12	42.82	40.99	60.57	60.57
| Myosin heavy chain, non-muscle | Similar to A0A0L7QUX8 | ***- | PANTHER PTHR13140 | PANTHER PTHR13140:SF373 | Pfam PF00063 | Pfam PF01576	MCOT22406.0.CO	0.53	0.908	0.7	1.291	1.051	0	0.54	2.489	0.235	0	0.251	0.816	1.034	1.225	0.873	1.776
| Tubulin beta-1 chain | Similar to E2AQX7 | ***- | PANTHER PTHR11588 | PANTHER PTHR11588:SF47 | Pfam PF00091 | Pfam PF03953	MCOT22411.0.CC	0.21	0.65	7.521	6.033	0.421	0	0.21	1.95	0	0	7.539	4.474	10.55	5.004	4.961	8.134
| Papilin | Similar to A0A067RN68 | *-*- | PANTHER PTHR13723 | PANTHER PTHR13723:SF193 | Pfam PF05986 | Pfam PF00014	MCOT22449.2.CO	8.492	11.7	65.86	66.43	17.34	0	8.135	33.76	1.353	0	63.75	65.34	68.51	41.08	66.19	92.02
| Unknown protein |	MCOT22451.3.CC	1.396	0.116	0	0	2.094	0.698	1.396	0.349	0	0	0	0	0	0	0	0
| Sarcomere length short, isoform B | Similar to Q9VGN4 | *-*- | PANTHER PTHR12618 | PANTHER PTHR12618:SF16 | Pfam PF02205	MCOT22465.1.CT	0.333	0.666	10.17	6.746	0	0	1	2	0	0	8.841	16.84	4.841	2	8.619	9.619
| GRIP and coiled-coil domain-containing protein 2 | Similar to A0A0A9YJZ6 | *-*- | PANTHER PTHR18902 | PANTHER PTHR18902:SF21 | Pfam PF01465 | Pfam PF16704	MCOT22510.0.CO	2.772	1.008	6.048	8.316	4.536	0	3.78	2.268	0	0.756	6.048	5.292	6.804	7.56	9.828	7.56
| Unknown protein |	MCOT22551.0.CC	0	0	1.671	0.111	0	0	0	0	0	0	0.335	4.343	0.335	0	0	0.335
| Transitional endoplasmic reticulum ATPase | Similar to V9IJ68 | ***- | PANTHER PTHR23077 | PANTHER PTHR23077:SF69 | Pfam PF00004 | Pfam PF02359	MCOT22560.0.CT	11.59	8.557	14.84	14.33	18.85	2.753	13.16	21.92	2.753	1	9.643	16.11	18.77	13.28	15.11	14.59
| Ubiquitin-conjugating enzyme | Similar to R4WPY2 | ***- | PANTHER PTHR24067 | PANTHER PTHR24067:SF69 | Pfam PF00179	MCOT22633.0.CT	0.706	0.568	3.531	1.412	0	0	2.119	1.706	0	0	5.65	2.119	2.825	2.119	0.706	1.412
| 39S ribosomal protein L44, mitochondrial | Similar to A0A067R8Z2 | ***- | PANTHER PTHR11207	MCOT22664.2.CO	0	0	3.333	2	0	0	0	0	0	0	3	4	3	0	2	4
| Unknown protein |	MCOT22674.0.CC	1.371	0.548	1.142	1.462	2.057	0.137	1.92	0.96	0.274	0.411	1.097	1.234	1.097	1.371	0.685	2.331
| CG14200, isoform A | Similar to Q9VWH5 | *-*- | Pfam PF00855	MCOT22679.0.CC	1.959	0.653	0	0.653	4.899	0.979	0	0.979	0.979	0	0	0	0	0.979	0.979	0
| molecular chaperone GroES | Similar to WP_057791903.1 | ***- | PANTHER PTHR10772 | Pfam PF00166	MCOT22696.0.CC	23.66	13.66	47.33	66.66	34	7	30	31	6	4	47	42	53	46	73	81
| Abnormal spindle-like microcephaly-associated protein-like protein | Similar to A0A067RFJ0 | *-*- | PANTHER PTHR10699 | PANTHER PTHR10699:SF13 | Pfam PF00612	MCOT22779.1.CT	0.623	0	0.333	0	1.29	0.145	0.435	0	0	0	1	0	0	0	0	0
| Prolow-density lipoprotein receptor-related protein 1 | Similar to W8AKS1 | *-*- | PANTHER PTHR10529 | PANTHER PTHR10529:SF223 | Pfam PF07474 | Pfam PF06119	MCOT22800.0.CT	0	0	1.666	5	0	0	0	0	0	0	0	2	3	7	2	6
| Intersectin-1 | Similar to A0A026VUW5 | *-*- | PANTHER PTHR11216 | PANTHER PTHR11216:SF70 | Pfam PF14604 | Pfam PF12763	MCOT22816.2.CO	2.12	0.478	0.811	0.333	2.617	0	3.744	0.563	0.872	0	0.872	0.563	1	0	0	1
| LSM14-like protein B | Similar to A0A067QZ21 | *-*- | PANTHER PTHR13586 | PANTHER PTHR13586:SF0 | Pfam PF12701 | Pfam PF09532	MCOT22858.1.CT	11.35	3.988	0	1.84	13.8	11.04	9.203	7.362	3.681	0.92	0	0	0	0	2.761	2.761
| Protein kinase C and casein kinase substrate in neurons protein 2 | Similar to A0A067RQP9 | ***- | PANTHER PTHR23065 | PANTHER PTHR23065:SF11 | Pfam PF00611 | Pfam PF14604	MCOT22880.0.CT	2.095	0.327	0.13	0	2.553	0.589	3.143	0.785	0.196	0	0.196	0	0.196	0	0	0
| Lon protease homolog | Similar to T1I5V3 | ***- | PANTHER PTHR10046 | PANTHER PTHR10046:SF50 | Pfam PF05362 | Pfam PF02190	MCOT22885.0.CO	0	0	1.115	2.126	0	0	0	0	0	0	0	2	1.345	0	3.69	2.69
| NADH dehydrogenase | Similar to S4PPT2 | ***- | PANTHER PTHR10513 | PANTHER PTHR10513:SF15 | Pfam PF01712	MCOT22926.0.CC	1	0.666	42.33	45.66	2	0	1	1	1	0	18	56	53	45	45	47
| Stromal cell-derived factor 2 | Similar to A0A067QWG5 | ***- | PANTHER PTHR10050 | Pfam PF02815	MCOT23014.0.CO	0.324	1.318	0.467	1.65	0.204	0	0.769	3.593	0	0.362	0.102	0.78	0.52	1.345	2.983	0.622
| Unknown protein |	MCOT23018.0.CT	2.147	1.135	0	0	2.813	0	3.627	2.406	1	0	0	0	0	0	0	0
| Nucleobindin-1 | Similar to A0A067RCF3 | *-*- | PANTHER PTHR19237 | PANTHER PTHR19237:SF20	MCOT23041.1.CC	0	0.666	0	2	0	0	0	2	0	0	0	0	0	1	3	2
| Unknown protein |	MCOT23068.0.CO	0.333	0	0.666	1.333	1	0	0	0	0	0	0	2	0	3	0	1
| Myosin light chain kinase, smooth muscle | Similar to A0A0A9XNW6 | *-*- |	MCOT23080.4.CT	4.001	2.66	4.515	2.442	7.079	1.071	3.854	7.172	0.357	0.451	7.27	2.971	3.304	1.785	1.785	3.755
| Myosin light chain kinase, smooth muscle | Similar to A0A0A9XNW6 | *-*- |	MCOT23080.6.CC	2.218	1.493	2.503	1.353	3.924	0.593	2.136	4.032	0.197	0.25	4.03	1.647	1.831	0.989	0.989	2.081
| Twitchin | Similar to A0A0A9Z161 | *-*- | PANTHER PTHR13817 | Pfam PF07679 | Pfam PF00041	MCOT23102.0.CO	1.187	1.423	31.24	45.57	1.913	0.364	1.282	3.575	0.273	0.422	14.51	46.98	32.22	41.58	47.2	47.92
| Longitudinals lacking protein, isoform G | Similar to E2AZC1 | *-*- | PANTHER PTHR23110 | PANTHER PTHR23110:SF72 | Pfam PF00651	MCOT23125.0.CC	0.556	0.167	1.113	0.662	0.626	0	1.043	0.502	0	0	0.834	1.669	0.834	0.662	0.417	0.907
| Eukaryotic translation initiation factor 3 subunit B | Similar to J9JVT9 | ***- | PANTHER PTHR14068 | PANTHER PTHR14068:SF0 | Pfam PF08662	MCOT23141.0.CT	5.941	2.382	1.402	0.911	9.412	0	8.412	6.412	0.735	0	1.735	1	1.47	0	0	2.735
| Neurogenic locus Notch protein | Similar to E2BMV3 | *-*- | PANTHER PTHR24039 | PANTHER PTHR24039:SF25 | Pfam PF00683 | Pfam PF12662	MCOT23143.0.CT	0	0	2.095	3.568	0	0	0	0	0	0	1.694	2.806	1.784	5.189	1.241	4.274
| 40S ribosomal protein S10 | Similar to F4WZU5 | ***- | PANTHER PTHR12146 | Pfam PF03501	MCOT23179.0.CC	12.15	4.716	9.974	12.87	14.69	6.531	15.23	11.42	1.632	1.088	7.619	10.87	11.43	10.34	15.23	13.05
| Myosin heavy chain, isoform R | Similar to M9NF46 | *-*- | PANTHER PTHR13140 | Pfam PF01576	MCOT23196.0.CT	108.2	98.13	287.7	376.5	133.3	45.85	145.5	240.5	42.83	11.01	217.6	352.1	293.5	347	430.1	352.5
| Mitochondrial complement component 1Q subcomponent-binding protein | Similar to R4UJ61 | ***- | PANTHER PTHR10826 | PANTHER PTHR10826:SF1 | Pfam PF02330	MCOT23207.0.CO	1.136	0.723	2.375	3.511	2.478	0	0.929	1.549	0.309	0.309	2.169	1.859	3.098	2.788	3.718	4.028
| 39S ribosomal protein L14, mitochondrial | Similar to V5GE96 | ***- | PANTHER PTHR21037 | PANTHER PTHR21037:SF3 | Pfam PF00238	MCOT23249.0.CC	0.333	0	4.666	4.333	1	0	0	0	0	0	4	5	5	4	4	5
| ATP-dependent RNA helicase | Similar to V5GVC0 | ***- | PANTHER PTHR24031 | PANTHER PTHR24031:SF271 | Pfam PF00270 | Pfam PF00271	MCOT23252.0.CT	11.38	7.849	12.39	9.968	23.35	2	8.797	17.75	3.797	2	8.933	11	17.24	8.472	7.977	13.45
| C3 and PZP-like alpha-2-macroglobulin domain-containing protein 8 | Similar to A0A034WL53 | *-*- | PANTHER PTHR31649 | Pfam PF11901	MCOT23255.0.CO	0.666	0.666	1.666	6.536	1	0	1	2	0	0	1	2	2	4	8.869	6.738
| Alpha-actinin, sarcomeric, partial | Similar to KRZ21607.1 | *-*- | PANTHER PTHR11915 | Pfam PF00307 | Pfam PF12510	MCOT23274.2.CT	2.678	1.386	0.981	0.438	4.251	0.565	3.22	2.553	0.971	0.634	1.085	0.764	1.094	0.437	0.131	0.745
| CG34417, isoform C | Similar to A8JV02 | *-*- |	MCOT23274.3.CO	18.07	10.66	11.35	7.962	22.66	7.166	24.38	23.22	7.332	1.444	10.16	10.44	13.44	8	5	10.88
| Troponin T isoform 1 | Similar to Q3B723 | ***- | PANTHER PTHR11521 | PANTHER PTHR11521:SF1 | Pfam PF00992	MCOT23285.0.CT	22.82	20.65	93.26	110.7	27.01	10.44	31	48.79	11.25	1.899	70.93	106.3	102.4	109.4	114.8	108
| eno, phosphopyruvate hydratase, enolase | Similar to KRT65776.1 | ***- | PANTHER PTHR11902 | Pfam PF00113 | Pfam PF03952	MCOT23307.0.CO	0.396	0.342	1.114	1.69	0.402	0	0.787	1.027	0	0	0.402	1.968	0.972	0.369	2.529	2.172
| F-actin-capping protein subunit alpha | Similar to A0A0L7R1Z8 | ***- | PANTHER PTHR10653 | Pfam PF01267	MCOT23327.0.CC	2	2.666	13	23	3	0	3	8	0	0	12	16	11	19	27	23
| Cytochrome c oxidase subunit 6A, mitochondrial | Similar to A0A067RIK6 | ***- | PANTHER PTHR11504 | Pfam PF02046	MCOT23356.1.CC	10.82	5.018	38.27	46.73	13.96	1.546	16.96	10.18	2.32	2.546	34.56	35.65	44.61	42.2	48.29	49.7
| Cytochrome c oxidase subunit 6A, mitochondrial | Similar to A0A067RIK6 | ***- | PANTHER PTHR11504 | Pfam PF02046	MCOT23356.2.CC	5.51	1.497	15.72	23.26	8.039	0.453	8.039	3.812	0.679	0	11.43	16.34	19.38	17.79	30.7	21.29
| Cytochrome c oxidase subunit 6A, mitochondrial | Similar to A0A067RIK6 | ***- | PANTHER PTHR11504 | Pfam PF02046	MCOT23356.3.CC	10.82	5.018	38.27	46.73	13.96	1.546	16.96	10.18	2.32	2.546	34.56	35.65	44.61	42.2	48.29	49.7
| ATP-dependent RNA helicase | Similar to D3TME6 | ***- | PANTHER PTHR24031 | PANTHER PTHR24031:SF228 | Pfam PF00270 | Pfam PF00271	MCOT23360.0.CT	2	0.666	0	0	4	0	2	2	0	0	0	0	0	0	0	0
| Polyubiquitin, partial | Similar to KRY65064.1 | *-*- | PANTHER PTHR10666 | Pfam PF00240 | Pfam PF01599	MCOT23365.0.CC	29.85	21.72	121.9	184.1	32.6	10.64	46.31	48.07	15.98	1.108	71.55	155.5	138.6	187.2	170.2	194.9
| RNA-binding protein 8A | Similar to A0A067QXR0 | ***- | PANTHER PTHR23139 | PANTHER PTHR23139:SF72 | Pfam PF00076	MCOT23377.0.CT	2.666	1.666	1	0.666	6	0	2	4	1	0	0	1	2	0	0	2
| Nuclear pore complex protein Nup153 | Similar to E2BF18 | *-*- | PANTHER PTHR23193 | PANTHER PTHR23193:SF23 | Pfam PF00641	MCOT23387.3.CO	0.419	0	3.7	1.468	1.258	0	0	0	0	0	5.43	3.783	1.887	0.629	0	3.775
| RNA-binding protein squid | Similar to A0A067RDN2 | ***- | PANTHER PTHR24012 | PANTHER PTHR24012:SF476 | Pfam PF00076	MCOT23404.0.CC	10.02	3.773	4.439	5.175	13.98	2	14.09	5.659	2.886	2.773	5.773	4.546	3	1.773	4.546	9.206
| Synaptosomal-associated protein | Similar to A0A0A9Y7U7 | ***- | PANTHER PTHR19305 | Pfam PF00835	MCOT23421.1.CO	12.11	6.453	11.13	6.977	16.25	2.839	17.25	17.41	1.946	0	9.572	11.46	12.35	6.626	4.786	9.519
| Synaptosomal-associated protein | Similar to E0VV38 | ***- | PANTHER PTHR19305 | PANTHER PTHR19305:SF5 | Pfam PF00835	MCOT23421.2.CO	12.11	6.453	11.13	6.977	16.25	2.839	17.25	17.41	1.946	0	9.572	11.46	12.35	6.626	4.786	9.519
MULTISPECIES: molecular chaperone GroES [Wolbachia]	WP_007302813.1	0.666	0	4.666	2.666	0	0	2	0	0	0	8	0	6	2	2	4
F0F1 ATP synthase subunit alpha [Candidatus Liberibacter asiaticus]	WP_015452542.1	3.196	2.414	12.27	14.91	3.673	1.669	4.244	6.003	1.239	0	6.719	19.96	10.15	13.81	17	13.91
F0F1 ATP synthase subunit beta [Candidatus Liberibacter asiaticus]	WP_015452544.1	0.439	0.899	7.686	11.01	0.412	0	0.904	2.631	0.066	0	5.696	10.01	7.345	8.045	14.72	10.28
molecular chaperone DnaK [Candidatus Liberibacter asiaticus]	WP_015824904.1	0.883	2.049	7.75	9.032	0.873	0	1.777	4.352	1.796	0	4.536	9.547	9.167	8.876	9.363	8.857
molecular chaperone GroeL [Wolbachia endosymbiont of Diaphorina citri]	WP_017531621.1	1.222	1	5.445	4.778	2.666	0	1	1	2	0	6.667	2.667	7	2.667	6	5.667
hypothetical protein [Wolbachia endosymbiont of Diaphorina citri]	WP_017531759.1	0	0	5.666	7.333	0	0	0	0	0	0	6	3	8	7	6	9
hypothetical protein [Wolbachia endosymbiont of Diaphorina citri]	WP_017531839.1	0.333	0.666	4.666	4	1	0	0	0	0	2	4	2	8	0	7	5
50S ribosomal protein L7/L12 [Wolbachia endosymbiont of Diaphorina citri]	WP_017532113.1	0	0	1.333	0.666	0	0	0	0	0	0	4	0	0	0	0	2
restriction endonuclease subunit S [Wolbachia endosymbiont of Diaphorina citri]	WP_017532139.1	0	0	1.333	2.666	0	0	0	0	0	0	2	0	2	0	2	6
membrane protein [Wolbachia endosymbiont of Diaphorina citri]	WP_017532194.1	0	0	3.333	2.333	0	0	0	0	0	0	4	6	0	2	2	3
hypothetical protein [Wolbachia endosymbiont of Diaphorina citri]	WP_017532319.1	1.333	0	29.66	36.66	4	0	0	0	0	0	22	36	31	31	43	36
F0F1 ATP synthase subunit beta [Wolbachia endosymbiont of Diaphorina citri]	WP_017532477.1	0.581	0.29	9.427	15.2	0.581	0.145	1.017	0.726	0.145	0	6.179	15.19	6.906	9.632	20.05	15.92
molecular chaperone DnaK [Wolbachia endosymbiont of Diaphorina citri]	WP_017532612.1	0.662	1.287	6.199	7.479	0.655	0	1.333	3.264	0.597	0	4.118	7.638	6.842	6.624	7.977	7.837
elongation factor Tu [Candidatus Profftella armatura]	WP_020915288.1	2.027	1.164	5.521	11.13	3.223	0.953	1.906	3.494	0	0	3.494	8.259	4.812	10.48	12.07	10.84
50S ribosomal protein L7/L12 [Candidatus Profftella armatura]	WP_020915294.1	0	0	5.333	8.333	0	0	0	0	0	0	5	6	5	8	9	8
30S ribosomal protein S7 [Candidatus Profftella armatura]	WP_020915298.1	0	0	1.375	1.43	0	0	0	0	0	0	0.917	2.292	0.917	0.917	1.917	1.458
50S ribosomal protein L2 [Candidatus Profftella armatura]	WP_020915304.1	1.333	0.333	2.666	0.666	3	0	1	1	0	0	1	1	6	0	0	2
30S ribosomal protein S3 [Candidatus Profftella armatura]	WP_020915307.1	0	0	1	0.333	0	0	0	0	0	0	0	0	3	0	0	1
30S ribosomal protein S14 [Candidatus Profftella armatura]	WP_020915314.1	0	0.333	5.333	1.666	0	0	0	1	0	0	5	5	6	0	2	3
DNA-directed RNA polymerase subunit alpha [Candidatus Profftella armatura]	WP_020915327.1	0	0	5.284	9.691	0	0	0	0	0	0	4	5.111	6.741	8.37	13.96	6.741
acetyl-CoA carboxylase biotin carboxyl carrier [Candidatus Profftella armatura]	WP_020915338.1	0	0	7.666	9	0	0	0	0	0	0	9	10	4	7	8	12
heat-shock protein IbpA [Candidatus Profftella armatura]	WP_020915379.1	1.785	1.53	59.99	73.77	1.53	0.765	3.061	4.591	0	0	44.02	68.21	67.75	74.63	83.28	63.39
heat-shock protein Hsp90 [Candidatus Profftella armatura]	WP_020915425.1	0.296	0.927	3.678	8.955	0.89	0	0	2.781	0	0	3.122	5.463	2.451	7.134	10.75	8.975
pyruvate dehydrogenase E2 component [Candidatus Profftella armatura]	WP_020915447.1	0	0	0	2.322	0	0	0	0	0	0	0	0	0	0.852	0.852	5.262
F0F1 ATP synthase subunit beta [Candidatus Profftella armatura]	WP_020915475.1	0.666	0.666	25.66	49	0	1	1	2	0	0	17	31	29	39	56	52
F0F1 ATP synthase subunit alpha [Candidatus Profftella armatura]	WP_020915477.1	0	0	0.403	1.672	0	0	0	0	0	0	0.403	0.807	0	0.807	3.807	0.403
alkyl hydroperoxide reductase [Candidatus Profftella armatura]	WP_020915496.1	5.666	2.333	74	98.33	11	0	6	7	0	0	50	96	76	83	114	98
single-stranded DNA-binding protein [Candidatus Profftella armatura]	WP_020915528.1	0	0	2	1.939	0	0	0	0	0	0	4	2	0	0	5.817	0
30S ribosomal protein S1 [Candidatus Profftella armatura]	WP_020915531.1	1.381	0	4.392	6.392	2.887	0	1.258	0	0	0	2.887	4.774	5.516	6.145	6.258	6.774
NADP-dependent malic enzyme [Candidatus Profftella armatura]	WP_020915541.1	0.333	0	7.666	10	1	0	0	0	0	0	6	8	9	8	8	14
chaperonin GroEL [Candidatus Profftella armatura]	WP_020915576.1	4.444	4.333	138.8	175.5	9.333	0	4	13	0	0	118.3	156.3	142	150.3	203	173.3
sulfate adenylyltransferase subunit 2 [Candidatus Profftella armatura]	WP_020915597.1	1	0.65	11.63	11.57	3	0	0	1.95	0	0	7.753	12.6	14.55	8.704	12.45	13.55
sulfate adenylyltransferase subunit 1 [Candidatus Profftella armatura]	WP_020915598.1	0	0	1	1.333	0	0	0	0	0	0	0	3	0	0	2	2
50S ribosomal protein L19 [Candidatus Profftella armatura]	WP_020915608.1	0.666	0	2	1.666	2	0	0	0	0	0	2	2	2	1	0	4
F0F1 ATP synthase subunit beta [Candidatus Carsonella ruddii]	WP_020915725.1	0.529	0.323	3.193	3.782	0.882	0.044	0.662	0.927	0.044	0	2.428	3.796	3.355	1.811	5.164	4.37
chaperonin GroEL [Candidatus Carsonella ruddii]	WP_020915778.1	7.666	6.333	12.66	33.33	18	0	5	17	2	0	11	16	11	24	42	34
molecular chaperone DnaK [Candidatus Carsonella ruddii]	WP_020915794.1	0.344	0.421	0.711	0.813	0.644	0	0.389	1.263	0	0	0.44	1.041	0.652	0.275	1.136	1.028
elongation factor Tu [Candidatus Carsonella ruddii]	WP_020915898.1	1.282	0.675	1.771	2.976	2.821	0	1.027	1.821	0.205	0	1.027	1.643	2.643	4.643	1.643	2.643
membrane protein [Wolbachia endosymbiont of Diaphorina citri]	WP_026092655.1	0	0	7.333	7.666	0	0	0	0	0	0	5	9	8	7	7	9
protein GrpE [Candidatus Profftella armatura]	WP_051126905.1	0	0	3.666	4.333	0	0	0	0	0	0	3	2	6	3	6	4

### Sheet: Database_Mascot_Scaffold specs
Database Name: the ACP_reduced_Heck_20171017.fasta; cRAP_20110908 database
	Number of Proteins: 47266
Search Engine: Mascot
	Version: 2.5.1
	Fragment Tolerance: 0.60 Da (Monoisotopic)
	Parent Tolerance: 25 PPM (Monoisotopic)
	Fixed Modifications: +46 on C (Methylthio)
	Variable Modifications: +1 on NQ (Deamidated), +14 on K (Methyl), +16 on M (Oxidation), +28 on K (Dimethyl), +42 on K (Acetyl)
	Database: the ACP_reduced_Heck_20171017.fasta; cRAP_20110908 database (unknown version, 47266 entries)
	Digestion Enzyme: Trypsin
	Max Missed Cleavages: 1
Scaffold: Version: Scaffold_4.8.9
Modification Metadata Set: 2334 modifications
Protein Grouping Strategy: Experiment-wide grouping with protein cluster analysis
Peptide Thresholds: 95.0% minimum
Protein Thresholds: 95.0% minimum and 2 peptides minimum
Peptide FDR: 0.1% (Decoy)
Protein FDR: 1.8% (Decoy)
