## Supplementary material for "Quantitative isotope-labeled crosslinker proteomics reveals developmental variation in protein interactions and posttranslational modifications in *Diaphorina citri*, the citrus greening insect vector": Table S8

### Sheet: Sheet1
Table S8. Quantitative proteomics statistical analysis. Proteins found to be differentially abundant in pairwise comparisons of spectral count data from four sample classes. Sample classes under comparison are indicated in column 1 [CLas(+) adult vs CLas(-) adult; CLas(+) nymph vs CLas(-) nymph; CLas(-) adult vs CLas(-) nymph; CLas(+) adult vs CLas(+) nymph]. For each of the four pairwise comparisons the sample classes under comparison are referred to as CLass A and Class B .
Sample Class Comparison (A vs B)	Protein Description	Protein ID	Fisher's Exact Test (p-value)	Fold Change Class A/Class B	avg_Class A	avg_Class B	CLas(-) adult_1	CLas(-) adult_2	CLas(-) adult_3	CLas(-) nymph_1	CLas(-) nymph_2	CLas(-) nymph_3	CLas(+) adult_1	CLas(+) adult_2	CLas(+) adult_3	CLas(+) nymph_1	CLas(+) nymph_2	CLas(+) nymph_3
CLas(+) adult vs CLas(-) adult	vitellogenin-A1-like, partial	XP_008486488.1	< 0.00010	INF	24.13	0	0	0	0	0.47939	0	0	34.158	31.477	6.7721	0.75829	0	0
CLas(+) adult vs CLas(-) adult	vitellogenin-3-like	XP_008476565.1	< 0.00010	INF	10.97	0	0	0	0	0	0	0	16.351	14.078	2.5049	1.267	0	0
CLas(+) adult vs CLas(-) adult	vitellogenin-2-like	XP_008476568.1	0.00061	INF	4.402	0	0	0	0	0	0	0	6.9681	6.2382	0	0	0	0
CLas(+) adult vs CLas(-) adult	vitellogenin-1-like	XP_008487105.1	< 0.00010	INF	13.21	0	0	0	0	0	0	0	18.472	18.686	2.4912	0.65499	0	0
CLas(+) adult vs CLas(-) adult	uncharacterized protein LOC103524593	XP_008487841.1	< 0.00010	1	192.8	187.3	156.49	205.34	200.1	0	0	0	167.31	182.06	229.21	0	0	0
CLas(+) adult vs CLas(-) adult	uncharacterized protein LOC103519968 isoform X3	XP_008483281.1	< 0.00010	INF	9.21	0	0	0	0	0	0	0	9.1928	8.9779	9.4593	1.4944	0	0
CLas(+) adult vs CLas(-) adult	uncharacterized protein LOC103514198	XP_008477285.1	0.0016	0.1	0.457	3.367	5.1523	4.3154	0.63518	3.6802	0	2.2081	0	0	1.3712	2.9442	0	0.73605
CLas(+) adult vs CLas(-) adult	uncharacterized protein LOC103507731	XP_008470455.1	< 0.00010	0.08	0.519	6.309	7.0483	9.3109	2.5683	0	0	0	0	0.27866	1.2787	0	0	0
CLas(+) adult vs CLas(-) adult	uncharacterized protein LOC103506542	XP_008469158.1	< 0.00010	5.7	17.36	3.037	1.021	3.7818	4.3111	1.588	0	1.588	12.505	15.975	23.602	1.588	0.26466	0
CLas(+) adult vs CLas(-) adult	titin-like, partial	XP_008482157.1	< 0.00010	0.8	38.02	50.15	41.155	62.697	46.616	61.082	33.585	72.181	29.311	34.069	50.708	94.17	18.798	3.9843
CLas(+) adult vs CLas(-) adult	skin secretory protein xP2-like	XP_008477119.1	< 0.00010	0.4	6.66	17.56	15.966	14.385	22.336	10.757	4.4341	18.079	3.9524	6.6436	9.3851	9.3225	0.79048	0.79048
CLas(+) adult vs CLas(-) adult	skin secretory protein xP2-like	XP_008477120.1	< 0.00010	0.1	5.292	36.63	28.358	43.358	38.197	19.358	5.5183	25.197	3	6.5183	6.3577	12.839	4	1
CLas(+) adult vs CLas(-) adult	pyruvate carboxylase, mitochondrial-like	XP_008469353.1	0.00097	3.1	16.64	5.439	3.6161	8.0076	4.6957	0.23993	0	0	7.999	21.692	20.253	1.6238	0	0
CLas(+) adult vs CLas(-) adult	putative uncharacterized protein DDB_G0286901, partial	XP_008486634.1	< 0.00010	30	311.3	10.48	8.4289	11.85	11.183	5.217	0	0.43797	320.67	285.42	327.91	7.3526	0	0.56461
CLas(+) adult vs CLas(-) adult	pupal cuticle protein C1B-like	XP_008483676.1	< 0.00010	0.2	1.666	9.333	5	11	12	0	0	0	1	1	3	0	0	0
CLas(+) adult vs CLas(-) adult	probable GPI-anchored adhesin-like protein PGA55	XP_008487851.1	0.00097	1	103.6	102.2	86.244	118.97	101.65	0.50565	0	0	87.018	95.968	127.99	1.517	0.50565	0
CLas(+) adult vs CLas(-) adult	probable GPI-anchored adhesin-like protein PGA55	XP_008477282.1	0.00072	0.7	17.61	24.46	23.935	25.919	23.536	44.108	7.1352	35.311	15.158	9.9996	27.685	35.265	9.0706	5.0757
CLas(+) adult vs CLas(-) adult	probable enoyl-CoA hydratase, mitochondrial isoform X1	XP_008467990.1	0.0005	4.5	10.95	2.43	3.2922	1	3	1	0	0	2.2922	14.012	16.551	1	0	0
CLas(+) adult vs CLas(-) adult	hemocyanin 2	XP_008477908.1	< 0.00010	11	16.5	1.517	0	1.6154	2.9385	58.077	17.908	60.692	11.231	18.815	19.462	62.373	8.5846	8.6462
CLas(+) adult vs CLas(-) adult	probable ATP-dependent RNA helicase DDX52	XP_008475959.1	< 0.00010	8.6	10.55	1.231	0.46169	1.8468	1.3851	0	0	0	14.039	9.0148	8.6078	0	0	0
CLas(+) adult vs CLas(-) adult	nucleoporin NSP1-like	XP_008473351.1	0.0003	0.3	2	7	13	5	3	0	0	0	0	5	1	7	0	0
CLas(+) adult vs CLas(-) adult	nucleolar and coiled-body phosphoprotein 1-like, partial	XP_008485393.1	< 0.00010	0.3	2.781	8.811	9.1576	8.6686	8.6095	5.116	0.51904	3.7147	1.8207	1.7938	4.73	1.767	0	0
CLas(+) adult vs CLas(-) adult	neurofilament medium polypeptide-like	XP_008479690.1	< 0.00010	0.9	89.76	103.4	81.426	120.85	108	31.428	3	21.857	57.141	103.57	108.57	27.714	3.1426	0
CLas(+) adult vs CLas(-) adult	neurofilament heavy polypeptide-like, partial	XP_008479689.1	< 0.00010	0.7	22.53	33.77	27.725	39.661	33.942	17.36	0	7.1434	9.5406	24.582	33.477	9.1799	0.85736	0
CLas(+) adult vs CLas(-) adult	myosin light chain kinase, smooth muscle-like	XP_008487959.1	0.0015	0.2	0.752	4.001	3.5923	3.3315	5.0813	1.9624	0	0	0	0	2.2567	1.489	0	0
CLas(+) adult vs CLas(-) adult	LOW QUALITY PROTEIN: uncharacterized protein LOC103521087	XP_008484413.1	0.0013	0.8	23.13	29.01	23.192	32.142	31.698	41.91	35.551	57.755	20.989	15.33	33.091	25.264	6.0509	7.5951
CLas(+) adult vs CLas(-) adult	LOW QUALITY PROTEIN: titin-like	XP_008473425.1	< 0.00010	0.6	17.21	27.31	21.369	33.482	27.097	15.614	12.93	14.986	14.37	17.69	19.584	44.983	10.996	2.3648
CLas(+) adult vs CLas(-) adult	histone H2B-like	A0A1S3DIC0	< 0.00010	0.5	134.1	294.4	292.32	275.07	315.91	419.11	77.623	101.73	65.452	73.772	263.26	91.084	42.32	50.866
CLas(+) adult vs CLas(-) adult	elongation factor Tu, mitochondrial-like	XP_008472883.1	0.0015	0.6	7.543	13.08	8.6569	15.797	14.807	5.6168	0.59393	3.2812	6.4215	8.5993	7.6094	2.0229	0.85218	0.39595
CLas(+) adult vs CLas(-) adult	cuticle protein 12.5-like	XP_008477113.1	< 0.00010	0.8	70.66	90.33	68	101	102	0	0	0	73	67	72	0	0	0
CLas(+) adult vs CLas(-) adult	cathepsin B-like cysteine proteinase 4	XP_008471046.1	< 0.00010	0.2	1.771	7.578	3.7191	10.412	8.6034	5.6299	0.5313	2.6565	2.6565	0.5313	2.1252	1.5939	0.5313	0
CLas(+) adult vs CLas(-) adult	basement membrane-specific heparan sulfate proteoglycan core protein-like	XP_008472295.1	0.00012	1	113.9	116	87.835	142.21	118.05	18.242	0	12.173	87.375	102.14	152.22	32.673	4.2456	3.5075
CLas(+) adult vs CLas(-) adult	Hemocyanin 1	XP_008477906.1	< 0.00010	13	867.9	65.01	33.943	67.872	93.223	95.644	20.368	85.013	803.89	929.11	870.93	80.096	11.524	9.5914
CLas(+) adult vs CLas(-) adult	30S ribosomal protein S14 [Candidatus Profftella armatura]	WP_020915314.1	0.0024	0.3	1.666	5.333	5	5	6	0	0	0	0	2	3	1	0	0
CLas(+) adult vs CLas(-) adult	| Zinc finger protein 512B | Similar to A0A0A1XPW2 | *-*- | PANTHER PTHR22979	MCOT15548.2.CC	0.0013	0.6	9.206	15.27	14	17	14.814	10	1	20	8	11.814	7.8041	17.227	0	0
CLas(+) adult vs CLas(-) adult	| Zinc finger protein 512B | Similar to A0A0A1XPW2 | *-*- |	MCOT17305.0.CC	0.00036	0.1	0.666	4.728	2	8	4.1862	5	7	18	0	0	2	2	1	1
CLas(+) adult vs CLas(-) adult	| Vitellogenin, partial | Similar to KRY54946.1 | *-*- | PANTHER PTHR23345 | PANTHER PTHR23345:SF11 | Pfam PF01347 | Pfam PF09172	MCOT16505.2.CT	0.00037	2.2	44.18	19.83	10.032	31.456	18.015	3.4126	0	0	34.218	51.555	46.79	3.7937	0	0
CLas(+) adult vs CLas(-) adult	| Vitellogenin | Similar to A0A059PA41 | ***- | PANTHER PTHR23345 | PANTHER PTHR23345:SF15 | Pfam PF01347 | Pfam PF09172	MCOT03523.1.CT	< 0.00010	INF	6.897	0	0	0	0	0.098707	0	0	9.8168	9.2585	1.6166	0.21456	0	0
CLas(+) adult vs CLas(-) adult	| Vitellogenin | Similar to A0A059PA41 | *-*- | PANTHER PTHR23345 | PANTHER PTHR23345:SF15 | Pfam PF01347 | Pfam PF09172	MCOT18962.0.CT	0.00011	INF	5.435	0	0	0	0	0.091361	0	0	7.8279	7.1868	1.2906	0.14451	0	0
CLas(+) adult vs CLas(-) adult	| Vitellogenin | Similar to A0A059PA41 | *-*- | PANTHER PTHR23345 | PANTHER PTHR23345:SF15 | Pfam PF01347 | Pfam PF09172	MCOT07453.0.MM	< 0.00010	INF	11.97	0	0	0	0	0.242	0	0	16.889	15.606	3.4186	0.31194	0	0
CLas(+) adult vs CLas(-) adult	| Vitellogenin | Similar to A0A059PA41 | *-*- | PANTHER PTHR23345 | PANTHER PTHR23345:SF15 | Pfam PF01347	MCOT08857.0.MM	< 0.00010	INF	6.744	0	0	0	0	1.0885	0	0	10.445	8.7426	1.0458	0.20888	0	0
CLas(+) adult vs CLas(-) adult	| Unknown protein |	MCOT01236.5.CC	0.00061	INF	4.333	0	0	0	0	0	0	0	4	5	4	0	0	0
CLas(+) adult vs CLas(-) adult	| Unknown protein |	MCOT12113.0.CC	< 0.00010	46	20.24	0.435	0.31538	0.50015	0.49192	0.193	0	0.035308	21.016	17.9	21.814	0.50533	0	0
CLas(+) adult vs CLas(-) adult	| Unknown protein |	MCOT12167.0.CC	< 0.00010	20	326.6	16.08	9.4998	15.138	23.624	4.023	0	0.33773	334.48	300.01	345.44	8.5751	1	3.4354
CLas(+) adult vs CLas(-) adult	| Unknown protein |	MCOT14249.1.CC	0.00097	5.1	9.629	1.893	2.2436	1.2182	2.2182	0	0	0	8.411	9.8983	10.578	0	0	0
CLas(+) adult vs CLas(-) adult	| Unknown protein |	MCOT17178.0.CT	< 0.00010	0.8	53.66	69	57	69	81	0	0	2	53	46	62	0	0	0
CLas(+) adult vs CLas(-) adult	| Unknown protein |	MCOT15359.0.CC	< 0.00010	0.6	12.11	21.55	16.168	25.039	23.464	0	0.57418	5.0193	14.019	11.742	10.593	5.0193	3.2967	0
CLas(+) adult vs CLas(-) adult	| Unknown protein |	MCOT03915.0.CC	0.0022	0.5	5	9.666	7	12	10	0	0	0	1	4	10	0	0	0
CLas(+) adult vs CLas(-) adult	| Unknown protein |	MCOT15250.0.CC	0.00031	0.4	3.666	9.333	8	10	10	8	4	11	5	2	4	3	2	2
CLas(+) adult vs CLas(-) adult	| Unknown protein |	MCOT06226.0.CO	0.00031	0.4	3.666	9.333	6	12	10	0	0	0	3	4	4	0	0	0
CLas(+) adult vs CLas(-) adult	| Twitchin | Similar to A0A0A9Z4D5 | ***- | PANTHER PTHR13817 | Pfam PF00069 | Pfam PF07679	MCOT05503.0.CT	< 0.00010	1.6	281.8	175.9	80.909	266.5	180.49	13.004	0.95006	7.8005	245.79	308.81	291	19.947	2.1992	1.3578
CLas(+) adult vs CLas(-) adult	| tubulin polyglutamylase, putative | Similar to CEG45296.1 | *-*- | PANTHER PTHR12241 | PANTHER PTHR12241:SF31 | Pfam PF03133	MCOT01236.3.CC	< 0.00010	INF	13	0	0	0	0	0	0	0	11	19	9	0	0	0
CLas(+) adult vs CLas(-) adult	| Tubulin beta-1 chain | Similar to A0A067R568 | ***- | PANTHER PTHR11588 | PANTHER PTHR11588:SF93 | Pfam PF00091 | Pfam PF03953	MCOT21051.0.CC	< 0.00010	0.8	40.72	50.95	32.766	64.547	55.541	54.427	5.5181	36.052	32.346	43.461	46.353	45.547	9.8622	4.3195
CLas(+) adult vs CLas(-) adult	| Troponin I | Similar to V9IBR9 | *-*- | PANTHER PTHR13738 | Pfam PF00992	MCOT02059.1.CC (+2)	< 0.00010	1.1	490.9	451.3	336.37	510.11	507.48	12.989	4.8709	8.2363	475.99	512.48	484.37	11.86	0	1.6236
CLas(+) adult vs CLas(-) adult	| Trifunctional enzyme subunit alpha, mitochondrial | Similar to A0A0A9Y8J7 | ***- | PANTHER PTHR23309 | PANTHER PTHR23309:SF21 | Pfam PF02737 | Pfam PF00378	MCOT01288.0.CT (+1)	< 0.00010	2.8	93.68	33.25	16.733	51.221	31.821	4.2444	0	0	51.343	131.13	98.573	10.033	1.6222	0
CLas(+) adult vs CLas(-) adult	| Transferrin | Similar to Q8MU80 | ***- | PANTHER PTHR11485 | PANTHER PTHR11485:SF30 | Pfam PF00405	MCOT13736.0.CC (+1)	0.0011	INF	3.932	0	0	0	0	0	0	0	3	4.7989	4	0	0	0
CLas(+) adult vs CLas(-) adult	| Titin | Similar to F4X806 | *-*- | PANTHER PTHR10489 | PANTHER PTHR10489:SF691 | Pfam PF07679 | Pfam PF06582	MCOT04124.0.CT	< 0.00010	1.5	718.6	472.6	252.65	663.29	502.13	110.3	13.868	72.05	674.17	769.37	712.47	166.38	43.653	12.428
CLas(+) adult vs CLas(-) adult	| Sorbin and SH3 domain-containing protein 2 | Similar to A0A0A9VZV2 | ***- | PANTHER PTHR10663 | PANTHER PTHR10663:SF207 | Pfam PF14604 | Pfam PF00018	MCOT21060.3.CT	0.00012	0.3	2.446	7.801	12.081	6.0289	5.2952	0.55894	0	0.55894	1.6768	1.9898	3.6736	3.5401	0	0
CLas(+) adult vs CLas(-) adult	| Soluble calcium-activated nucleotidase 1 | Similar to A0A067QWF4 | ***- | PANTHER PTHR13023 | PANTHER PTHR13023:SF3 | Pfam PF06079	MCOT06009.2.CT	< 0.00010	2.4	74.67	30.72	18.726	42.623	30.823	0	0	0	62.573	93.543	67.897	0	0	0
CLas(+) adult vs CLas(-) adult	| RNA-binding protein squid | Similar to E2C7H2 | *-*- | PANTHER PTHR24012 | PANTHER PTHR24012:SF492 | Pfam PF00076	MCOT20554.0.CT	0.0016	0.1	0.333	3.333	5	3	2	6	1	3	0	0	1	8	0	1
CLas(+) adult vs CLas(-) adult	| RNA binding protein | Similar to KRT82098.1 | ***- | PANTHER PTHR24012 | Pfam PF00076 | Pfam PF00098	MCOT03363.0.CT	< 0.00010	0.6	12	21.33	25	13	26	10	1	5	5	12	19	5	2	0
CLas(+) adult vs CLas(-) adult	| Ribosome-binding protein 1 | Similar to A0A067QTC9 | *-*- | PANTHER PTHR18939 | PANTHER PTHR18939:SF4	MCOT12473.0.CT	0.0021	0.6	10.51	16.23	13.576	16.762	18.372	64.878	6.7965	51.338	9.3896	4.5931	17.576	66.472	16.372	9.5931
CLas(+) adult vs CLas(-) adult	| Regulator of chromosome condensation | Similar to A0A067QZU3 | ***- | PANTHER PTHR22870 | PANTHER PTHR22870:SF179 | Pfam PF00415	MCOT22307.0.CO	< 0.00010	0.4	6.333	16.33	17	12	20	7	0	2	4	4	11	4	0	1
CLas(+) adult vs CLas(-) adult	| Pyruvate carboxylase | Similar to Q16921 | ***- | PANTHER PTHR18866 | PANTHER PTHR18866:SF110 | Pfam PF02786 | Pfam PF02436	MCOT04325.0.CT	< 0.00010	3.1	147.7	47.9	30.527	70.743	42.447	2.7601	0	0	71.68	196.13	175.57	14.912	0	0
CLas(+) adult vs CLas(-) adult	| Pyrroline-5-carboxylate reductase | Similar to C4WS23 | ***- | PANTHER PTHR11645 | PANTHER PTHR11645:SF28 | Pfam PF14748 | Pfam PF03807	MCOT20538.0.CT	< 0.00010	5.8	23.07	3.983	5.4958	5.5305	0.92465	1.8146	0	0	10.252	27.69	31.279	1.9247	0	0
CLas(+) adult vs CLas(-) adult	| Proline dehydrogenase 1, mitochondrial | Similar to A0A0A9XTR3 | ***- | PANTHER PTHR13914 | PANTHER PTHR13914:SF0 | Pfam PF01619	MCOT13408.0.CT	0.00037	2.1	54.96	26.61	18.555	39.033	22.263	0.78467	0	0.78467	34.894	75.42	54.588	3.9234	0.78467	0
CLas(+) adult vs CLas(-) adult	| polyubiquitin | Similar to ALO75809.1 | *-*- | PANTHER PTHR10666 | Pfam PF00240 | Pfam PF01020	MCOT11884.0.OO	< 0.00010	INF	25.02	0	0	0	0	0	0.64874	0	25.145	23.32	26.618	3.1693	0.72983	0
CLas(+) adult vs CLas(-) adult	| Polyadenylate-binding protein | Similar to A0A067REV7 | ***- | PANTHER PTHR24012 | PANTHER PTHR24012:SF466 | Pfam PF00658 | Pfam PF00076	MCOT06283.0.CT	0.00031	0.8	24.48	31.9	31.555	30.605	33.555	41.256	3.8505	36.455	18.153	23.854	31.455	58.975	6.6512	1.9502
CLas(+) adult vs CLas(-) adult	| PDZ and LIM domain protein Zasp | Similar to A0A0A9YMW1 | *-*- | PANTHER PTHR24214 | PANTHER PTHR24214:SF29 | Pfam PF15936 | Pfam PF00595	MCOT03802.0.CO	< 0.00010	0.9	347.7	384.1	263.45	479.44	409.48	31.128	1.4653	18.292	289.47	382.72	371.07	18.572	2.5404	0.6881
CLas(+) adult vs CLas(-) adult	| Neurofilament heavy polypeptide | Similar to A0A026VYC0 | *-*- |	MCOT06729.4.CT	< 0.00010	0.2	1	6	7	5	6	34.626	13.296	85.771	1	1	1	19.961	9.1844	5.8883
CLas(+) adult vs CLas(-) adult	| Myosin regulatory light chain 1, partial | Similar to KRX83909.1 | ***- | PANTHER PTHR23049 | PANTHER PTHR23049:SF4 | Pfam PF13833	MCOT11683.0.MT	0.00095	1.2	729.6	616.8	501.26	658.77	690.66	160.44	62.742	158.07	731.6	764.45	692.94	169.32	40.33	19.627
CLas(+) adult vs CLas(-) adult	| myosin heavy chain, isoform S | Similar to KRF81462.1 | *-*- | PANTHER PTHR13140 | PANTHER PTHR13140:SF364 | Pfam PF00063 | Pfam PF02736	MCOT15707.6.CC	< 0.00010	1.5	590.6	388.4	217.01	504.88	443.42	81.033	25.546	65.544	475.85	725.11	570.9	105.97	24.643	5.6758
CLas(+) adult vs CLas(-) adult	| myosin heavy chain, isoform I | Similar to KRF81453.1 | *-*- | PANTHER PTHR13140 | PANTHER PTHR13140:SF364 | Pfam PF00063 | Pfam PF02736	MCOT15707.2.CC	0.00085	1.5	424	282.8	166.48	376.04	306.08	74.744	18.847	47.311	333.79	509.87	428.5	88.532	20.965	7.7253
CLas(+) adult vs CLas(-) adult	| Myosin 1 light chain | Similar to Q5MGI8 | ***- | PANTHER PTHR23048 | PANTHER PTHR23048:SF12	MCOT08395.0.MT	< 0.00010	1.7	289.3	170.3	105	238	168	20	0	25	164	444	260	67	12	0
CLas(+) adult vs CLas(-) adult	| Muscle M-line assembly protein unc-89 | Similar to A0A067RMC0 | *-*- | PANTHER PTHR10489 | PANTHER PTHR10489:SF585 | Pfam PF07679	MCOT15976.0.CT	< 0.00010	0.8	111.6	138.3	107.18	175.03	132.89	71.957	14.36	55.931	89.433	122.21	123.45	63.954	18.336	5.4324
CLas(+) adult vs CLas(-) adult	| Muscle M-line assembly protein unc-89 | Similar to A0A067RKL9 | *-*- | PANTHER PTHR10489 | PANTHER PTHR10489:SF702 | Pfam PF00621 | Pfam PF07679	MCOT18475.0.CT	0.0013	1	77.53	79.05	49.992	107.91	79.269	27.624	2.5634	18.028	62.777	85.484	84.349	21.124	8.169	4.0845
CLas(+) adult vs CLas(-) adult	| Muscle M-line assembly protein unc-89 | Similar to A0A026VZQ4 | *-*- | PANTHER PTHR10489 | PANTHER PTHR10489:SF625 | Pfam PF07679	MCOT02267.0.CT	0.0018	0.9	38.61	43.43	34.621	54.178	41.503	19.772	5.1065	16.307	30.821	45.043	39.981	16.55	4.6283	2.0131
CLas(+) adult vs CLas(-) adult	| molecular chaperone GrpE | Similar to WP_057849088.1 | ***- | PANTHER PTHR21237 | Pfam PF01025	MCOT02375.1.CT	0.00035	0.07	0.29	4.204	3.8714	4	4.7429	1	0	0	0	0.43572	0.43572	0	0	0
CLas(+) adult vs CLas(-) adult	| molecular chaperone GroEL | Similar to WP_057787509.1 | ***- | PANTHER PTHR11353 | Pfam PF00118	MCOT18107.0.CT (+1)	< 0.00010	2.6	33.33	12.66	11	16	11	18	0	5	24	42	34	17	2	0
CLas(+) adult vs CLas(-) adult	| methyltransferase | Similar to WP_058041493.1 | ***- | PANTHER PTHR10108 | Pfam PF08241	MCOT10412.0.MM	0.0021	2.8	17.66	6.333	5	9	5	0	0	0	12	21	20	0	0	0
CLas(+) adult vs CLas(-) adult	| Methylmalonate-semialdehyde dehydrogenase, putative | Similar to E0VIN4 | ***- | PANTHER PTHR11699 | PANTHER PTHR11699:SF183 | Pfam PF00171	MCOT01671.0.CO	0.0013	3.1	16.33	5.333	5	5	6	1	1	0	2	22	25	0	0	0
CLas(+) adult vs CLas(-) adult	| Merlin/moesin/ezrin/radixin | Similar to W5JLF7 | ***- | PANTHER PTHR23281 | PANTHER PTHR23281:SF18 | Pfam PF00769 | Pfam PF09380	MCOT08339.0.MT	0.0013	0.3	1.666	5.597	2.9622	10.868	2.9622	10.849	1.9622	17.698	0	2	3	5.9622	2.9433	0.9811
CLas(+) adult vs CLas(-) adult	| Malate dehydrogenase | Similar to K7J833 | ***- | PANTHER PTHR11540 | Pfam PF02866 | Pfam PF00056	MCOT00179.0.CT	< 0.00010	2.1	93.13	44.36	31.713	41.854	59.524	10.346	0.72225	3.3629	52.234	120.52	106.64	21.867	1.816	0.5469
CLas(+) adult vs CLas(-) adult	| Lysosomal acid phosphatase | Similar to A0A067R0Q4 | ***- | PANTHER PTHR11567 | PANTHER PTHR11567:SF22 | Pfam PF00328	MCOT00166.1.CC	< 0.00010	2.4	103.6	43.33	27	60	43	0	0	0	77	132	102	0	0	0
CLas(+) adult vs CLas(-) adult	| long-chain-fatty-acid--CoA ligase | Similar to WP_057763727.1 | ***- | PANTHER PTHR24096 | PANTHER PTHR24096:SF185 | Pfam PF00501 | Pfam PF13193	MCOT15582.2.CO	< 0.00010	INF	6.73	0	0	0	0	0	0	1	0.4475	10.159	9.5859	0	0	0
CLas(+) adult vs CLas(-) adult	| long-chain-fatty-acid--CoA ligase | Similar to WP_057763727.1 | ***- | PANTHER PTHR24096 | PANTHER PTHR24096:SF185 | Pfam PF00501 | Pfam PF13193	MCOT15582.1.CT	< 0.00010	INF	6.459	0	0	0	0	0	0	0	0.42947	9.7496	9.1996	0	0	0
CLas(+) adult vs CLas(-) adult	| LIM domain and actin-binding protein 1 | Similar to A0A067RKX2 | *-*- | PANTHER PTHR24215 | PANTHER PTHR24215:SF24 | Pfam PF00412	MCOT19830.2.CO	< 0.00010	0.4	5.977	14.73	17.58	13.506	13.127	25.415	0.66104	17.968	0	5.9953	11.938	9.689	0	1.4447
CLas(+) adult vs CLas(-) adult	| Isocitrate dehydrogenase | Similar to C5IU79 | ***- | PANTHER PTHR11822 | Pfam PF00180	MCOT16976.0.CO	< 0.00010	9.2	42.74	4.654	6.1853	2.5927	5.1853	0.58897	0	0	14.371	55.617	58.252	0	0	0
CLas(+) adult vs CLas(-) adult	| Intermediate filament protein | Similar to T1PG08 | ***- | PANTHER PTHR23239 | PANTHER PTHR23239:SF142 | Pfam PF00038 | Pfam PF00932	MCOT01207.0.CT	0.00021	1.1	214.3	201.1	170.59	209.01	223.74	91.124	10.852	70.254	192.13	229.07	221.72	129.29	21.763	3.9276
CLas(+) adult vs CLas(-) adult	| Histone-lysine N-methyltransferase | Similar to F4WAE7 | *-*- | Pfam PF00855	MCOT17739.0.CO	0.0024	0.3	1.619	5.525	7.8585	5.7878	2.9293	4	0	0	0	2.8585	2	3	0	0
CLas(+) adult vs CLas(-) adult	| Histone H4 | Similar to A0A0C9R3G8 | ***- | PANTHER PTHR10484 | Pfam PF15511	MCOT08963.0.MT	< 0.00010	0.8	63.33	78	65	96	73	68	43	79	55	65	70	105	23	4
CLas(+) adult vs CLas(-) adult	| Histone H2B | Similar to B0X774 | ***- | PANTHER PTHR23428 | Pfam PF00125	MCOT10597.0.OO	< 0.00010	0.3	43.66	129	134.24	118.4	134.6	201.53	18.354	21.593	11.156	7.5576	112.28	4.6785	17.275	24.112
CLas(+) adult vs CLas(-) adult	| Histone H1-II-1, putative | Similar to E0V958 | *-*- | PANTHER PTHR11467 | Pfam PF00538	MCOT07573.0.MM	< 0.00010	0.8	40.93	50.76	51.745	51.136	49.428	161.66	134.34	189.59	25.025	37.809	59.971	125.37	31.708	46.513
CLas(+) adult vs CLas(-) adult	| Hexamerin-like protein 4 | Similar to E0WBM9 | *-*- | PANTHER PTHR11511 | Pfam PF00372 | Pfam PF03723	MCOT02134.0.CT	< 0.00010	5	52.49	10.48	2	16.385	13.062	79.923	27.092	94.308	38.769	64.185	54.538	110.75	20.415	13.354
CLas(+) adult vs CLas(-) adult	| Heat shock protein 90 | Similar to D6X0J9 | ***- | PANTHER PTHR11528 | PANTHER PTHR11528:SF54 | Pfam PF00183 | Pfam PF02518	MCOT15749.0.CT	< 0.00010	2.3	45.87	19.62	15.223	22.912	20.749	24.593	0	10.482	27.489	60.461	49.668	35.119	4.7927	2.8964
CLas(+) adult vs CLas(-) adult	| gamma-glutamyl phosphate reductase, glutamate-5-semialdehyde dehydrogenase | Similar to KRT72494.1 | ***- | PANTHER PTHR11063 | PANTHER PTHR11063:SF8 | Pfam PF00696 | Pfam PF00171	MCOT04270.0.CT	< 0.00010	2.8	147.2	52.03	38.173	56.185	61.737	30.219	1.7012	16.161	97.911	180.86	163.05	19.012	4.253	2.5518
CLas(+) adult vs CLas(-) adult	| Exocyst complex component 6 | Similar to A0A067QT00 | *-*- | PANTHER PTHR12702 | Pfam PF04091 | Pfam PF00379	MCOT08874.0.MM	< 0.00010	0.2	3.586	18.58	13.694	27.387	14.672	0	0	0	0.97811	2.9343	6.8468	0	0	0
CLas(+) adult vs CLas(-) adult	| Enoyl-CoA hydratase 1 | Similar to Q2F6B0 | ***- | PANTHER PTHR11941 | PANTHER PTHR11941:SF54 | Pfam PF00378	MCOT03422.2.CO	< 0.00010	32	15.96	0.499	0.70783	0	0.78986	0	0	0	2.4977	22.358	23.029	0	0	0
CLas(+) adult vs CLas(-) adult	| Endocuticle structural glycoprotein SgAbd-2 | Similar to A0A0A9YXU4 | *-*- | PANTHER PTHR10380 | PANTHER PTHR10380:SF118 | Pfam PF00379	MCOT11508.0.MT	0.00046	0.7	14.33	21.33	8	34	22	14	10	20	12	17	14	13	5	2
CLas(+) adult vs CLas(-) adult	| Electron transfer flavoprotein-ubiquinone oxidoreductase | Similar to W5JFW5 | ***- | PANTHER PTHR10617 | PANTHER PTHR10617:SF107 | Pfam PF05187 | Pfam PF13450	MCOT16224.0.CO	0.00044	2	59.2	29.25	21.646	34.042	32.08	10.445	0	8.8855	56.389	63.716	57.514	6.7605	1.9618	1
CLas(+) adult vs CLas(-) adult	| Cysteine--tRNA ligase, cytoplasmic | Similar to V5G3B3 | *-*- | PANTHER PTHR10890 | PANTHER PTHR10890:SF3 | Pfam PF01406	MCOT20434.3.CC	0.00039	0.3	1.776	6.093	7.2053	6.0511	5.024	0.81869	0.44322	1.8854	2.5547	0.77736	1.9979	0	0	0
CLas(+) adult vs CLas(-) adult	| Cuticle protein-like protein | Similar to E2J7A8 | *-*- | PANTHER PTHR12236 | PANTHER PTHR12236:SF5 | Pfam PF00379	MCOT17077.0.CC	0.00023	1	93	96	78	110	100	72	30	69	87	102	90	28	16	5
CLas(+) adult vs CLas(-) adult	| Cuticle protein 21.3 | Similar to A0A067QT88 | *-*- | PANTHER PTHR39068 | Pfam PF11018	MCOT10937.0.MM	0.00055	0	0	3	3	4	2	0	0	0	0	0	0	0	0	0
CLas(+) adult vs CLas(-) adult	| cold-shock protein | Similar to WP_058024053.1 | *-*- | PANTHER PTHR11544 | PANTHER PTHR11544:SF14 | Pfam PF00313	MCOT06554.0.CO	0.00015	0.6	13.5	21.95	23.241	17.044	25.565	63.103	38.214	89.668	10.071	12.621	17.818	53.032	10.972	4.0988
CLas(+) adult vs CLas(-) adult	| cold-shock protein | Similar to ALP53510.1 | *-*- | PANTHER PTHR11544 | Pfam PF00313	MCOT13453.0.CC	0.0015	0.2	0.666	4	8	2	2	27	15	39	0	1	1	20	5	5
CLas(+) adult vs CLas(-) adult	| Chromobox protein-like protein | Similar to A0A026WXH7 | *-*- | PANTHER PTHR22812 | Pfam PF00385	MCOT01065.0.CT	< 0.00010	0.2	2.234	10.34	11.619	6.7885	12.619	19.408	12.704	24.238	0	0.95769	5.7462	21.281	3.8731	3.9154
CLas(+) adult vs CLas(-) adult	| CG44085, isoform O | Similar to M9PDE7 | *-*- |	MCOT13445.2.CT	0.0011	0.6	8.078	13.44	10.355	15.275	14.713	2.0159	0.68797	0.8933	3.5607	10.5	10.174	1.0986	0	0
CLas(+) adult vs CLas(-) adult	| CG44085, isoform O | Similar to M9PDE7 | *-*- |	MCOT17684.0.CT	0.0004	0.5	6.911	13.33	9.5613	14.96	15.47	2.3466	0.80081	1.0398	2.8167	7.5664	10.35	1.2788	0	0
CLas(+) adult vs CLas(-) adult	| CG1674, isoform E | Similar to Q9V4C1 | *-*- | PANTHER PTHR24217 | PANTHER PTHR24217:SF0	MCOT17812.0.CT	0.00065	1	95.11	95.52	83.855	108.76	93.97	6.0204	0	7.5537	80.96	94.986	109.39	18.654	1.3292	0
CLas(+) adult vs CLas(-) adult	| Cathepsin L | Similar to KRZ10876.1 | *-*- | PANTHER PTHR12411 | Pfam PF00112 | Pfam PF08246	MCOT16844.0.CT	0.0018	0.9	42.66	47	34	57	50	16	3	22	45	45	38	19	2	0
CLas(+) adult vs CLas(-) adult	| Cathepsin L | Similar to KRZ10876.1 | *-*- | PANTHER PTHR12411 | Pfam PF00112 | Pfam PF08246	MCOT20689.1.CO	0.00042	0.6	12.87	20.14	17.911	20.46	22.055	5.7521	1.1177	2.5629	11.49	11.817	15.32	9.4327	0.64072	0.64072
CLas(+) adult vs CLas(-) adult	| Calreticulin | Similar to V9IHC2 | ***- | PANTHER PTHR11073 | Pfam PF00262	MCOT13698.0.CT	0.00068	2.5	27	10.66	10	12	10	9.9352	1	4	13	40	28	17	2	0
CLas(+) adult vs CLas(-) adult	| ATP-dependent RNA helicase | Similar to V5GVC0 | ***- | PANTHER PTHR24031 | PANTHER PTHR24031:SF271 | Pfam PF00270 | Pfam PF00271	MCOT19083.0.CT	0.00036	0.7	15.94	23.35	22.392	22.974	24.689	34.115	7.1962	19.942	9.8362	15.101	22.901	23.432	4.8727	1
CLas(+) adult vs CLas(-) adult	| ATP synthase subunit alpha | Similar to S4VDE6 | ***- | PANTHER PTHR15184 | PANTHER PTHR15184:SF3 | Pfam PF00006 | Pfam PF00306	MCOT01082.0.CT	0.00015	1.5	464.7	305.5	219.03	382.76	314.99	69.222	17.09	59.095	400.78	556.79	436.54	75.102	21.757	5.5651
CLas(+) adult vs CLas(-) adult	| ATP synthase subunit A | Similar to WP_056934309.1 | ***- | PANTHER PTHR15184 | PANTHER PTHR15184:SF51 | Pfam PF00006 | Pfam PF16886	MCOT04747.0.CC	< 0.00010	0.9	103	111.6	86	128	121	65	4	29	80	118	111	39	14	2
CLas(+) adult vs CLas(-) adult	| Arylphorin-like hexamerin-1 | Similar to Q0EAG5 | *-*- | PANTHER PTHR11511 | Pfam PF03723	MCOT17336.0.CT	< 0.00010	5.2	103.4	19.88	4.9761	27.756	26.917	125.27	38.278	140.45	90.662	104.16	115.49	114.03	32.968	9.6461
CLas(+) adult vs CLas(-) adult	| Arylphorin-like hexamerin | Similar to Q8MUW8 | *-*- | PANTHER PTHR11511 | PANTHER PTHR11511:SF5 | Pfam PF03723	MCOT05418.1.CT	< 0.00010	14	110.1	7.777	4.1436	8.4124	10.776	12.794	2.8714	11.055	104.34	112.29	113.73	9.8971	1.4852	1.2127
CLas(+) adult vs CLas(-) adult	| Arginine kinase | Similar to B9VAT1 | ***- | PANTHER PTHR11547 | PANTHER PTHR11547:SF33 | Pfam PF00217 | Pfam PF02807	MCOT04444.0.CO	0.00041	0.7	21.31	28.75	22.105	37.27	26.88	1.2201	0	1	10	28.435	25.495	6.665	1	0
CLas(+) adult vs CLas(-) adult	| Alpha-glucosidase family 31 | Similar to A0A059WND1 | ***- | PANTHER PTHR22762 | PANTHER PTHR22762:SF85 | Pfam PF01055	MCOT04479.0.CO	< 0.00010	15	13.48	0.912	0.34223	1.3689	1.0267	0	0	0	16.406	13.682	10.381	0	0	0
CLas(+) adult vs CLas(-) adult	| Alpha-glucosidase | Similar to A0A059WHN7 | ***- | PANTHER PTHR10357 | PANTHER PTHR10357:SF154 | Pfam PF00128	MCOT02536.0.CT (+1)	0.00021	9.5	7.389	0.774	0	2.3235	0	0	0	0	4.647	10.422	7.098	0	0	0
CLas(+) adult vs CLas(-) adult	| Aldehyde dehydrogenase, putative | Similar to E0VIV2 | ***- | PANTHER PTHR11699 | PANTHER PTHR11699:SF144 | Pfam PF00171	MCOT20884.0.CO	0.00061	INF	4.333	0	0	0	0	0	0	0	0	6	7	1	0	0
CLas(+) adult vs CLas(-) adult	| alcohol dehydrogenase | Similar to WP_057324430.1 | ***- | PANTHER PTHR11496 | PANTHER PTHR11496:SF62 | Pfam PF00465	MCOT16205.1.CC	< 0.00010	INF	5.666	0	0	0	0	0	0	0	0	10	7	1	0	0
CLas(+) adult vs CLas(-) adult	| Acyl-coa dehydrogenase | Similar to W5J382 | ***- | PANTHER PTHR10909 | PANTHER PTHR10909:SF292 | Pfam PF00441 | Pfam PF02770	MCOT21853.2.CT	< 0.00010	2.4	115.6	47.33	27	62	53	2	0	1	78	144	125	3	0	0
CLas(+) adult vs CLas(-) adult	| Acyl-coa dehydrogenase | Similar to B0WLI6 | ***- | PANTHER PTHR10909 | PANTHER PTHR10909:SF240 | Pfam PF00441 | Pfam PF02770	MCOT04082.0.CO	< 0.00010	2.6	41.41	15.87	14.017	14.819	18.782	2.0042	0	0	23.853	48.798	51.606	5.2505	0	0
CLas(+) adult vs CLas(-) adult	| Aconitate hydratase | Similar to Q0QHL2 | ***- | PANTHER PTHR11670 | PANTHER PTHR11670:SF30 | Pfam PF00330 | Pfam PF00694	MCOT06112.1.CC	< 0.00010	2	87.55	44.27	34.565	43.907	54.353	14.176	2.4036	8.0119	48.799	108.51	105.36	11.681	1.2018	0.80119
CLas(+) adult vs CLas(-) adult	| Aconitate hydratase | Similar to Q0QHL2 | ***- | PANTHER PTHR11670 | PANTHER PTHR11670:SF30 | Pfam PF00330 | Pfam PF00694	MCOT06112.2.CC	< 0.00010	1.9	126.6	67.58	52.719	66.698	83.327	21.211	3.5964	11.988	73.018	155.39	151.67	17.478	1.7982	1.1988
CLas(+) adult vs CLas(-) adult	| Acetyl-CoA acetyltransferase | Similar to Q1HQG3 | ***- | PANTHER PTHR18919 | PANTHER PTHR18919:SF107 | Pfam PF00108 | Pfam PF02803	MCOT19282.3.CC	< 0.00010	3	32.07	10.69	8.5531	8.5531	14.968	2.1383	0	0	13.542	41.34	41.34	0.71275	0	0
CLas(+) adult vs CLas(-) adult	| Acetyl-CoA acetyltransferase | Similar to B8RJE3 | ***- | PANTHER PTHR18919 | PANTHER PTHR18919:SF5 | Pfam PF00108 | Pfam PF02803	MCOT17678.3.CC	< 0.00010	1.8	151.6	85.66	65	110	82	31	3	18	131	172	152	21	0	0
CLas(+) adult vs CLas(-) adult	| 60s ribosomal protein l4 | Similar to A0A0J7KTG8 | ***- | PANTHER PTHR19431 | Pfam PF00573 | Pfam PF14374	MCOT19594.0.CT	< 0.00010	0.5	12.21	23.39	26.657	17.727	25.788	70.457	45.638	123.02	11.838	8.9903	15.829	114.19	19.879	8.8792
CLas(+) adult vs CLas(-) adult	| 50S rib L24 | Similar to WP_055815509.1 | *-*- | PANTHER PTHR12903	MCOT17154.0.CT	0.0012	0.4	3.333	8	9	9	6	3	0	0	1	3	6	0	0	0
CLas(+) adult vs CLas(-) adult	| 4-aminobutyrate aminotransferase | Similar to W5JFY4 | ***- | PANTHER PTHR11986 | PANTHER PTHR11986:SF7 | Pfam PF00202	MCOT08550.0.MO	< 0.00010	12	11.94	0.993	1	1.9796	0	0	0	0	1	18.878	15.959	1	0	0
CLas(+) adult vs CLas(-) adult	| 40S ribosomal protein S3a | Similar to A0A067R292 | ***- | PANTHER PTHR11830 | Pfam PF01015	MCOT14052.0.CT	< 0.00010	0.6	12.84	22.85	16.912	29.122	22.517	38.639	15.418	37.836	8.4068	12.209	17.912	33.429	4.6045	3.7034
CLas(+) nymph vs CLas(-) nymph	uncharacterized protein LOC103519413	XP_008482719.1	0.00081	0.3	7.322	26.25	13.717	24.005	26.043	31.56	11.63	35.586	23.31	15.158	19.184	14.413	4.125	3.4293
CLas(+) nymph vs CLas(-) nymph	uncharacterized protein LOC103513982	XP_008477067.1	0.00011	0.1	2.114	14.35	0	0	0	16.127	8.7842	18.147	0	0	0	3.5662	2.3358	0.44107
CLas(+) nymph vs CLas(-) nymph	troponin C, isoform 2-like	XP_008480083.1	< 0.00010	1.8	17.66	9.666	97	177	134	14	1	14	168	212	157	47	6	0
CLas(+) nymph vs CLas(-) nymph	putative uncharacterized protein DDB_G0290521	XP_008471671.1	< 0.00010	0.08	1.267	15.53	0	0	1	13.379	12.969	20.249	0	0	1.8036	1	0.90181	1.9018
CLas(+) nymph vs CLas(-) nymph	nucleoporin NSP1-like	XP_008473351.1	0.00093	INF	2.333	0	13	5	3	0	0	0	0	5	1	7	0	0
CLas(+) nymph vs CLas(-) nymph	LOW QUALITY PROTEIN: uncharacterized protein LOC103521087	XP_008484413.1	< 0.00010	0.3	12.97	45.07	23.192	32.142	31.698	41.91	35.551	57.755	20.989	15.33	33.091	25.264	6.0509	7.5951
CLas(+) nymph vs CLas(-) nymph	LOW QUALITY PROTEIN: titin-like	XP_008473425.1	< 0.00010	1.3	19.44	14.51	21.369	33.482	27.097	15.614	12.93	14.986	14.37	17.69	19.584	44.983	10.996	2.3648
CLas(+) nymph vs CLas(-) nymph	LOW QUALITY PROTEIN: skin secretory protein xP2-like	XP_008481620.1	0.00017	0.2	2.614	15.96	0	0	0	23.907	4.8252	19.177	0	0	0	3.3041	2.2704	2.2704
CLas(+) nymph vs CLas(-) nymph	histone H2B-like	XP_008481587.1	< 0.00010	0.3	61.42	199.4	292.32	275.07	315.91	419.11	77.623	101.73	65.452	73.772	263.26	91.084	42.32	50.866
CLas(+) nymph vs CLas(-) nymph	high mobility group protein I-like	XP_008476831.1	< 0.00010	0.2	6.333	28.33	14	14	14	24	25	36	7	6	18	9	2	8
CLas(+) nymph vs CLas(-) nymph	calphotin-like, partial	XP_008476867.1	0.0006	0.2	2.129	12.69	0	0	0	9.107	6.6233	22.353	0	0	0	3.9034	0.82791	1.6558
CLas(+) nymph vs CLas(-) nymph	calcium-transporting ATPase sarcoplasmic/endoplasmic reticulum type-like	XP_008477479.1	< 0.00010	1.6	14.75	9.121	21.654	71.989	59.847	9.8634	0	17.501	53.792	93.889	75.496	33.541	6.5921	4.1409
CLas(+) nymph vs CLas(-) nymph	basement membrane-specific heparan sulfate proteoglycan core protein-like	XP_008472295.1	0.00028	1.3	13.47	10.13	87.835	142.21	118.05	18.242	0	12.173	87.375	102.14	152.22	32.673	4.2456	3.5075
CLas(+) nymph vs CLas(-) nymph	60S ribosomal protein L22-like	XP_008480032.1	< 0.00010	0.3	28.59	93.53	2.9829	7.1331	7.1331	91.744	86.478	102.39	2.2833	3	5.9659	43.713	24.249	17.816
CLas(+) nymph vs CLas(-) nymph	| Zinc finger RNA-binding protein | Similar to A0A026VTV8 | *-*- | PANTHER PTHR10910 | PANTHER PTHR10910:SF87 | Pfam PF07528 | Pfam PF12874	MCOT21525.0.CT	0.00015	0.2	5.112	22.44	1.7041	6.1124	5.1124	27.71	10.225	29.414	1.7041	0.85206	3.4082	11.929	0.85206	2.5562
CLas(+) nymph vs CLas(-) nymph	| Unkown protein | Similar to R4WNE8 | ***- |	MCOT06609.0.CC (+1)	< 0.00010	0.1	4.055	27.27	4	6	6	33.834	18.667	29.334	12.334	11.5	12.833	6.5004	1.8335	3.8335
CLas(+) nymph vs CLas(-) nymph	| Troponin T isoform 1 | Similar to Q3B723 | ***- | PANTHER PTHR11521 | PANTHER PTHR11521:SF1 | Pfam PF00992	MCOT01559.0.CT (+1)	< 0.00010	0.8	121	143.7	409.18	605.66	581.15	169.33	72.631	189.24	629.42	655.85	617.43	281.33	65.903	15.938
CLas(+) nymph vs CLas(-) nymph	| Troponin I | Similar to A0A0K8V878 | ***- | PANTHER PTHR13738 | Pfam PF00992	MCOT11626.0.MM	< 0.00010	1.2	31.5	27.3	32.635	52.893	47.516	31.011	16.129	34.764	34.011	44.516	45.635	81.14	11	2.3764
CLas(+) nymph vs CLas(-) nymph	| Titin | Similar to F4X806 | *-*- | PANTHER PTHR10489 | PANTHER PTHR10489:SF691 | Pfam PF07679 | Pfam PF06582	MCOT04124.0.CT	< 0.00010	1.1	74.15	65.4	252.65	663.29	502.13	110.3	13.868	72.05	674.17	769.37	712.47	166.38	43.653	12.428
CLas(+) nymph vs CLas(-) nymph	| Spectrin alpha chain | Similar to A0A067RUI8 | ***- | PANTHER PTHR11915 | PANTHER PTHR11915:SF279 | Pfam PF00435 | Pfam PF08726	MCOT03574.0.CT	0.00094	0.8	51.74	62.53	130.81	263.55	205.25	95.312	7.865	84.419	202.94	268.83	277.7	131.25	21.205	2.7795
CLas(+) nymph vs CLas(-) nymph	| Pyruvate carboxylase | Similar to Q16921 | ***- | PANTHER PTHR18866 | PANTHER PTHR18866:SF110 | Pfam PF02786 | Pfam PF02436	MCOT04325.0.CT	< 0.00010	5.4	4.97	0.92	30.527	70.743	42.447	2.7601	0	0	71.68	196.13	175.57	14.912	0	0
CLas(+) nymph vs CLas(-) nymph	| Papilin | Similar to A0A067RN68 | *-*- | PANTHER PTHR13723 | PANTHER PTHR13723:SF193 | Pfam PF05986 | Pfam PF00014	MCOT22449.2.CO	0.00036	1.4	11.7	8.492	63.751	65.34	68.514	17.342	0	8.1351	41.085	66.195	92.022	33.769	1.353	0
CLas(+) nymph vs CLas(-) nymph	| Neurofilament heavy polypeptide | Similar to A0A026VYC0 | *-*- |	MCOT06729.4.CT	< 0.00010	0.3	11.67	44.56	7	5	6	34.626	13.296	85.771	1	1	1	19.961	9.1844	5.8883
CLas(+) nymph vs CLas(-) nymph	| NADH dehydrogenase | Similar to KRZ03757.1 | *-*- | PANTHER PTHR10371 | PANTHER PTHR10371:SF3 | Pfam PF01257	MCOT04801.0.CO	0.00013	INF	2.857	0	15.156	36.146	15.809	0	0	0	30.092	57.565	40.85	8.5726	0	0
CLas(+) nymph vs CLas(-) nymph	| NADH dehydrogenase | Similar to B0WCI6 | ***- | PANTHER PTHR13094 | PANTHER PTHR13094:SF1 | Pfam PF10249	MCOT12077.0.CT	0.00028	1.7	9.222	5.293	37.715	64.596	54.572	7.9524	0.97622	6.9524	73.477	105	79.382	25.667	2	0
CLas(+) nymph vs CLas(-) nymph	| Myosin heavy chain, isoform R | Similar to M9NF46 | *-*- | PANTHER PTHR13140 | Pfam PF01576	MCOT23196.0.CT	< 0.00010	0.9	98.13	108.2	217.67	352.13	293.57	133.36	45.855	145.51	347.06	430.17	352.5	240.54	42.836	11.019
CLas(+) nymph vs CLas(-) nymph	| myosin heavy chain, isoform B | Similar to KRF81446.1 | ***- | PANTHER PTHR13140 | PANTHER PTHR13140:SF364 | Pfam PF01576 | Pfam PF00063	MCOT12534.1.CT	< 0.00010	0.7	411.4	600.5	1526.7	2762.5	2470.9	803.3	261.33	737.1	2656.5	3283.4	2912.6	934.46	204.16	95.643
CLas(+) nymph vs CLas(-) nymph	| Myosin 1 light chain | Similar to Q5MGI8 | ***- | PANTHER PTHR23048 | PANTHER PTHR23048:SF12	MCOT08395.0.MT	< 0.00010	1.8	26.33	15	105	238	168	20	0	25	164	444	260	67	12	0
CLas(+) nymph vs CLas(-) nymph	| Muscle M-line assembly protein unc-89 | Similar to KRY53786.1 | *-*- | PANTHER PTHR10489 | PANTHER PTHR10489:SF691 | Pfam PF07679	MCOT17018.2.CO	< 0.00010	1.3	20.13	16.06	105.06	224.2	171.72	29.917	0	18.273	195.4	225.27	226.33	49.752	9.0718	1.5934
CLas(+) nymph vs CLas(-) nymph	| Micronuclear linker histone polyprotein isoform x3 | Similar to A0A0J7L5W2 | *-*- |	MCOT12721.3.CO	0.00042	0.1	1.653	11.9	0	0	1.973	15.838	3.9865	15.878	0	0	0.98648	3.9595	0	1
CLas(+) nymph vs CLas(-) nymph	| Malate dehydrogenase | Similar to K7J833 | ***- | PANTHER PTHR11540 | Pfam PF02866 | Pfam PF00056	MCOT00179.0.CT	0.00051	1.7	8.076	4.81	31.713	41.854	59.524	10.346	0.72225	3.3629	52.234	120.52	106.64	21.867	1.816	0.5469
CLas(+) nymph vs CLas(-) nymph	| Laminin subunit alpha | Similar to A0A067R415 | ***- | PANTHER PTHR10574 | PANTHER PTHR10574:SF39 | Pfam PF00052 | Pfam PF02210	MCOT02622.0.CT	< 0.00010	2	9.867	4.97	35.107	55.44	65.009	9.9679	0	4.9429	85.757	45.009	77.326	23.883	4.7199	1
CLas(+) nymph vs CLas(-) nymph	| Intermediate filament protein | Similar to T1PG08 | ***- | PANTHER PTHR23239 | PANTHER PTHR23239:SF142 | Pfam PF00038 | Pfam PF00932	MCOT01207.0.CT	< 0.00010	0.9	51.66	57.41	170.59	209.01	223.74	91.124	10.852	70.254	192.13	229.07	221.72	129.29	21.763	3.9276
CLas(+) nymph vs CLas(-) nymph	| Histone H2B | Similar to B0X774 | ***- | PANTHER PTHR23428 | Pfam PF00125	MCOT10597.0.OO	< 0.00010	0.2	15.35	80.49	134.24	118.4	134.6	201.53	18.354	21.593	11.156	7.5576	112.28	4.6785	17.275	24.112
CLas(+) nymph vs CLas(-) nymph	| Histone H1-II-1, putative | Similar to E0V958 | *-*- | PANTHER PTHR11467 | Pfam PF00538	MCOT07573.0.MM	< 0.00010	0.4	67.86	161.8	51.745	51.136	49.428	161.66	134.34	189.59	25.025	37.809	59.971	125.37	31.708	46.513
CLas(+) nymph vs CLas(-) nymph	| Heat shock protein 90 | Similar to D6X0J9 | ***- | PANTHER PTHR11528 | PANTHER PTHR11528:SF54 | Pfam PF00183 | Pfam PF02518	MCOT15749.0.CT	0.00078	1.2	14.26	11.69	15.223	22.912	20.749	24.593	0	10.482	27.489	60.461	49.668	35.119	4.7927	2.8964
CLas(+) nymph vs CLas(-) nymph	| Fructose-bisphosphate aldolase | Similar to B3M1S3 | ***- | PANTHER PTHR11627 | PANTHER PTHR11627:SF17 | Pfam PF00274	MCOT07698.0.OO	0.00084	9	3	0.333	0	0	0	0	1	0	2	0	0	2	7	0
CLas(+) nymph vs CLas(-) nymph	| Ferredoxin-dependent glutamate synthase 2 | Similar to A0A0A9YW19 | ***- | Pfam PF15929	MCOT05574.1.CT	< 0.00010	2.1	10.86	5.127	14.188	37.974	35.173	6.3937	3.1969	5.7932	36.575	64.354	38.372	28.785	1.9986	1.7989
CLas(+) nymph vs CLas(-) nymph	| Cuticle protein-like protein | Similar to E2J7A8 | *-*- | PANTHER PTHR12236 | PANTHER PTHR12236:SF5 | Pfam PF00379	MCOT17077.0.CC	< 0.00010	0.3	16.33	57	78	110	100	72	30	69	87	102	90	28	16	5
CLas(+) nymph vs CLas(-) nymph	| cold-shock protein | Similar to WP_058024053.1 | *-*- | PANTHER PTHR11544 | PANTHER PTHR11544:SF14 | Pfam PF00313	MCOT06554.0.CO	0.00018	0.4	22.7	63.66	23.241	17.044	25.565	63.103	38.214	89.668	10.071	12.621	17.818	53.032	10.972	4.0988
CLas(+) nymph vs CLas(-) nymph	| Basement membrane proteoglycan | Similar to KRX38492.1 | *-*- | PANTHER PTHR10574 | PANTHER PTHR10574:SF273 | Pfam PF00052 | Pfam PF00057	MCOT20499.2.CO	0.00049	1.9	7.165	3.785	25.257	37.217	31.553	6.6316	0	4.7255	19.779	23.447	39.86	17.443	3.2686	0.78433
CLas(+) nymph vs CLas(-) nymph	| Alpha-actinin, sarcomeric | Similar to A0A0A9Z8X1 | ***- | PANTHER PTHR11915 | PANTHER PTHR11915:SF231 | Pfam PF08726 | Pfam PF00435	MCOT03961.0.CT	0.00061	1.3	13.66	10.66	161.94	391.9	300.91	14	0	18	261.92	434.91	394.89	29	10	2
CLas(+) nymph vs CLas(-) nymph	| Alkyl hydroperoxide reductase | Similar to D3TMY2 | ***- | PANTHER PTHR10681 | PANTHER PTHR10681:SF109 | Pfam PF00578 | Pfam PF10417	MCOT00611.0.CC	0.00046	1.6	10.18	6.296	17.89	12	7	7.8904	1	10	3	10.89	8.8904	26.549	3	1
CLas(+) nymph vs CLas(-) nymph	| 60S ribosomal protein L30 | Similar to Q1HR35 | *-*- | PANTHER PTHR11449 | Pfam PF01248	MCOT11203.0.MM	0.00014	11	3.633	0.333	0	0	0	0	0	1	0	0	0	10.899	0	0
CLas(+) nymph vs CLas(-) nymph	| 60S ribosomal protein L26, putative | Similar to E0VIE9 | ***- | PANTHER PTHR11143 | Pfam PF16906 | Pfam PF00467	MCOT04278.0.CT	0.00032	0.3	12.54	40.44	2	3.9388	1	42.388	38.449	40.51	0	1	2	25.694	7.9388	4
CLas(+) nymph vs CLas(-) nymph	| 60S ribosomal protein L22 | Similar to A0A067QHC6 | *-*- | PANTHER PTHR10064 | Pfam PF01776	MCOT05382.0.CT	< 0.00010	0.3	40.07	117.7	14.017	13.867	11.867	111.26	97.522	144.61	6.7167	9	23.034	83.287	18.751	18.184
CLas(+) nymph vs CLas(-) nymph	| 60S ribosomal protein L13 | Similar to Q0PXV2 | ***- | PANTHER PTHR11722 | Pfam PF01294	MCOT00999.0.CT	0.00013	0.4	24.89	69.45	13.823	23.696	19.772	66.91	57.936	83.53	12.848	11.924	18.797	52.113	11.772	10.797
CLas(+) nymph vs CLas(-) nymph	| 40S ribosomal protein S4 | Similar to Q1W2A7 | ***- | PANTHER PTHR11581 | Pfam PF00900 | Pfam PF16121	MCOT11019.0.TT	0.0005	1	25.35	24.95	5.8596	11.719	7.8245	28.614	12.789	33.473	6.8245	7.7894	8.7894	64.228	8.8596	2.9649
CLas(+) nymph vs CLas(-) nymph	| 40S ribosomal protein S19 | Similar to A0A0A9VVJ7 | ***- | PANTHER PTHR11710 | Pfam PF01090	MCOT06153.0.CO	< 0.00010	6.7	6.666	1	1	2	0	3	0	0	0	7	1	17	3	0
CLas(+) nymph vs CLas(-) nymph	| 40S ribosomal protein S17 | Similar to A0A0A9Z7U0 | ***- | PANTHER PTHR10732 | Pfam PF00833	MCOT09614.0.MT	0.00013	INF	3	0	0	0	0	0	0	0	0	0	0	9	0	0
CLas(-) adult vs CLas(-) nymph	| myosin heavy chain, isoform B | Similar to KRF81446.1 | ***- | PANTHER PTHR13140 | PANTHER PTHR13140:SF364 | Pfam PF01576 | Pfam PF00063	MCOT12534.1.CT	< 0.00010	3.8	2253	600.5	1526.7	2762.5	2470.9	803.3	261.33	737.1	2656.5	3283.4	2912.6	934.46	204.16	95.643
CLas(-) adult vs CLas(-) nymph	myosin heavy chain, muscle-like	XP_008475404.1	< 0.00010	4.8	730.6	152.5	527.73	854.06	810.18	206.17	63.316	188.1	872.72	984.72	977.93	214.56	48.322	18.744
CLas(-) adult vs CLas(-) nymph	| Actin | Similar to M9VDW4 | ***- | PANTHER PTHR11937 | PANTHER PTHR11937:SF162 | Pfam PF00022	MCOT00135.1.CC	< 0.00010	4.2	623	147	396.91	764.19	708.03	211.05	62.834	167.27	790.51	947.69	815.04	201.87	49.511	29.207
CLas(-) adult vs CLas(-) nymph	| Myosin regulatory light chain 1, partial | Similar to KRX83909.1 | ***- | PANTHER PTHR23049 | PANTHER PTHR23049:SF4 | Pfam PF13833	MCOT11683.0.MT	< 0.00010	4.9	616.8	127	501.26	658.77	690.66	160.44	62.742	158.07	731.6	764.45	692.94	169.32	40.33	19.627
CLas(-) adult vs CLas(-) nymph	| ATP synthase subunit beta | Similar to A0A023F989 | ***- | PANTHER PTHR15184 | PANTHER PTHR15184:SF44 | Pfam PF00006 | Pfam PF00306	MCOT02123.0.CT	< 0.00010	4.1	606.3	148.1	449.34	727.39	642.33	204.75	61.688	178.1	669.12	874.4	725.88	196.17	45.696	12.182
CLas(-) adult vs CLas(-) nymph	tropomyosin	XP_008469522.1	< 0.00010	3.5	592.4	167.5	462.1	672.12	643.08	221.84	89.759	191.08	669.64	759.56	691.94	228.42	48.628	43.261
CLas(-) adult vs CLas(-) nymph	| Troponin T isoform 1 | Similar to Q3B723 | ***- | PANTHER PTHR11521 | PANTHER PTHR11521:SF1 | Pfam PF00992	MCOT01559.0.CT (+1)	< 0.00010	3.7	531.9	143.7	409.18	605.66	581.15	169.33	72.631	189.24	629.42	655.85	617.43	281.33	65.903	15.938
CLas(-) adult vs CLas(-) nymph	| Titin | Similar to F4X806 | *-*- | PANTHER PTHR10489 | PANTHER PTHR10489:SF691 | Pfam PF07679 | Pfam PF06582	MCOT04124.0.CT	< 0.00010	7.2	472.6	65.4	252.65	663.29	502.13	110.3	13.868	72.05	674.17	769.37	712.47	166.38	43.653	12.428
CLas(-) adult vs CLas(-) nymph	| Troponin I | Similar to V9IBR9 | *-*- | PANTHER PTHR13738 | Pfam PF00992	MCOT02059.1.CC (+2)	< 0.00010	52	451.3	8.698	336.37	510.11	507.48	12.989	4.8709	8.2363	475.99	512.48	484.37	11.86	0	1.6236
CLas(-) adult vs CLas(-) nymph	| myosin heavy chain, isoform S | Similar to KRF81462.1 | *-*- | PANTHER PTHR13140 | PANTHER PTHR13140:SF364 | Pfam PF00063 | Pfam PF02736	MCOT15707.6.CC	< 0.00010	6.8	388.4	57.37	217.01	504.88	443.42	81.033	25.546	65.544	475.85	725.11	570.9	105.97	24.643	5.6758
CLas(-) adult vs CLas(-) nymph	| PDZ and LIM domain protein Zasp | Similar to A0A0A9YMW1 | *-*- | PANTHER PTHR24214 | PANTHER PTHR24214:SF29 | Pfam PF15936 | Pfam PF00595	MCOT03802.0.CO	< 0.00010	23	384.1	16.96	263.45	479.44	409.48	31.128	1.4653	18.292	289.47	382.72	371.07	18.572	2.5404	0.6881
CLas(-) adult vs CLas(-) nymph	paramyosin	XP_008471512.1	0.0025	2.3	381.5	169.4	289.33	446.87	408.43	220.64	84.145	203.49	418.94	476.83	441.5	241.46	45.164	21.981
CLas(-) adult vs CLas(-) nymph	| ATP synthase subunit alpha | Similar to S4VDE6 | ***- | PANTHER PTHR15184 | PANTHER PTHR15184:SF3 | Pfam PF00006 | Pfam PF00306	MCOT01082.0.CT	< 0.00010	6.3	305.5	48.46	219.03	382.76	314.99	69.222	17.09	59.095	400.78	556.79	436.54	75.102	21.757	5.5651
CLas(-) adult vs CLas(-) nymph	histone H2B-like	XP_008481587.1	< 0.00010	1.5	294.4	199.4	292.32	275.07	315.91	419.11	77.623	101.73	65.452	73.772	263.26	91.084	42.32	50.866
CLas(-) adult vs CLas(-) nymph	| Alpha-actinin, sarcomeric | Similar to A0A0A9Z8X1 | ***- | PANTHER PTHR11915 | PANTHER PTHR11915:SF231 | Pfam PF08726 | Pfam PF00435	MCOT03961.0.CT	< 0.00010	27	284.9	10.66	161.94	391.9	300.91	14	0	18	261.92	434.91	394.89	29	10	2
CLas(-) adult vs CLas(-) nymph	| Voltage-dependent anion-selective channel protein 2 | Similar to A0A067RGH4 | ***- | PANTHER PTHR11743 | PANTHER PTHR11743:SF28 | Pfam PF01459	MCOT08733.0.MT	< 0.00010	4.1	284.8	70.02	236.56	312.16	305.73	112.99	18.839	78.238	336.37	423.6	359.33	91.591	17.889	3.7678
CLas(-) adult vs CLas(-) nymph	| myosin heavy chain, isoform I | Similar to KRF81453.1 | *-*- | PANTHER PTHR13140 | PANTHER PTHR13140:SF364 | Pfam PF00063 | Pfam PF02736	MCOT15707.2.CC	< 0.00010	6	282.8	46.96	166.48	376.04	306.08	74.744	18.847	47.311	333.79	509.87	428.5	88.532	20.965	7.7253
CLas(-) adult vs CLas(-) nymph	| myosin heavy chain, isoform D | Similar to KRF81448.1 | ***- | PANTHER PTHR13140 | PANTHER PTHR13140:SF364 | Pfam PF00063 | Pfam PF01576	MCOT10109.0.MT	< 0.00010	4.8	269	55.67	184.49	322.31	300.21	82.728	21.427	62.868	326.48	363.78	365.9	91.536	19.416	9.8033
CLas(-) adult vs CLas(-) nymph	myosin heavy chain, muscle-like	XP_008487564.1	< 0.00010	5.5	254	45.84	147.3	331.27	283.51	69.431	18.091	50.023	301.14	456.74	370.62	81.305	18.878	5.4231
CLas(-) adult vs CLas(-) nymph	| Cytochrome b-c1 complex subunit mitochondrial | Similar to A0A0J7NEG4 | ***- | PANTHER PTHR11851 | PANTHER PTHR11851:SF137 | Pfam PF00675 | Pfam PF05193	MCOT00260.0.CO	< 0.00010	6.8	253.6	37.56	188.46	309.33	263.04	57.896	8.2612	46.552	286.89	420.78	338.36	59.732	8.4254	0.91791
CLas(-) adult vs CLas(-) nymph	| NADH-quinone oxidoreductase subunit G, NADH-quinone oxidoreductase subunit G | Similar to KRT76567.1 | ***- | PANTHER PTHR11615 | PANTHER PTHR11615:SF115 | Pfam PF00384 | Pfam PF13510	MCOT11862.0.MT	< 0.00010	7.2	235.1	32.64	172.6	287.23	245.65	55.932	10	32	265.89	339.06	287.07	43.726	6	2
CLas(-) adult vs CLas(-) nymph	| Intermediate filament protein | Similar to T1PG08 | ***- | PANTHER PTHR23239 | PANTHER PTHR23239:SF142 | Pfam PF00038 | Pfam PF00932	MCOT01207.0.CT	0.0003	3.5	201.1	57.41	170.59	209.01	223.74	91.124	10.852	70.254	192.13	229.07	221.72	129.29	21.763	3.9276
CLas(-) adult vs CLas(-) nymph	| Spectrin alpha chain | Similar to A0A067RUI8 | ***- | PANTHER PTHR11915 | PANTHER PTHR11915:SF279 | Pfam PF00435 | Pfam PF08726	MCOT03574.0.CT	0.0099	3.2	199.8	62.53	130.81	263.55	205.25	95.312	7.865	84.419	202.94	268.83	277.7	131.25	21.205	2.7795
CLas(-) adult vs CLas(-) nymph	LOW QUALITY PROTEIN: twitchin-like	XP_008475375.1	< 0.00010	8.1	198.8	24.47	103.58	276.97	215.85	37.405	7.6482	28.38	276.6	287.13	315.75	51.141	9.8777	5.0246
CLas(-) adult vs CLas(-) nymph	| Mitochondrial-processing peptidase subunit beta | Similar to E2AL22 | ***- | PANTHER PTHR11851 | PANTHER PTHR11851:SF103 | Pfam PF00675 | Pfam PF05193	MCOT02843.2.CT	< 0.00010	4.3	187.8	43.47	127.99	243.15	192.52	60.392	14.913	55.121	225.41	367.48	255.72	60.154	13.791	5.8893
CLas(-) adult vs CLas(-) nymph	uncharacterized protein LOC103524593	XP_008487841.1	< 0.00010	INF	187.3	0	156.49	205.34	200.1	0	0	0	167.31	182.06	229.21	0	0	0
CLas(-) adult vs CLas(-) nymph	| Twitchin | Similar to A0A0A9Z4D5 | ***- | PANTHER PTHR13817 | Pfam PF00069 | Pfam PF07679	MCOT05503.0.CT	< 0.00010	24	175.9	7.251	80.909	266.5	180.49	13.004	0.95006	7.8005	245.79	308.81	291	19.947	2.1992	1.3578
CLas(-) adult vs CLas(-) nymph	| Myosin 1 light chain | Similar to Q5MGI8 | ***- | PANTHER PTHR23048 | PANTHER PTHR23048:SF12	MCOT08395.0.MT	< 0.00010	11	170.3	15	105	238	168	20	0	25	164	444	260	67	12	0
CLas(-) adult vs CLas(-) nymph	| Muscle M-line assembly protein unc-89 | Similar to KRY53786.1 | *-*- | PANTHER PTHR10489 | PANTHER PTHR10489:SF691 | Pfam PF07679	MCOT17018.2.CO	< 0.00010	10	166.9	16.06	105.06	224.2	171.72	29.917	0	18.273	195.4	225.27	226.33	49.752	9.0718	1.5934
CLas(-) adult vs CLas(-) nymph	| ATP synthase subunit d, mitochondrial | Similar to A0A067R370 | ***- | PANTHER PTHR12700 | PANTHER PTHR12700:SF12 | Pfam PF05873	MCOT17067.1.CO	< 0.00010	5.2	158.7	30.63	124.79	190.16	161.33	40.051	6.5086	45.353	195.71	234.65	202.87	44.702	4.2543	1.9526
CLas(-) adult vs CLas(-) nymph	| Troponin C, isoform 1 | Similar to E2BNZ1 | ***- | PANTHER PTHR23050 | PANTHER PTHR23050:SF199 | Pfam PF13499	MCOT06535.0.CC	< 0.00010	110	151.9	1.333	119.9	170.33	165.73	1	0	3	172.73	179.59	163.99	0	0	0
CLas(-) adult vs CLas(-) nymph	| Reticulocyte-binding protein 2-like protein a | Similar to A0A067RMC1 | *-*- |	MCOT14756.2.CT	< 0.00010	1.7	150.7	87.66	97.769	194.13	160.21	111.37	46.033	105.58	163.61	192.31	162.31	103.67	11.81	7.405
CLas(-) adult vs CLas(-) nymph	| Flightin | Similar to A0A067RDG5 | ***- |	MCOT19943.0.CT	< 0.00010	110	147.6	1.329	109.66	180	153.39	1.994	0	1.994	203.86	223.11	187.18	0.73356	0.63023	0
CLas(-) adult vs CLas(-) nymph	uncharacterized protein LOC103524647 isoform X1	XP_008487898.1	< 0.00010	8.7	146.5	16.87	96.812	181.03	161.83	22.606	8.8031	19.207	188.42	261.65	185.63	45.215	4.0014	3.2011
CLas(-) adult vs CLas(-) nymph	PDZ and LIM domain protein 3 isoform X1	XP_008481050.1	< 0.00010	4.3	143.3	33.46	110.59	167.65	151.75	44.049	20.897	35.444	167.4	192.11	174.73	45.561	10.489	4.8027
CLas(-) adult vs CLas(-) nymph	| molecular chaperone GroEL | Similar to WP_057673824.1 | ***- | PANTHER PTHR11353 | Pfam PF00118	MCOT11911.0.OO (+1)	< 0.00010	31	138.8	4.444	118.33	156.33	142	9.3332	0	4	150.33	203	173.33	13	0	0
CLas(-) adult vs CLas(-) nymph	troponin C, isoform 2-like	XP_008480083.1	< 0.00010	14	136	9.666	97	177	134	14	1	14	168	212	157	47	6	0
CLas(-) adult vs CLas(-) nymph	| 2-oxoglutarate dehydrogenase | Similar to V9IK01 | ***- | PANTHER PTHR23152 | Pfam PF00676 | Pfam PF02779	MCOT14151.0.CT	< 0.00010	69	132.1	1.925	73.765	220.34	102.38	3.8512	0	1.9256	90.787	223.06	191.69	6.5935	1.6223	0
CLas(-) adult vs CLas(-) nymph	| Histone H2B | Similar to B0X774 | ***- | PANTHER PTHR23428 | Pfam PF00125	MCOT10597.0.OO	< 0.00010	1.6	129	80.49	134.24	118.4	134.6	201.53	18.354	21.593	11.156	7.5576	112.28	4.6785	17.275	24.112
CLas(-) adult vs CLas(-) nymph	| Polyubiquitin, partial | Similar to KRY65064.1 | *-*- | PANTHER PTHR10666 | Pfam PF00240 | Pfam PF01599	MCOT23365.0.CC	< 0.00010	4.1	121.9	29.85	71.556	155.52	138.64	32.608	10.64	46.313	187.29	170.21	194.96	48.073	15.988	1.1085
CLas(-) adult vs CLas(-) nymph	| Glycerol-3-phosphate dehydrogenase | Similar to C9EJW5 | ***- | PANTHER PTHR11985 | PANTHER PTHR11985:SF15 | Pfam PF01266 | Pfam PF16901	MCOT14135.2.CT	< 0.00010	50	121.2	2.43	76.567	155.87	131.26	4.5576	0	2.7345	149.49	207.8	180.57	10.027	0.91151	0
CLas(-) adult vs CLas(-) nymph	| ATP synthase subunit gamma | Similar to T1HN70 | ***- | PANTHER PTHR11693 | Pfam PF00231	MCOT12712.0.CT	< 0.00010	9.7	119.6	12.33	78	155	126	26	0	11	127	184	179	30	4	0
CLas(-) adult vs CLas(-) nymph	basement membrane-specific heparan sulfate proteoglycan core protein-like	XP_008472295.1	< 0.00010	11	116	10.13	87.835	142.21	118.05	18.242	0	12.173	87.375	102.14	152.22	32.673	4.2456	3.5075
CLas(-) adult vs CLas(-) nymph	| molecular chaperone DnaK | Similar to ALN71117.1 | ***- | PANTHER PTHR19375 | PANTHER PTHR19375:SF173 | Pfam PF00012	MCOT00093.0.CC	0.00011	4.1	115	28.18	97.021	118.24	129.96	48.736	6.9561	28.854	89.094	136.71	153.41	35.854	7	3.9707
CLas(-) adult vs CLas(-) nymph	| ATP synthase subunit A | Similar to WP_056934309.1 | ***- | PANTHER PTHR15184 | PANTHER PTHR15184:SF51 | Pfam PF00006 | Pfam PF16886	MCOT04747.0.CC	0.011	3.4	111.6	32.66	86	128	121	65	4	29	80	118	111	39	14	2
CLas(-) adult vs CLas(-) nymph	| succinate dehydrogenase flavoprotein subunit | Similar to BAT58726.1 | ***- | PANTHER PTHR11632 | PANTHER PTHR11632:SF51 | Pfam PF00890 | Pfam PF02910	MCOT21985.0.CC (+1)	< 0.00010	8.3	108.3	13	73	139	113	24	3	12	135	177	152	28	3	0
CLas(-) adult vs CLas(-) nymph	neurofilament medium polypeptide-like	XP_008479690.1	< 0.00010	5.5	103.4	18.76	81.426	120.85	108	31.428	3	21.857	57.141	103.57	108.57	27.714	3.1426	0
CLas(-) adult vs CLas(-) nymph	probable GPI-anchored adhesin-like protein PGA55	XP_008487851.1	< 0.00010	610	102.2	0.168	86.244	118.97	101.65	0.50565	0	0	87.018	95.968	127.99	1.517	0.50565	0
CLas(-) adult vs CLas(-) nymph	actin-1	XP_008471373.1	< 0.00010	4.3	101.1	23.51	62.279	122.28	118.93	31.361	10.097	29.087	125.01	123.15	122.07	29	10.364	3.9549
CLas(-) adult vs CLas(-) nymph	| Actin-4 | Similar to S5MIC9 | ***- | PANTHER PTHR11937 | PANTHER PTHR11937:SF244 | Pfam PF00022	MCOT21101.0.CT	0.0027	3.7	98.92	26.7	61.76	120.52	114.48	33.984	12.454	33.69	121.74	126.19	119.08	36.232	11.513	4.7073
CLas(-) adult vs CLas(-) nymph	| Cuticle protein-like protein | Similar to E2J7A8 | *-*- | PANTHER PTHR12236 | PANTHER PTHR12236:SF5 | Pfam PF00379	MCOT17077.0.CC	< 0.00010	1.7	96	57	78	110	100	72	30	69	87	102	90	28	16	5
CLas(-) adult vs CLas(-) nymph	| CG1674, isoform E | Similar to Q9V4C1 | *-*- | PANTHER PTHR24217 | PANTHER PTHR24217:SF0	MCOT17812.0.CT	< 0.00010	21	95.52	4.524	83.855	108.76	93.97	6.0204	0	7.5537	80.96	94.986	109.39	18.654	1.3292	0
CLas(-) adult vs CLas(-) nymph	| Troponin T isoform 1 | Similar to Q3B723 | ***- | PANTHER PTHR11521 | PANTHER PTHR11521:SF1 | Pfam PF00992	MCOT23285.0.CT	0.00031	4.1	93.26	22.82	70.938	106.39	102.47	27.012	10.441	31.008	109.4	114.83	108.06	48.798	11.258	1.8993
CLas(-) adult vs CLas(-) nymph	cuticle protein 12.5-like	XP_008477113.1	< 0.00010	INF	90.33	0	68	101	102	0	0	0	73	67	72	0	0	0
CLas(-) adult vs CLas(-) nymph	| NADH dehydrogenase | Similar to I4DK45 | ***- | PANTHER PTHR12653 | Pfam PF04716	MCOT20380.0.CC	< 0.00010	54	90.33	1.666	86	102	83	5	0	0	89	122	117	3	0	0
CLas(-) adult vs CLas(-) nymph	| Protein disulfide-isomerase | Similar to D6W727 | ***- | PANTHER PTHR18929 | PANTHER PTHR18929:SF60 | Pfam PF13848 | Pfam PF00085	MCOT22065.2.CT	0.0042	2	89.83	45.81	76.569	85.589	107.36	64.754	9.9795	62.713	96.446	139.34	133.45	87.672	10.959	0
CLas(-) adult vs CLas(-) nymph	| Acetyl-CoA acetyltransferase | Similar to B8RJE3 | ***- | PANTHER PTHR18919 | PANTHER PTHR18919:SF5 | Pfam PF00108 | Pfam PF02803	MCOT17678.3.CC	< 0.00010	4.9	85.66	17.33	65	110	82	31	3	18	131	172	152	21	0	0
CLas(-) adult vs CLas(-) nymph	| Succinyl-CoA synthetase alpha subunit | Similar to D3TRD7 | ***- | PANTHER PTHR11117 | Pfam PF02629 | Pfam PF00549	MCOT06363.0.CT	< 0.00010	6	85.53	14.33	75	79.869	101.74	26	4	13	61.869	119.74	120.87	17	1	3
CLas(-) adult vs CLas(-) nymph	myosin heavy chain, muscle-like, partial	XP_008484217.1	< 0.00010	4.5	84.6	18.78	59.451	100.74	93.636	24.932	8.4867	22.943	104.57	112.77	113.88	27.777	6.6414	3.538
CLas(-) adult vs CLas(-) nymph	uncharacterized protein LOC103513598	XP_008476666.1	< 0.00010	1.5	84	56.33	68	97	87	66	47	56	98	95	85	54	18	7
CLas(-) adult vs CLas(-) nymph	LOW QUALITY PROTEIN: titin-like	XP_008488026.1	< 0.00010	7.3	83.73	11.54	45.991	117.33	87.891	20.224	2.0603	12.359	118.48	136.28	126.94	30.025	7.0747	1.9172
CLas(-) adult vs CLas(-) nymph	heat shock 70 kDa protein F, mitochondrial-like	XP_008478620.1	< 0.00010	18	83.33	4.666	60	106	84	8	0	6	77	129	128	8	1	0
CLas(-) adult vs CLas(-) nymph	| Cytochrome b-c1 complex subunit Rieske, mitochondrial | Similar to D6WDE2 | ***- | PANTHER PTHR10134 | PANTHER PTHR10134:SF1 | Pfam PF02921 | Pfam PF00355	MCOT05959.0.CC	< 0.00010	10	80	8	58	97	85	10	1	13	102	144	116	17	0	0
CLas(-) adult vs CLas(-) nymph	| Protein disulfide-isomerase | Similar to A0A0A9YM47 | ***- | PANTHER PTHR18929 | PANTHER PTHR18929:SF101 | Pfam PF13848 | Pfam PF00085	MCOT02108.2.CT	< 0.00010	1.6	79.22	50.4	77.743	67.834	92.11	70.196	13.548	67.467	75.291	122.4	128.21	86.2	16.186	3.9095
CLas(-) adult vs CLas(-) nymph	| Muscle M-line assembly protein unc-89 | Similar to A0A067RKL9 | *-*- | PANTHER PTHR10489 | PANTHER PTHR10489:SF702 | Pfam PF00621 | Pfam PF07679	MCOT18475.0.CT	< 0.00010	4.9	79.05	16.07	49.992	107.91	79.269	27.624	2.5634	18.028	62.777	85.484	84.349	21.124	8.169	4.0845
CLas(-) adult vs CLas(-) nymph	| Histone H4 | Similar to A0A0C9R3G8 | ***- | PANTHER PTHR10484 | Pfam PF15511	MCOT08963.0.MT	< 0.00010	1.2	78	63.33	65	96	73	68	43	79	55	65	70	105	23	4
CLas(-) adult vs CLas(-) nymph	| PDZ and LIM domain protein Zasp | Similar to A0A0A9Y7V2 | *-*- | PANTHER PTHR24214 | Pfam PF00595	MCOT02179.0.CT	< 0.00010	INF	77.23	0	54.528	96.552	80.622	0	0	0	68.084	97.622	90.622	0	0	0
CLas(-) adult vs CLas(-) nymph	| Mitochondrial ADP/ATP carrier protein | Similar to G6CP09 | ***- | PANTHER PTHR24089 | PANTHER PTHR24089:SF217 | Pfam PF00153	MCOT13871.0.CT	< 0.00010	5.6	76.63	13.66	44.797	95.393	89.702	14.364	4.5864	22.037	78.851	116.1	86.969	24.52	2.3223	0.91728
CLas(-) adult vs CLas(-) nymph	| dihydrolipoamide dehydrogenase | Similar to WP_057833319.1 | ***- | PANTHER PTHR22912 | PANTHER PTHR22912:SF151 | Pfam PF07992 | Pfam PF02852	MCOT20052.2.CT	< 0.00010	5.7	75.74	13.25	52.462	99.025	75.743	23.978	1.7978	13.989	61.451	110.52	114.31	17.989	0.89891	0
CLas(-) adult vs CLas(-) nymph	| alkyl hydroperoxide reductase | Similar to WP_057649753.1 | ***- | PANTHER PTHR10681 | PANTHER PTHR10681:SF87 | Pfam PF00578	MCOT11556.0.MM (+1)	< 0.00010	13	74	5.666	50	96	76	11	0	6	83	114	98	7	0	0
CLas(-) adult vs CLas(-) nymph	| Pyruvate dehydrogenase | Similar to W5J7J0 | ***- | PANTHER PTHR11624 | PANTHER PTHR11624:SF56 | Pfam PF02779 | Pfam PF02780	MCOT15753.0.CT	< 0.00010	5.3	72.66	13.59	52.717	98.604	66.66	20.898	2.9887	16.898	66.649	129.55	111.6	16.943	5.966	1
CLas(-) adult vs CLas(-) nymph	| ATP synthase subunit d, mitochondrial | Similar to A0A067R370 | ***- | PANTHER PTHR12700 | PANTHER PTHR12700:SF12 | Pfam PF05873	MCOT17067.2.CC	0.00011	4.7	71.57	15.36	56.212	84.842	73.669	20.949	3.4914	21.647	87.286	103.35	91.127	21.298	1.7457	1.0474
CLas(-) adult vs CLas(-) nymph	| Muscle M-line assembly protein unc-89 | Similar to A0A067RKL9 | *-*- | PANTHER PTHR10489 | PANTHER PTHR10489:SF642 | Pfam PF00069 | Pfam PF07679	MCOT00537.0.CO	< 0.00010	390	69.05	0.176	32.746	102.26	72.145	0.53023	0	0	92.584	127.63	116.65	1.9649	1.2476	0.53023
CLas(-) adult vs CLas(-) nymph	| Unknown protein |	MCOT17178.0.CT	< 0.00010	100	69	0.666	57	69	81	0	0	2	53	46	62	0	0	0
CLas(-) adult vs CLas(-) nymph	| Aconitate hydratase | Similar to Q0QHL2 | ***- | PANTHER PTHR11670 | PANTHER PTHR11670:SF30 | Pfam PF00330 | Pfam PF00694	MCOT06112.2.CC	< 0.00010	5.5	67.58	12.26	52.719	66.698	83.327	21.211	3.5964	11.988	73.018	155.39	151.67	17.478	1.7982	1.1988
CLas(-) adult vs CLas(-) nymph	| Prohibitin-2 | Similar to A0A0A9YKB4 | ***- | PANTHER PTHR23222 | Pfam PF01145	MCOT06364.0.CT	< 0.00010	5	66.66	13.33	47	81	72	24	0	16	63	67	82	22	0	1
CLas(-) adult vs CLas(-) nymph	| Papilin | Similar to A0A067RN68 | *-*- | PANTHER PTHR13723 | PANTHER PTHR13723:SF193 | Pfam PF05986 | Pfam PF00014	MCOT22449.2.CO	< 0.00010	7.8	65.86	8.492	63.751	65.34	68.514	17.342	0	8.1351	41.085	66.195	92.022	33.769	1.353	0
CLas(-) adult vs CLas(-) nymph	Hemocyanin 1	XP_008477906.1	< 0.00010	1	65.01	67	33.943	67.872	93.223	95.644	20.368	85.013	803.89	929.11	870.93	80.096	11.524	9.5914
CLas(-) adult vs CLas(-) nymph	myosin regulatory light chain 2	XP_008478173.1	< 0.00010	5.5	63.77	11.58	52.738	65.236	73.339	14.558	4.2575	15.931	75.399	78.558	66.06	18.678	4.6695	1.3734
CLas(-) adult vs CLas(-) nymph	| ATP synthase F1, delta subunit | Similar to A0A022T763 | ***- | PANTHER PTHR11910 | PANTHER PTHR11910:SF1 | Pfam PF00213	MCOT06508.0.CC	< 0.00010	6	62.03	10.41	51.658	69.544	64.889	16.423	2	12.808	70.697	103.78	79.199	12.423	0	0
CLas(-) adult vs CLas(-) nymph	| Succinyl-CoA ligase subunit beta | Similar to R4WE04 | ***- | PANTHER PTHR11815 | PANTHER PTHR11815:SF1 | Pfam PF08442 | Pfam PF00549	MCOT17042.0.CC	< 0.00010	16	60	3.666	50	62	68	7	0	4	36	78	95	7	1	1
CLas(-) adult vs CLas(-) nymph	heat-shock protein IbpA [Candidatus Profftella armatura]	WP_020915379.1	< 0.00010	34	59.99	1.785	44.027	68.219	67.75	1.5305	0.76524	3.061	74.637	83.289	63.393	4.5914	0	0
CLas(-) adult vs CLas(-) nymph	| Mitochondrial inner membrane protein | Similar to T1PC79 | ***- | PANTHER PTHR15415 | PANTHER PTHR15415:SF7 | Pfam PF09731	MCOT14595.0.CT	< 0.00010	6.2	57.63	9.333	46	67.95	58.967	15	2	11	55.95	73.917	71.95	15.983	1	1
CLas(-) adult vs CLas(-) nymph	| Elongation factor Tu | Similar to A0A067R0M6 | ***- | PANTHER PTHR23115 | PANTHER PTHR23115:SF177 | Pfam PF00009 | Pfam PF03143	MCOT00407.0.CO	< 0.00010	5.2	55.71	10.74	34.866	72.639	59.629	16.601	2.4061	13.241	54.014	73.837	68.826	15.195	6.4523	1.604
CLas(-) adult vs CLas(-) nymph	polyubiquitin-B-like, partial	XP_008469821.1	0.00031	4.9	55.2	11.38	35.048	66.971	63.585	15.105	4.4131	14.625	77.955	80.203	81.128	13.185	0	0
CLas(-) adult vs CLas(-) nymph	| Isocitrate dehydrogenase | Similar to A0A0L7LAB8 | ***- | PANTHER PTHR11835 | PANTHER PTHR11835:SF34 | Pfam PF00180	MCOT18610.0.CT	< 0.00010	11	54.66	5	46	69	49	8	0	7	35	84	69	8	3	0
CLas(-) adult vs CLas(-) nymph	| PDZ and LIM domain protein 3 | Similar to A0A0A9WDE9 | ***- |	MCOT05841.1.CC	< 0.00010	5.7	54.2	9.583	38.232	69.841	54.542	12.622	6.7784	9.3495	65.412	101.22	76.048	24.752	3.8699	1.6362
CLas(-) adult vs CLas(-) nymph	NADH dehydrogenase [ubiquinone] 1 alpha subcomplex subunit 7-like	XP_008473497.1	< 0.00010	8.3	53.4	6.404	46.695	59.887	53.621	9.2664	1.1703	8.7774	61.057	69.664	66.324	16.118	0	0
CLas(-) adult vs CLas(-) nymph	| NADH dehydrogenase | Similar to B0WCI6 | ***- | PANTHER PTHR13094 | PANTHER PTHR13094:SF1 | Pfam PF10249	MCOT12077.0.CT	< 0.00010	9.9	52.29	5.293	37.715	64.596	54.572	7.9524	0.97622	6.9524	73.477	105	79.382	25.667	2	0
CLas(-) adult vs CLas(-) nymph	| Laminin subunit alpha | Similar to A0A067R415 | ***- | PANTHER PTHR10574 | PANTHER PTHR10574:SF39 | Pfam PF00052 | Pfam PF02210	MCOT02622.0.CT	< 0.00010	10	51.85	4.97	35.107	55.44	65.009	9.9679	0	4.9429	85.757	45.009	77.326	23.883	4.7199	1
CLas(-) adult vs CLas(-) nymph	| Prohibitin-1 | Similar to V9MHH8 | ***- | PANTHER PTHR23222 | Pfam PF01145	MCOT20860.0.CT	< 0.00010	9.1	51.6	5.667	37.235	58.784	58.784	8.5019	0	8.5019	45.191	55.693	54.147	9.2748	0.7729	0
CLas(-) adult vs CLas(-) nymph	calcium-transporting ATPase sarcoplasmic/endoplasmic reticulum type-like	XP_008477479.1	< 0.00010	5.6	51.16	9.121	21.654	71.989	59.847	9.8634	0	17.501	53.792	93.889	75.496	33.541	6.5921	4.1409
CLas(-) adult vs CLas(-) nymph	| Tubulin beta-1 chain | Similar to A0A067R568 | ***- | PANTHER PTHR11588 | PANTHER PTHR11588:SF93 | Pfam PF00091 | Pfam PF03953	MCOT21051.0.CC	0.00012	1.6	50.95	31.99	32.766	64.547	55.541	54.427	5.5181	36.052	32.346	43.461	46.353	45.547	9.8622	4.3195
CLas(-) adult vs CLas(-) nymph	| Histone H1-II-1, putative | Similar to E0V958 | *-*- | PANTHER PTHR11467 | Pfam PF00538	MCOT07573.0.MM	< 0.00010	0.3	50.76	161.8	51.745	51.136	49.428	161.66	134.34	189.59	25.025	37.809	59.971	125.37	31.708	46.513
CLas(-) adult vs CLas(-) nymph	| Gelsolin, cytoplasmic | Similar to A0A067QYR3 | *-*- | PANTHER PTHR11977 | PANTHER PTHR11977:SF39 | Pfam PF00626	MCOT20466.0.CC	0.00035	5	50.33	10	42	53	56	13	3	14	47	51	50	9	2	0
CLas(-) adult vs CLas(-) nymph	uncharacterized protein LOC103525042	XP_008488312.1	< 0.00010	6.2	50.24	8.115	38.483	57.086	55.172	14.731	0.63809	8.9771	52.575	61.476	64.776	14.709	3.8286	0.63809
CLas(-) adult vs CLas(-) nymph	titin-like, partial	XP_008482157.1	< 0.00010	0.9	50.15	55.61	41.155	62.697	46.616	61.082	33.585	72.181	29.311	34.069	50.708	94.17	18.798	3.9843
CLas(-) adult vs CLas(-) nymph	| Pyruvate carboxylase | Similar to Q16921 | ***- | PANTHER PTHR18866 | PANTHER PTHR18866:SF110 | Pfam PF02786 | Pfam PF02436	MCOT04325.0.CT	< 0.00010	52	47.9	0.92	30.527	70.743	42.447	2.7601	0	0	71.68	196.13	175.57	14.912	0	0
CLas(-) adult vs CLas(-) nymph	| Papilin | Similar to A0A067RN68 | ***- | PANTHER PTHR13723 | PANTHER PTHR13723:SF193 | Pfam PF00014 | Pfam PF07679	MCOT13884.1.CO	< 0.00010	9.3	47.84	5.132	45.091	47.075	51.364	11.091	0	4.3052	34.304	47.006	56.853	18.092	0.38801	0
CLas(-) adult vs CLas(-) nymph	| Protein disulfide-isomerase A5 | Similar to E2BE86 | ***- | PANTHER PTHR19991 | PANTHER PTHR19991:SF2 | Pfam PF00085	MCOT01581.0.CT	0.00027	5.4	47.51	8.837	37.018	51.845	53.67	15.593	0.34505	10.575	41.778	58.079	57.91	20.348	3.9772	0.34505
CLas(-) adult vs CLas(-) nymph	| Nadh dehydrogenase | Similar to A0A0J7KYU0 | ***- | PANTHER PTHR10884 | PANTHER PTHR10884:SF10 | Pfam PF00329	MCOT13733.2.CO	< 0.00010	47	47.47	1	33.843	68.804	39.784	2	0	1	52.804	99.745	72.745	5	0	1
CLas(-) adult vs CLas(-) nymph	| Acyl-coa dehydrogenase | Similar to W5J382 | ***- | PANTHER PTHR10909 | PANTHER PTHR10909:SF292 | Pfam PF00441 | Pfam PF02770	MCOT21853.2.CT	< 0.00010	47	47.33	1	27	62	53	2	0	1	78	144	125	3	0	0
CLas(-) adult vs CLas(-) nymph	ATP synthase subunit alpha, mitochondrial-like	XP_008482039.1	< 0.00010	8	46.74	5.826	35.782	60.247	44.21	7.7782	2.6935	7.0075	63.88	67.808	58.258	11.665	5.8115	0.89724
CLas(-) adult vs CLas(-) nymph	| Pyrroline-5-carboxylate dehydrogenase | Similar to B0WKF4 | ***- | PANTHER PTHR11699 | PANTHER PTHR11699:SF18 | Pfam PF00171	MCOT21984.0.CT	0.005	4.4	45.05	10.32	45.847	36.847	52.478	15.016	3.754	12.2	37.97	96.968	90.125	11.446	1.877	0
CLas(-) adult vs CLas(-) nymph	| Malate dehydrogenase | Similar to K7J833 | ***- | PANTHER PTHR11540 | Pfam PF02866 | Pfam PF00056	MCOT00179.0.CT	< 0.00010	9.2	44.36	4.81	31.713	41.854	59.524	10.346	0.72225	3.3629	52.234	120.52	106.64	21.867	1.816	0.5469
CLas(-) adult vs CLas(-) nymph	| Troponin I | Similar to A0A0K8V878 | ***- | PANTHER PTHR13738 | Pfam PF00992	MCOT11626.0.MM	0.00051	1.6	44.34	27.3	32.635	52.893	47.516	31.011	16.129	34.764	34.011	44.516	45.635	81.14	11	2.3764
CLas(-) adult vs CLas(-) nymph	| Aconitate hydratase | Similar to Q0QHL2 | ***- | PANTHER PTHR11670 | PANTHER PTHR11670:SF30 | Pfam PF00330 | Pfam PF00694	MCOT06112.1.CC	0.00041	5.4	44.27	8.197	34.565	43.907	54.353	14.176	2.4036	8.0119	48.799	108.51	105.36	11.681	1.2018	0.80119
CLas(-) adult vs CLas(-) nymph	| aminotransferase | Similar to WP_057675711.1 | ***- | PANTHER PTHR11751 | PANTHER PTHR11751:SF29 | Pfam PF00155	MCOT21833.3.CO	< 0.00010	INF	43.62	0	33.999	47.339	49.54	0	0	0	41.669	98.185	87.46	4.2284	0	0
CLas(-) adult vs CLas(-) nymph	| Lysosomal acid phosphatase | Similar to A0A067R0Q4 | ***- | PANTHER PTHR11567 | PANTHER PTHR11567:SF22 | Pfam PF00328	MCOT00166.1.CC	< 0.00010	INF	43.33	0	27	60	43	0	0	0	77	132	102	0	0	0
CLas(-) adult vs CLas(-) nymph	| Mitochondrial ornithine transporter 1 | Similar to KRY33497.1 | *-*- | PANTHER PTHR10663 | PANTHER PTHR10663:SF194 | Pfam PF03114 | Pfam PF14604	MCOT13471.1.CO (+1)	0.00015	5.9	42.39	7.183	35.527	55.243	36.414	11.857	0	9.6921	25.27	67.025	60.911	17.616	1.9249	0
CLas(-) adult vs CLas(-) nymph	| NADH dehydrogenase | Similar to S4PPT2 | ***- | PANTHER PTHR10513 | PANTHER PTHR10513:SF15 | Pfam PF01712	MCOT22926.0.CC	< 0.00010	42	42.33	1	18	56	53	2	0	1	45	45	47	1	1	0
CLas(-) adult vs CLas(-) nymph	| Succinate dehydrogenase | Similar to A0A0L7LNH6 | ***- | PANTHER PTHR11921 | PANTHER PTHR11921:SF29 | Pfam PF13085 | Pfam PF13534	MCOT17115.0.CO	< 0.00010	INF	41.32	0	27.831	63.663	32.47	0	0	0	44.675	85.084	71.157	1.8554	0	0
CLas(-) adult vs CLas(-) nymph	| Cytochrome c1, heme protein, mitochondrial | Similar to A0A0A9VVB4 | ***- | PANTHER PTHR10266 | PANTHER PTHR10266:SF3 | Pfam PF02167	MCOT22389.0.CT	< 0.00010	6.7	40.78	6.118	21.414	58.123	42.828	10.401	2.4473	5.5064	40.992	60.571	60.571	11.013	1.8355	0.61183
CLas(-) adult vs CLas(-) nymph	| ATP synthase subunit beta | Similar to E0W1G3 | ***- | PANTHER PTHR15184 | PANTHER PTHR15184:SF45 | Pfam PF00006 | Pfam PF00306	MCOT08994.0.OO	0.0021	4.8	40.18	8.441	27.914	49.077	43.556	10.486	3.9502	10.887	43.579	60.252	46.918	15.489	7.9062	0.81763
CLas(-) adult vs CLas(-) nymph	cytochrome c oxidase subunit 6C-like	XP_008479708.1	< 0.00010	8	40	5	33	46	41	6	1	8	38	58	48	9	2	0
CLas(-) adult vs CLas(-) nymph	| Laminin B2 | Similar to B3NCJ6 | ***- | PANTHER PTHR10574 | PANTHER PTHR10574:SF79 | Pfam PF00055 | Pfam PF00052	MCOT07240.0.MT	< 0.00010	9.4	39.75	4.221	35.461	40.158	43.658	7.9822	0.64043	4.0406	60.673	37.886	54.283	17.774	2.0203	0.64043
CLas(-) adult vs CLas(-) nymph	| Elongation factor 1-alpha | Similar to A0A069DZ22 | ***- | PANTHER PTHR23115 | PANTHER PTHR23115:SF148 | Pfam PF00009 | Pfam PF03143	MCOT15991.1.CC	< 0.00010	1.2	39.24	31.85	29.246	43.51	44.97	43.356	8.9814	43.24	48.909	38.387	58.037	25.516	5.0614	2.46
CLas(-) adult vs CLas(-) nymph	| Unknown protein |	MCOT13254.0.CC	0.0027	4.8	38.66	8	31	46	39	11	2	11	30	37	42	10	3	0
CLas(-) adult vs CLas(-) nymph	| Cytochrome c-type heme lyase | Similar to W5JLA9 | ***- | PANTHER PTHR12743 | Pfam PF01265	MCOT16767.0.CO	< 0.00010	6.7	38.62	5.763	36.645	42.194	37.043	9.6452	0	7.6452	26.645	35.946	45.645	7.3979	0	0.84947
CLas(-) adult vs CLas(-) nymph	sporozoite surface protein 2-like	XP_008483886.1	< 0.00010	1.2	38.33	30.66	28	46	41	38	16	38	53	60	64	27	5	2
CLas(-) adult vs CLas(-) nymph	uncharacterized protein LOC103517683	XP_008480954.1	< 0.00010	INF	38.09	0	27.472	45.448	41.378	0	0	0	33.916	41.378	41.378	0	0	0
CLas(-) adult vs CLas(-) nymph	| V-type proton ATPase subunit E | Similar to A0A067R835 | ***- | PANTHER PTHR12317 | PANTHER PTHR12317:SF20 | Pfam PF01991	MCOT10059.0.MM	0.0065	4.5	37.66	8.333	29	51	33	15	1	9	30	52	39	13	3	2
CLas(-) adult vs CLas(-) nymph	| Cytochrome c oxidase subunit 5A, mitochondrial | Similar to A0A0A9XB66 | ***- | PANTHER PTHR14200 | Pfam PF02284	MCOT22131.0.CC	< 0.00010	14	37	2.666	27	48	36	7	0	1	41	97	50	10	0	0
CLas(-) adult vs CLas(-) nymph	uncharacterized protein LOC103521042	XP_008484367.1	< 0.00010	71	35.12	0.493	25.884	41.415	38.087	0.73955	0	0.73955	50.289	53.092	44.373	0	0.36977	0
CLas(-) adult vs CLas(-) nymph	| Cytochrome b5-like protein | Similar to T1PG52 | ***- | PANTHER PTHR19359 | PANTHER PTHR19359:SF37 | Pfam PF00173	MCOT18360.0.CC	0.00018	1.5	35	23.66	33	34	38	28	7	36	29	31	40	39	6	1
CLas(-) adult vs CLas(-) nymph	| NADH dehydrogenase | Similar to KRX93368.1 | ***- | PANTHER PTHR13344 | PANTHER PTHR13344:SF0	MCOT03347.5.CO	0.0055	4.7	34.66	7.333	27	39	38	8	2	12	40	64	42	15	1	0
CLas(-) adult vs CLas(-) nymph	| Nadh dehydrogenase | Similar to A0A0J7L058 | ***- | PANTHER PTHR11780 | Pfam PF01512 | Pfam PF10589	MCOT09856.0.MT	< 0.00010	8.9	34.62	3.911	26.735	39.673	37.469	6.7346	1	4	34.469	54.744	51.142	3	0	0
CLas(-) adult vs CLas(-) nymph	| Trifunctional enzyme subunit alpha, mitochondrial | Similar to A0A0A9Y8J7 | ***- | PANTHER PTHR23309 | PANTHER PTHR23309:SF21 | Pfam PF02737 | Pfam PF00378	MCOT01288.0.CT (+1)	< 0.00010	24	33.25	1.414	16.733	51.221	31.821	4.2444	0	0	51.343	131.13	98.573	10.033	1.6222	0
CLas(-) adult vs CLas(-) nymph	| ATP synthase subunit b, mitochondrial | Similar to A0A0A9YXA2 | ***- | PANTHER PTHR12733 | Pfam PF05405	MCOT21597.0.CT	< 0.00010	11	32.88	2.992	21.056	46.578	31.01	4.4884	0	4.4884	44.191	65.531	53.373	6.386	1.7953	0
CLas(-) adult vs CLas(-) nymph	probable GPI-anchored adhesin-like protein PGA55	XP_008469126.1	< 0.00010	INF	32.06	0	25.665	36.115	34.429	0	0	0	65.837	52.094	59.936	0	0	0
CLas(-) adult vs CLas(-) nymph	PDZ and LIM domain protein Zasp-like	XP_008478306.1	< 0.00010	23	31.97	1.371	23.18	39.825	32.915	2.2581	0.19105	1.6658	25.454	35.352	33.018	0.99129	0.089713	0
CLas(-) adult vs CLas(-) nymph	| Polyadenylate-binding protein | Similar to A0A067REV7 | ***- | PANTHER PTHR24012 | PANTHER PTHR24012:SF466 | Pfam PF00658 | Pfam PF00076	MCOT06283.0.CT	< 0.00010	1.2	31.9	27.18	31.555	30.605	33.555	41.256	3.8505	36.455	18.153	23.854	31.455	58.975	6.6512	1.9502
CLas(-) adult vs CLas(-) nymph	| Fumarate hydratase, putative | Similar to E0VIN8 | ***- | PANTHER PTHR11444 | PANTHER PTHR11444:SF1 | Pfam PF00206 | Pfam PF10415	MCOT00457.0.CT	< 0.00010	47	31.35	0.665	27.549	29.764	36.764	1.9973	0	0	20.767	72.998	68.214	1	0	0
CLas(-) adult vs CLas(-) nymph	| Basement membrane proteoglycan | Similar to KRX38492.1 | *-*- | PANTHER PTHR10574 | PANTHER PTHR10574:SF273 | Pfam PF00052 | Pfam PF00057	MCOT20499.2.CO	< 0.00010	8.3	31.34	3.785	25.257	37.217	31.553	6.6316	0	4.7255	19.779	23.447	39.86	17.443	3.2686	0.78433
CLas(-) adult vs CLas(-) nymph	| Pyruvate dehydrogenase E1 component subunit alpha | Similar to A0A067QZL9 | ***- | PANTHER PTHR11516 | PANTHER PTHR11516:SF40 | Pfam PF00676	MCOT12528.1.CT	< 0.00010	12	31.3	2.595	21.215	40.563	32.145	5.1909	0	2.5954	17.768	54.023	53.851	4.4606	3.4606	0
CLas(-) adult vs CLas(-) nymph	| Twitchin | Similar to A0A0A9Z161 | *-*- | PANTHER PTHR13817 | Pfam PF07679 | Pfam PF00041	MCOT23102.0.CO	< 0.00010	26	31.24	1.187	14.51	46.985	32.228	1.9139	0.36483	1.2828	41.585	47.202	47.927	3.5752	0.27394	0.42244
CLas(-) adult vs CLas(-) nymph	| Catalase | Similar to A0A023FCG3 | ***- | PANTHER PTHR11465 | Pfam PF00199 | Pfam PF06628	MCOT01447.0.CT	< 0.00010	23	31.16	1.328	22.884	28.831	41.774	3.9844	0	0	38.825	42.781	48.735	8.9248	0	1
CLas(-) adult vs CLas(-) nymph	| Soluble calcium-activated nucleotidase 1 | Similar to A0A067QWF4 | ***- | PANTHER PTHR13023 | PANTHER PTHR13023:SF3 | Pfam PF06079	MCOT06009.2.CT	< 0.00010	INF	30.72	0	18.726	42.623	30.823	0	0	0	62.573	93.543	67.897	0	0	0
CLas(-) adult vs CLas(-) nymph	| Aldehyde dehydrogenase | Similar to Q9VLC5 | ***- | PANTHER PTHR11699 | PANTHER PTHR11699:SF211 | Pfam PF00171	MCOT21172.0.CT	0.0048	5.1	30.33	6	26	34	31	14	0	4	18	55	65	12	3	0
CLas(-) adult vs CLas(-) nymph	| Troponin C1 isoform | Similar to V5JDG0 | ***- | PANTHER PTHR23050 | PANTHER PTHR23050:SF199 | Pfam PF13499 | Pfam PF00036	MCOT04619.0.CT	< 0.00010	INF	29.8	0	25.381	37.744	26.288	0	0	0	35.211	53.619	41.855	3.0769	0	0
CLas(-) adult vs CLas(-) nymph	hypothetical protein [Wolbachia endosymbiont of Diaphorina citri]	WP_017532319.1	< 0.00010	22	29.66	1.333	22	36	31	4	0	0	31	43	36	0	0	0
CLas(-) adult vs CLas(-) nymph	| Electron transfer flavoprotein-ubiquinone oxidoreductase | Similar to W5JFW5 | ***- | PANTHER PTHR10617 | PANTHER PTHR10617:SF107 | Pfam PF05187 | Pfam PF13450	MCOT16224.0.CO	0.012	4.5	29.25	6.443	21.646	34.042	32.08	10.445	0	8.8855	56.389	63.716	57.514	6.7605	1.9618	1
CLas(-) adult vs CLas(-) nymph	| Ferredoxin-dependent glutamate synthase 2 | Similar to A0A0A9YW19 | ***- | Pfam PF15929	MCOT05574.1.CT	0.0013	5.7	29.11	5.127	14.188	37.974	35.173	6.3937	3.1969	5.7932	36.575	64.354	38.372	28.785	1.9986	1.7989
CLas(-) adult vs CLas(-) nymph	LOW QUALITY PROTEIN: uncharacterized protein LOC103521087	XP_008484413.1	< 0.00010	0.6	29.01	45.07	23.192	32.142	31.698	41.91	35.551	57.755	20.989	15.33	33.091	25.264	6.0509	7.5951
CLas(-) adult vs CLas(-) nymph	| ATPase family AAA domain-containing protein 3 | Similar to F4WJR8 | ***- | PANTHER PTHR23075 | Pfam PF12037 | Pfam PF00004	MCOT00856.0.CT	0.0029	5.3	28.98	5.454	26.655	29.655	30.655	14.434	0	1.9292	28.867	31.584	47.805	16.363	2	0
CLas(-) adult vs CLas(-) nymph	| Arginine kinase | Similar to B9VAT1 | ***- | PANTHER PTHR11547 | PANTHER PTHR11547:SF33 | Pfam PF00217 | Pfam PF02807	MCOT04444.0.CO	< 0.00010	39	28.75	0.74	22.105	37.27	26.88	1.2201	0	1	10	28.435	25.495	6.665	1	0
CLas(-) adult vs CLas(-) nymph	| Citrate synthase | Similar to D6WMM4 | ***- | PANTHER PTHR11739 | PANTHER PTHR11739:SF8 | Pfam PF00285 | Pfam PF01652	MCOT07410.0.MM	< 0.00010	17	28.73	1.648	24.732	23.318	38.157	3.5331	0	1.4132	21.198	51.583	52.29	7.0661	0.70661	0
CLas(-) adult vs CLas(-) nymph	| NADH dehydrogenase [ubiquinone] 1 alpha subcomplex subunit 7 | Similar to A0A067QTT3 | *-*- | PANTHER PTHR12485 | Pfam PF07347	MCOT10578.0.MM	0.00013	7.8	27.93	3.595	25.305	31.113	27.379	3.7336	0.82968	6.2226	31.943	37.336	35.676	7.882	0	0
CLas(-) adult vs CLas(-) nymph	uncharacterized protein LOC103511547	XP_008474493.1	< 0.00010	28	27.66	1	20	30	33	3	0	0	34	40	34	2	0	0
CLas(-) adult vs CLas(-) nymph	| Regulator of g-protein signaling 7-like protein | Similar to A0A0J7KVZ6 | *-*- | PANTHER PTHR14564 | PANTHER PTHR14564:SF4 | Pfam PF09769	MCOT00686.0.CC	< 0.00010	14	27.66	2	20	35	28	5	0	1	25	45	45	6	0	0
CLas(-) adult vs CLas(-) nymph	| NADH dehydrogenase | Similar to W5JGV3 | ***- | PANTHER PTHR12964 | PANTHER PTHR12964:SF0 | Pfam PF05347	MCOT14109.1.CT	< 0.00010	INF	27.33	0	28	31	23	0	0	0	22	29	34	0	0	0
CLas(-) adult vs CLas(-) nymph	| Proline dehydrogenase 1, mitochondrial | Similar to A0A0A9XTR3 | ***- | PANTHER PTHR13914 | PANTHER PTHR13914:SF0 | Pfam PF01619	MCOT13408.0.CT	< 0.00010	51	26.61	0.523	18.555	39.033	22.263	0.78467	0	0.78467	34.894	75.42	54.588	3.9234	0.78467	0
CLas(-) adult vs CLas(-) nymph	cytochrome c1, heme protein, mitochondrial	XP_008477821.1	0.0012	6.7	25.87	3.881	13.586	36.877	27.172	6.599	1.5527	3.4936	26.008	38.429	38.429	6.9871	1.1645	0.38817
CLas(-) adult vs CLas(-) nymph	| Muscle M-line assembly protein unc-89 | Similar to A0A067RKL9 | *-*- | PANTHER PTHR10489 | PANTHER PTHR10489:SF702 | Pfam PF07679	MCOT14344.2.CO	< 0.00010	13	25.83	2.015	12.757	38.684	26.077	5.0479	0	1	33.379	42.149	35.176	3.5057	0.13774	1
CLas(-) adult vs CLas(-) nymph	F0F1 ATP synthase subunit beta [Candidatus Profftella armatura]	WP_020915475.1	< 0.00010	38	25.66	0.666	17	31	29	0	1	1	39	56	52	2	0	0
CLas(-) adult vs CLas(-) nymph	ATP synthase subunit epsilon, mitochondrial-like isoform X2	XP_008468847.1	0.00024	7.8	25.56	3.285	18.632	31.872	26.176	4.312	1.232	4.312	29.792	29.64	30.408	4.312	0.616	0
CLas(-) adult vs CLas(-) nymph	| 2-oxoglutarate dehydrogenase | Similar to V9IK01 | ***- | PANTHER PTHR23152 | Pfam PF00676 | Pfam PF02779	MCOT04154.2.CT	< 0.00010	16	25.56	1.597	15.928	42.723	18.036	4.7919	0	0	19.497	46.267	48.604	7.0973	1.2847	0
CLas(-) adult vs CLas(-) nymph	| Tropomodulin | Similar to A0A034VIW6 | ***- | PANTHER PTHR10901 | PANTHER PTHR10901:SF6 | Pfam PF03250	MCOT12646.2.CO	< 0.00010	40	24.66	0.615	18.806	28.922	26.278	1.3792	0	0.46674	31.158	35.207	32.932	3.7085	0	0
CLas(-) adult vs CLas(-) nymph	probable GPI-anchored adhesin-like protein PGA55	XP_008477282.1	< 0.00010	0.8	24.46	28.85	23.935	25.919	23.536	44.108	7.1352	35.311	15.158	9.9996	27.685	35.265	9.0706	5.0757
CLas(-) adult vs CLas(-) nymph	| Pyruvate dehydrogenase E1 component subunit alpha | Similar to A0A067QZL9 | ***- | PANTHER PTHR11516 | PANTHER PTHR11516:SF40 | Pfam PF00676	MCOT17838.0.CO	< 0.00010	93	24.42	0.261	15.775	36.879	20.627	0.78581	0	0	11.632	25.699	23.527	0.78581	0	0
CLas(-) adult vs CLas(-) nymph	| Isocitrate dehydrogenase | Similar to W5J9R2 | ***- | PANTHER PTHR11835 | PANTHER PTHR11835:SF47 | Pfam PF00180	MCOT14622.0.CC	< 0.00010	72	24	0.333	19	30	23	0	0	1	15	33	34	4	0	0
CLas(-) adult vs CLas(-) nymph	| 40S ribosomal protein S25 | Similar to A0A067RAH2 | *-*- | PANTHER PTHR12850 | Pfam PF03297	MCOT05456.0.CC	< 0.00010	0.7	24	32.33	19	27	26	30	26	41	15	16	27	30	9	3
CLas(-) adult vs CLas(-) nymph	| 60s ribosomal protein l4 | Similar to A0A0J7KTG8 | ***- | PANTHER PTHR19431 | Pfam PF00573 | Pfam PF14374	MCOT19594.0.CT	< 0.00010	0.3	23.39	79.7	26.657	17.727	25.788	70.457	45.638	123.02	11.838	8.9903	15.829	114.19	19.879	8.8792
CLas(-) adult vs CLas(-) nymph	| ATP-dependent RNA helicase | Similar to V5GVC0 | ***- | PANTHER PTHR24031 | PANTHER PTHR24031:SF271 | Pfam PF00270 | Pfam PF00271	MCOT19083.0.CT	< 0.00010	1.1	23.35	20.41	22.392	22.974	24.689	34.115	7.1962	19.942	9.8362	15.101	22.901	23.432	4.8727	1
CLas(-) adult vs CLas(-) nymph	| 40S ribosomal protein S6 | Similar to A0A067QVC4 | ***- | PANTHER PTHR11502 | Pfam PF01092	MCOT11431.0.MT	< 0.00010	0.1	23.31	180.3	15.522	26.268	28.14	164.51	134.98	241.59	13.586	15.618	38.918	172.1	44.79	39.727
CLas(-) adult vs CLas(-) nymph	| Nadh dehydrogenase | Similar to A0A0J7KXE9 | ***- | PANTHER PTHR11995 | PANTHER PTHR11995:SF19 | Pfam PF01058	MCOT00453.0.CT	< 0.00010	INF	23	0	19	27	23	0	0	0	21	27	30	2	1	0
CLas(-) adult vs CLas(-) nymph	| 40S ribosomal protein S3a | Similar to A0A067R292 | ***- | PANTHER PTHR11830 | Pfam PF01015	MCOT14052.0.CT	< 0.00010	0.7	22.85	30.63	16.912	29.122	22.517	38.639	15.418	37.836	8.4068	12.209	17.912	33.429	4.6045	3.7034
CLas(-) adult vs CLas(-) nymph	| electron transfer flavoprotein subunit beta | Similar to WP_057721143.1 | ***- | PANTHER PTHR10909 | PANTHER PTHR10909:SF299 | Pfam PF01012 | Pfam PF00766	MCOT14626.0.CT	< 0.00010	68	22.66	0.333	31	15	22	1	0	0	23	53	56.98	2	0	0
CLas(-) adult vs CLas(-) nymph	| Coiled-coil-helix-coiled-coil-helix domain-containing protein 3, mitochondrial | Similar to A0A0A9W148 | ***- |	MCOT20421.0.CC	0.0059	5.5	22.57	4.125	18.93	26.939	21.843	5.0966	0	7.2809	27.667	47.413	35.492	2.1843	0	0
CLas(-) adult vs CLas(-) nymph	| NADH dehydrogenase | Similar to KRZ03757.1 | *-*- | PANTHER PTHR10371 | PANTHER PTHR10371:SF3 | Pfam PF01257	MCOT04801.0.CO	< 0.00010	INF	22.37	0	15.156	36.146	15.809	0	0	0	30.092	57.565	40.85	8.5726	0	0
CLas(-) adult vs CLas(-) nymph	| Heat shock protein 90 | Similar to V5TFY5 | ***- | PANTHER PTHR11528 | Pfam PF00183 | Pfam PF02518	MCOT17784.0.CC	< 0.00010	0.9	22.11	24.51	23.408	19.096	23.844	44.154	2.0886	27.299	22.078	19.206	25.886	28.385	5.3436	2.9752
CLas(-) adult vs CLas(-) nymph	| cold-shock protein | Similar to WP_058024053.1 | *-*- | PANTHER PTHR11544 | PANTHER PTHR11544:SF14 | Pfam PF00313	MCOT06554.0.CO	< 0.00010	0.3	21.95	63.66	23.241	17.044	25.565	63.103	38.214	89.668	10.071	12.621	17.818	53.032	10.972	4.0988
CLas(-) adult vs CLas(-) nymph	disorganized muscle protein 1-like	XP_008484338.1	< 0.00010	65	21.76	0.333	13.552	25.253	26.487	1	0	0	18.786	24.337	24.487	1	0	0
CLas(-) adult vs CLas(-) nymph	| Mitochondrial ATP synthase F chain | Similar to B0WDF3 | ***- | PANTHER PTHR13080 | PANTHER PTHR13080:SF0 | Pfam PF10206	MCOT17490.1.CC	< 0.00010	INF	21.66	0	11	32	22	0	0	0	27	35	29	2	0	0
CLas(-) adult vs CLas(-) nymph	| Tubulin beta chain | Similar to R4WCS2 | ***- | PANTHER PTHR11588 | PANTHER PTHR11588:SF93 | Pfam PF00091 | Pfam PF03953	MCOT04449.0.CC	< 0.00010	1.1	21.56	20.33	14.908	23.941	25.857	32.157	2.6607	26.188	18.964	13.239	17.745	28.29	4.7678	4.3214
CLas(-) adult vs CLas(-) nymph	| Unknown protein |	MCOT15359.0.CC	< 0.00010	12	21.55	1.864	16.168	25.039	23.464	0	0.57418	5.0193	14.019	11.742	10.593	5.0193	3.2967	0
CLas(-) adult vs CLas(-) nymph	| acetyl-CoA hydrolase/transferase family protein | Similar to KRT63580.1 | ***- | PANTHER PTHR21432 | PANTHER PTHR21432:SF18 | Pfam PF13336 | Pfam PF02550	MCOT20668.0.CO	< 0.00010	15	21.55	1.45	17.378	23.054	24.243	4.3512	0	0	20.891	44.945	41.783	2.6756	0	0
CLas(-) adult vs CLas(-) nymph	uncharacterized protein LOC103510601	XP_008473535.1	< 0.00010	130	21.35	0.163	17.709	26.931	19.424	0.48911	0	0	33.402	27.282	35.201	0.75235	0	0
CLas(-) adult vs CLas(-) nymph	| Endocuticle structural glycoprotein SgAbd-2 | Similar to A0A0A9YXU4 | *-*- | PANTHER PTHR10380 | PANTHER PTHR10380:SF118 | Pfam PF00379	MCOT11508.0.MT	0.0022	1.5	21.33	14.66	8	34	22	14	10	20	12	17	14	13	5	2
CLas(-) adult vs CLas(-) nymph	uncharacterized protein LOC103519413	XP_008482719.1	< 0.00010	0.8	21.25	26.25	13.717	24.005	26.043	31.56	11.63	35.586	23.31	15.158	19.184	14.413	4.125	3.4293
CLas(-) adult vs CLas(-) nymph	| 14-3-3 zeta | Similar to G9I541 | ***- | PANTHER PTHR18860 | Pfam PF00244	MCOT08435.0.MO	< 0.00010	0.9	21.12	23.37	19.199	20.808	23.363	30.951	10.449	28.731	19.183	18.145	19.969	17.771	6.8446	4.4993
CLas(-) adult vs CLas(-) nymph	LOW QUALITY PROTEIN: laminin subunit beta-1-like	XP_008473291.1	< 0.00010	110	21.08	0.198	19.099	22.68	21.487	0	0	0.59686	30.44	16.712	32.827	2.3874	0	0
CLas(-) adult vs CLas(-) nymph	| Basement membrane proteoglycan | Similar to KRX93793.1 | *-*- | PANTHER PTHR10574 | PANTHER PTHR10574:SF273 | Pfam PF00052 | Pfam PF00057	MCOT20499.1.CT	0.0021	7.1	20.79	2.933	17.687	24.269	20.437	5.3984	0	3.4024	13.614	13.429	28.567	13.498	2.8568	0.50831
CLas(-) adult vs CLas(-) nymph	| Glutamate dehydrogenase | Similar to J9KB74 | ***- | PANTHER PTHR11606 | PANTHER PTHR11606:SF13 | Pfam PF02812 | Pfam PF00208	MCOT20302.0.CT	0.00013	10	20.59	1.989	16.059	21.265	24.466	2.8218	0	3.148	24.025	45.489	40.369	7.0334	1.3263	0
CLas(-) adult vs CLas(-) nymph	| NADH dehydrogenase | Similar to KRZ03757.1 | *-*- | PANTHER PTHR10371 | PANTHER PTHR10371:SF3 | Pfam PF01257	MCOT08867.0.MM	< 0.00010	INF	20.55	0	16.335	26.572	18.757	0	0	0	26.493	37.436	27.603	3.7671	0	0
CLas(-) adult vs CLas(-) nymph	| 60S ribosomal protein L12, putative | Similar to E0VH66 | ***- | PANTHER PTHR11661 | PANTHER PTHR11661:SF2 | Pfam PF03946 | Pfam PF00298	MCOT11846.0.MT	< 0.00010	0.9	20.28	22.98	15.164	21.852	23.852	33.114	6.7377	29.114	18.114	20.377	27.59	23.901	2.4753	1
CLas(-) adult vs CLas(-) nymph	| Cathepsin L | Similar to KRZ10876.1 | *-*- | PANTHER PTHR12411 | Pfam PF00112 | Pfam PF08246	MCOT20689.1.CO	0.0026	6.4	20.14	3.144	17.911	20.46	22.055	5.7521	1.1177	2.5629	11.49	11.817	15.32	9.4327	0.64072	0.64072
CLas(-) adult vs CLas(-) nymph	| Unknown protein |	MCOT14486.0.CC	0.00022	1.3	20	15.66	18	20	22	19	1	27	21	23	34	38	4	0
CLas(-) adult vs CLas(-) nymph	| 3-hydroxy-2-methylbutyryl-CoA dehydrogenase | Similar to KRT71470.1 | ***- | PANTHER PTHR24322 | PANTHER PTHR24322:SF356 | Pfam PF00106	MCOT21637.1.CC	0.0002	10	20	2	14	24	22	5	0	1	15	24	22	3	0	0
CLas(-) adult vs CLas(-) nymph	| Arylphorin-like hexamerin-1 | Similar to Q0EAG5 | *-*- | PANTHER PTHR11511 | Pfam PF03723	MCOT17336.0.CT	< 0.00010	0.2	19.88	101.3	4.9761	27.756	26.917	125.27	38.278	140.45	90.662	104.16	115.49	114.03	32.968	9.6461
CLas(-) adult vs CLas(-) nymph	| Vitellogenin, partial | Similar to KRY54946.1 | *-*- | PANTHER PTHR23345 | PANTHER PTHR23345:SF11 | Pfam PF01347 | Pfam PF09172	MCOT16505.2.CT	< 0.00010	17	19.83	1.137	10.032	31.456	18.015	3.4126	0	0	34.218	51.555	46.79	3.7937	0	0
CLas(-) adult vs CLas(-) nymph	| NADH dehydrogenase [ubiquinone] 1 subunit C2 | Similar to D2A2K1 | ***- | PANTHER PTHR13099 | Pfam PF06374	MCOT10076.0.OO	< 0.00010	20	19.66	1	13	24	22	2	0	1	20	26	19	2	0	0
CLas(-) adult vs CLas(-) nymph	| Aminopeptidase N | Similar to E2BB79 | ***- | PANTHER PTHR11533 | PANTHER PTHR11533:SF193 | Pfam PF01433 | Pfam PF11838	MCOT02732.2.CO	0.0021	1.4	19.48	13.44	9.5029	27.652	21.315	17.751	4.5715	18.025	12.991	23.389	21.021	11.043	3.6075	1.0159
CLas(-) adult vs CLas(-) nymph	NADH dehydrogenase [ubiquinone] 1 alpha subcomplex subunit 2-like	XP_008481651.1 (+1)	< 0.00010	INF	19.33	0	15	23	20	0	0	0	26	32	29	2	0	0
CLas(-) adult vs CLas(-) nymph	| 60S ribosomal protein L13 | Similar to Q0PXV2 | ***- | PANTHER PTHR11722 | Pfam PF01294	MCOT00999.0.CT	< 0.00010	0.3	19.09	69.45	13.823	23.696	19.772	66.91	57.936	83.53	12.848	11.924	18.797	52.113	11.772	10.797
CLas(-) adult vs CLas(-) nymph	| Nadh dehydrogenase | Similar to A0A0J7NVX6 | ***- | PANTHER PTHR12126 | PANTHER PTHR12126:SF7 | Pfam PF01370	MCOT14846.1.CT	< 0.00010	INF	19.07	0	12.039	24.018	21.162	0	0	0	21.844	26.252	25.007	2.6687	0	0
CLas(-) adult vs CLas(-) nymph	NADH dehydrogenase [ubiquinone] 1 beta subcomplex subunit 5, mitochondrial	XP_008471652.1	< 0.00010	INF	19	0	13	26	18	0	0	0	15	16	16	0	0	0
CLas(-) adult vs CLas(-) nymph	| Aminopeptidase N | Similar to E2BB79 | ***- | PANTHER PTHR11533 | PANTHER PTHR11533:SF193 | Pfam PF01433 | Pfam PF11838	MCOT05190.0.CT (+1)	0.004	1.4	18.88	13.02	9.2058	26.787	20.648	17.196	4.4285	17.461	12.585	22.658	20.364	11.698	3.4948	0.98412
CLas(-) adult vs CLas(-) nymph	| PDZ and LIM domain protein Zasp | Similar to A0A026WSY6 | ***- | PANTHER PTHR24214 | PANTHER PTHR24214:SF29 | Pfam PF00595	MCOT14169.0.CO	0.013	5.7	18.8	3.286	13.182	23.512	19.706	4.3288	2.3247	3.2065	21.185	26.67	23.223	3.6875	0.64131	0.56114
CLas(-) adult vs CLas(-) nymph	| Nadh dehydrogenase | Similar to A0A0J7L9Q8 | ***- | PANTHER PTHR11993 | PANTHER PTHR11993:SF10 | Pfam PF00346	MCOT21582.1.CT	< 0.00010	28	18.66	0.666	12	24	20	2	0	0	13	19	17	4	1	0
CLas(-) adult vs CLas(-) nymph	| Mitochondrial import inner membrane translocase subunit TIM44 | Similar to R4FJG7 | ***- | PANTHER PTHR10721 | PANTHER PTHR10721:SF1 | Pfam PF04280	MCOT02071.0.CC	< 0.00010	19	18.66	1	15	23	18	3	0	0	20	18	24	4	0	0
CLas(-) adult vs CLas(-) nymph	| Peroxiredoxin-like protein | Similar to L0AUL0 | ***- | PANTHER PTHR10430 | PANTHER PTHR10430:SF16 | Pfam PF08534	MCOT10149.0.MT	< 0.00010	16	18.6	1.176	13.057	19.585	23.173	1.7641	0	1.7641	12.057	25.937	34.937	2.7641	0	0
CLas(-) adult vs CLas(-) nymph	| Exocyst complex component 6 | Similar to A0A067QT00 | *-*- | PANTHER PTHR12702 | Pfam PF04091 | Pfam PF00379	MCOT08874.0.MM	< 0.00010	INF	18.58	0	13.694	27.387	14.672	0	0	0	0.97811	2.9343	6.8468	0	0	0
CLas(-) adult vs CLas(-) nymph	| Guanine nucleotide-binding protein G(I)/G(S)/G(T) subunit beta-1 | Similar to A0A0A9X7C8 | ***- | PANTHER PTHR19850 | Pfam PF00400	MCOT19865.1.CC	0.0067	6	18.5	3.077	15.008	20.595	19.908	6.6282	0	2.6041	15.529	21.305	22.18	10.025	0	0
CLas(-) adult vs CLas(-) nymph	| Titin | Similar to E2BM24 | *-*- | PANTHER PTHR13817 | Pfam PF07679 | Pfam PF00041	MCOT12639.3.CO	< 0.00010	190	18.28	0.096	9.5604	21.66	23.637	0.2883	0	0	17.466	29.724	32.581	0	0	0
CLas(-) adult vs CLas(-) nymph	cytochrome b-c1 complex subunit 2, mitochondrial	XP_008473462.1	0.0047	6.5	18.05	2.763	13.544	21.671	18.962	4.1043	0.73877	3.4476	20.111	29.223	23.641	4.2685	0.5746	0.082086
CLas(-) adult vs CLas(-) nymph	| Nadh dehydrogenase | Similar to A0A0J7KKY3 | ***- | PANTHER PTHR12910 | PANTHER PTHR12910:SF2 | Pfam PF05071	MCOT11815.0.OO	< 0.00010	26	17.66	0.666	17	15	21	2	0	0	15	25	21	1	0	0
CLas(-) adult vs CLas(-) nymph	| Tropomodulin | Similar to A0A0K8VAP3 | *-*- | PANTHER PTHR10901 | PANTHER PTHR10901:SF6 | Pfam PF03250	MCOT08370.0.MM	< 0.00010	25	17.42	0.702	13.187	18.52	20.58	1.5757	0	0.53326	17.962	21.551	17.914	3.1995	0	0
CLas(-) adult vs CLas(-) nymph	| Mitochondrial phosphate carrier protein | Similar to R4WNG5 | ***- | PANTHER PTHR24089 | PANTHER PTHR24089:SF304 | Pfam PF00153	MCOT00749.0.CC	0.00017	13	17.16	1.333	12	19.496	20	1	0	3	15	23.496	28.992	3	0	0
CLas(-) adult vs CLas(-) nymph	fibrous sheath CABYR-binding protein-like	XP_008487850.1	< 0.00010	INF	17	0	17.578	18.424	15	0	0	0	16.435	18.482	23.05	0	0	0
CLas(-) adult vs CLas(-) nymph	| Sarcalumenin | Similar to A0A0A9W1U0 | ***- | PANTHER PTHR11216 | PANTHER PTHR11216:SF71 | Pfam PF16880	MCOT16097.0.CC	< 0.00010	51	17	0.333	10	23	18	1	0	0	16	35	17	2	0	0
CLas(-) adult vs CLas(-) nymph	| heat-shock protein HtpX | Similar to WP_057673900.1 | ***- | PANTHER PTHR10120 | PANTHER PTHR10120:SF19 | Pfam PF01435 | Pfam PF00011	MCOT07357.0.MM	< 0.00010	30	16.66	0.547	11.973	18.781	19.25	0.46952	0.23476	0.93904	21.363	23.711	17.607	1.4086	0	0
CLas(-) adult vs CLas(-) nymph	| Peptidyl-prolyl cis-trans isomerase | Similar to A0A067QW87 | ***- | PANTHER PTHR11071 | PANTHER PTHR11071:SF267 | Pfam PF00160	MCOT19622.1.CC	0.0024	7.9	16.35	2.063	13.836	17.062	18.157	4.6438	0	1.5479	15.609	15.288	15.514	4.8698	0	0.77397
CLas(-) adult vs CLas(-) nymph	acyl carrier protein, mitochondrial-like, partial	XP_008469819.1	< 0.00010	53	16.34	0.308	12.95	19.426	16.651	0.92503	0	0	14.801	18.501	16.651	0.92503	0	0
CLas(-) adult vs CLas(-) nymph	| Ribosomal protein S16 | Similar to R4WE25 | ***- | PANTHER PTHR21569 | Pfam PF00380	MCOT12908.0.CT	< 0.00010	1.1	16.33	15.49	12.785	17.249	18.981	19.445	2.9283	24.106	14.589	16.053	17.517	23.302	1.7321	0
CLas(-) adult vs CLas(-) nymph	| Ribosome-binding protein 1 | Similar to A0A067QTC9 | *-*- | PANTHER PTHR18939 | PANTHER PTHR18939:SF4	MCOT12473.0.CT	< 0.00010	0.4	16.23	41	13.576	16.762	18.372	64.878	6.7965	51.338	9.3896	4.5931	17.576	66.472	16.372	9.5931
CLas(-) adult vs CLas(-) nymph	| Low-density lipoprotein receptor, putative | Similar to E0VZI8 | *-*- | PANTHER PTHR10529 | PANTHER PTHR10529:SF258 | Pfam PF00089 | Pfam PF00057	MCOT05920.0.CT	< 0.00010	INF	16.15	0	12.6	19.651	16.213	0	0	0	15.883	31.998	23.403	0	0	0
CLas(-) adult vs CLas(-) nymph	| Unknown protein |	MCOT12167.0.CC	0.00028	11	16.08	1.453	9.4998	15.138	23.624	4.023	0	0.33773	334.48	300.01	345.44	8.5751	1	3.4354
CLas(-) adult vs CLas(-) nymph	| Acyl-coa dehydrogenase | Similar to B0WLI6 | ***- | PANTHER PTHR10909 | PANTHER PTHR10909:SF240 | Pfam PF00441 | Pfam PF02770	MCOT04082.0.CO	< 0.00010	24	15.87	0.668	14.017	14.819	18.782	2.0042	0	0	23.853	48.798	51.606	5.2505	0	0
CLas(-) adult vs CLas(-) nymph	cytochrome b-c1 complex subunit 6, mitochondrial-like	XP_008486615.1	0.00046	10	15.58	1.488	12.303	20.188	14.257	3	0	1.4653	18.234	20.653	19.234	7.8843	0	0
CLas(-) adult vs CLas(-) nymph	| Zinc finger protein 512B | Similar to A0A0A1XPW2 | *-*- | PANTHER PTHR22979	MCOT15548.2.CC	0.011	1.5	15.27	10.33	14	17	14.814	10	1	20	8	11.814	7.8041	17.227	0	0
CLas(-) adult vs CLas(-) nymph	flightin-like	XP_008471095.1	< 0.00010	85	15.18	0.177	11.457	17.585	16.519	0.26644	0	0.26644	21.848	24.803	20.45	0	0	0
CLas(-) adult vs CLas(-) nymph	| Muscle M-line assembly protein unc-89 | Similar to A0A067RKL9 | *-*- | PANTHER PTHR10489 | PANTHER PTHR10489:SF642 | Pfam PF00069 | Pfam PF07679	MCOT14344.1.CO	< 0.00010	420	15.09	0.035	6.1547	24.364	14.778	0.1071	0	0	19.891	23.499	20.355	0.5798	0.25201	0
CLas(-) adult vs CLas(-) nymph	| Protein disulfide isomerase, putative | Similar to E0VDX9 | ***- | PANTHER PTHR18929 | PANTHER PTHR18929:SF43 | Pfam PF00085	MCOT16606.0.CC	0.0022	9	15	1.666	14	17	14	5	0	0	11	17	23	1	0	0
CLas(-) adult vs CLas(-) nymph	| Transitional endoplasmic reticulum ATPase | Similar to V9IJ68 | ***- | PANTHER PTHR23077 | PANTHER PTHR23077:SF69 | Pfam PF00004 | Pfam PF02359	MCOT22560.0.CT	0.0023	1.3	14.84	11.59	9.6432	16.117	18.772	18.858	2.7532	13.166	13.286	15.117	14.597	21.92	2.7532	1
CLas(-) adult vs CLas(-) nymph	| LIM domain and actin-binding protein 1 | Similar to A0A067RKX2 | *-*- | PANTHER PTHR24215 | PANTHER PTHR24215:SF24 | Pfam PF00412	MCOT19830.2.CO	< 0.00010	1	14.73	14.68	17.58	13.506	13.127	25.415	0.66104	17.968	0	5.9953	11.938	9.689	0	1.4447
CLas(-) adult vs CLas(-) nymph	LOW QUALITY PROTEIN: apolipophorins-like	XP_008467797.1	< 0.00010	76	14.72	0.194	5.9101	23.382	14.894	0.58203	0	0	21.546	35.928	35.849	2.1641	0	0
CLas(-) adult vs CLas(-) nymph	| Unknown protein |	MCOT05090.0.CC	< 0.00010	0.3	14.66	42.66	13	13	18	46	47	35	18	12	21	42	11	21
CLas(-) adult vs CLas(-) nymph	| Acetyltransferase component of pyruvate dehydrogenase complex | Similar to B4MZV3 | *-*- | PANTHER PTHR23151 | PANTHER PTHR23151:SF57 | Pfam PF00198 | Pfam PF00364	MCOT01701.0.CO	< 0.00010	56	14.39	0.258	7.4376	24.586	11.176	0.77588	0	0	8.8875	25.286	23.966	1.5068	0	0
CLas(-) adult vs CLas(-) nymph	| Apolipophorin-III | Similar to B9A9U2 | ***- | Pfam PF07464	MCOT16586.0.CT	< 0.00010	21	14.33	0.666	14	13	16	1	0	1	19	31	19	2	0	0
CLas(-) adult vs CLas(-) nymph	| 40S ribosomal protein S8 | Similar to R4G5A0 | ***- | PANTHER PTHR10394 | Pfam PF01201	MCOT05687.0.CT	< 0.00010	0.3	14.29	49.59	11.38	16.711	14.799	46.783	36.635	65.368	7.1088	13.711	15.807	65.434	13.292	8.5629
CLas(-) adult vs CLas(-) nymph	| Laminin subunit beta-1 | Similar to A0A067R8G8 | ***- | PANTHER PTHR10574 | PANTHER PTHR10574:SF283 | Pfam PF00055 | Pfam PF00053	MCOT20012.1.CO	< 0.00010	110	14.24	0.134	12.901	15.32	14.513	0	0	0.40314	20.56	11.288	22.173	1.6126	0	0
CLas(-) adult vs CLas(-) nymph	| Histone H2B | Similar to K7J775 | *-*- | PANTHER PTHR23428 | Pfam PF00125	MCOT05138.0.CC	0.00049	1.2	14.2	12.21	12.163	12.636	17.82	12.211	9.7992	14.623	7.027	16.694	10.092	30.343	3.4053	1.0216
CLas(-) adult vs CLas(-) nymph	malate dehydrogenase, mitochondrial-like	XP_008472108.1	0.0001	22	14.14	0.648	10.944	14.444	17.054	1.3888	0.27775	0.27775	10.61	37.609	30.943	4.0553	0.27775	0
CLas(-) adult vs CLas(-) nymph	high mobility group protein I-like	XP_008476831.1	< 0.00010	0.5	14	28.33	14	14	14	24	25	36	7	6	18	9	2	8
CLas(-) adult vs CLas(-) nymph	cytochrome c	XP_008469702.1	0.0044	8.4	14	1.666	14	9	19	4	0	1	9	28	27	2	0	0
CLas(-) adult vs CLas(-) nymph	| NADH:ubiquinone dehydrogenase | Similar to W5JPI2 | ***- | PANTHER PTHR15469 | PANTHER PTHR15469:SF0 | Pfam PF07225	MCOT12461.0.CC	< 0.00010	INF	14	0	8	18	16	0	0	0	17	28	17	1	0	0
CLas(-) adult vs CLas(-) nymph	| 40S ribosomal protein S14 | Similar to V5GGE2 | ***- | PANTHER PTHR11759 | PANTHER PTHR11759:SF9 | Pfam PF00411	MCOT05538.0.CC	< 0.00010	0.5	14	30	15	18	9	34	15	41	4	14	11	41	5	3
CLas(-) adult vs CLas(-) nymph	| Lipocalin | Similar to D2XP15 | ***- | PANTHER PTHR10612 | PANTHER PTHR10612:SF16 | Pfam PF00061	MCOT11487.0.MT	< 0.00010	INF	13.94	0	12.932	13.983	14.932	0	0	0	18.916	23.882	16.949	2	0	0
CLas(-) adult vs CLas(-) nymph	ATP synthase subunit epsilon, mitochondrial-like isoform X1	XP_008468846.1	0.0054	7.5	13.44	1.792	10.368	16.128	13.824	2.688	0	2.688	14.208	15.36	14.592	6.688	0.384	0
CLas(-) adult vs CLas(-) nymph	| CG44085, isoform O | Similar to M9PDE7 | *-*- |	MCOT13445.2.CT	0.0025	11	13.44	1.199	10.355	15.275	14.713	2.0159	0.68797	0.8933	3.5607	10.5	10.174	1.0986	0	0
CLas(-) adult vs CLas(-) nymph	| Muscle M-line assembly protein unc-89 | Similar to KRZ95679.1 | *-*- | PANTHER PTHR10489 | Pfam PF07679	MCOT15051.1.CT	< 0.00010	46	13.42	0.293	6.077	18.299	15.888	0.86167	0	0.019195	20.773	17.495	18.242	0.038203	0	0.76569
CLas(-) adult vs CLas(-) nymph	prohibitin-like	XP_008468327.1	0.0068	8	13.39	1.665	9.7652	15.216	15.216	2.4981	0	2.4981	11.809	14.307	13.853	2.7252	0.2271	0
CLas(-) adult vs CLas(-) nymph	NADH dehydrogenase [ubiquinone] 1 alpha subcomplex subunit 1-like isoform X1	XP_008468648.1 (+1)	< 0.00010	40	13.33	0.333	8	20	12	0	0	1	16	10	16	1	0	0
CLas(-) adult vs CLas(-) nymph	| CG44085, isoform O | Similar to M9PDE7 | *-*- |	MCOT17684.0.CT	0.0025	9.6	13.33	1.395	9.5613	14.96	15.47	2.3466	0.80081	1.0398	2.8167	7.5664	10.35	1.2788	0	0
CLas(-) adult vs CLas(-) nymph	uncharacterized protein LOC103521674	XP_008485039.1	< 0.00010	INF	13.3	0	12.066	13.922	13.922	0	0	0	4.6407	17.635	17.635	0	0	0
CLas(-) adult vs CLas(-) nymph	| 60S ribosomal protein L22 | Similar to A0A067QHC6 | *-*- | PANTHER PTHR10064 | Pfam PF01776	MCOT05382.0.CT	< 0.00010	0.1	13.25	117.7	14.017	13.867	11.867	111.26	97.522	144.61	6.7167	9	23.034	83.287	18.751	18.184
CLas(-) adult vs CLas(-) nymph	| Histone H3.3 | Similar to E2BMC4 | ***- | PANTHER PTHR11426 | Pfam PF00125	MCOT05881.0.CC	< 0.00010	0.7	13.16	17.99	9.6976	14.615	15.17	18.999	10.429	24.551	10.612	9.3361	14.754	13.567	3.8609	1.2498
CLas(-) adult vs CLas(-) nymph	| 40S ribosomal protein S20 | Similar to Q5MIS2 | ***- | PANTHER PTHR11700 | PANTHER PTHR11700:SF8 | Pfam PF00338	MCOT19437.0.CC	< 0.00010	0.8	13	16	9	16	14	23	4	21	11	9	12	15	2	1
CLas(-) adult vs CLas(-) nymph	| Talin-1 | Similar to A0A067R9F3 | ***- | PANTHER PTHR19981 | PANTHER PTHR19981:SF1 | Pfam PF09141 | Pfam PF01608	MCOT13512.0.CC (+2)	0.0013	13	12.66	1	5	18	15	3	0	0	12	13	22	6	0	0
CLas(-) adult vs CLas(-) nymph	LOW QUALITY PROTEIN: myosin heavy chain, non-muscle-like, partial	XP_008477592.1	< 0.00010	1.1	12.62	11.93	5.2132	18.647	14	21.887	0.86196	13.068	15.795	21.974	24.334	19.239	4.3753	2.6142
CLas(-) adult vs CLas(-) nymph	| ATP-dependent RNA helicase | Similar to V5GVC0 | ***- | PANTHER PTHR24031 | PANTHER PTHR24031:SF271 | Pfam PF00270 | Pfam PF00271	MCOT07150.0.MT (+1)	0.00022	1.1	12.39	11.38	8.9336	11.009	17.248	23.353	2	8.7978	8.4728	7.9771	13.456	17.752	3.7978	2
CLas(-) adult vs CLas(-) nymph	| isocitrate dehydrogenase | Similar to GAQ03496.1 | ***- | PANTHER PTHR11835 | PANTHER PTHR11835:SF42 | Pfam PF00180	MCOT02445.0.CO	0.00042	17	12.17	0.727	8.5255	15.618	12.368	0.72754	0	1.4551	7.2754	25.846	28.029	1.4551	0	0
CLas(-) adult vs CLas(-) nymph	| PDZ and LIM domain protein Zasp | Similar to A0A0A9WVD0 | ***- | PANTHER PTHR24214 | PANTHER PTHR24214:SF29 | Pfam PF15936 | Pfam PF00595	MCOT22304.6.CO	0.0064	9	12.13	1.352	7.8718	15.095	13.444	2.4824	0.11686	1.4587	9.8794	10.969	11.151	1.4811	0.20259	0
CLas(-) adult vs CLas(-) nymph	CCHC-type zinc finger protein CG3800-like	XP_008469887.1	< 0.00010	1	12	12.33	10	15	11	12	9	16	7	9	12	5	1	1
CLas(-) adult vs CLas(-) nymph	| Unknown protein |	MCOT06730.0.CO	< 0.00010	INF	12	0	9	12	15	0	0	0	3	9	16	0	0	0
CLas(-) adult vs CLas(-) nymph	probable citrate synthase 2, mitochondrial	XP_008468266.1	0.00055	17	11.93	0.684	10.268	9.6817	15.843	1.4669	0	0.58677	8.8016	21.417	21.71	2.9339	0.29339	0
CLas(-) adult vs CLas(-) nymph	| Ornithine aminotransferase | Similar to B3M6Y5 | ***- | PANTHER PTHR11986 | PANTHER PTHR11986:SF18 | Pfam PF00202	MCOT18578.0.CT	< 0.00010	INF	11.88	0	6.8923	11.919	16.838	0	0	0	10.919	31.811	32.811	0.97307	0	0
CLas(-) adult vs CLas(-) nymph	| Glycerol-3-phosphate dehydrogenase | Similar to C9EJW5 | ***- | PANTHER PTHR11985 | PANTHER PTHR11985:SF15 | Pfam PF01266 | Pfam PF16901	MCOT14135.1.CO	0.00013	50	11.76	0.235	7.4331	15.132	12.742	0.44245	0	0.26547	14.512	19.202	17.432	0.97338	0	0
CLas(-) adult vs CLas(-) nymph	| 30S ribosomal protein S5 | Similar to WP_055831783.1 | *-*- | PANTHER PTHR13718 | Pfam PF00333 | Pfam PF03719	MCOT15596.0.CT	< 0.00010	0.5	11.74	25.83	7.482	14.964	12.791	30.273	11.964	35.273	9.1366	11.791	14.964	46.928	9.3093	4.6547
CLas(-) adult vs CLas(-) nymph	uncharacterized protein LOC103507067 isoform X1	XP_008469730.1	< 0.00010	INF	11.66	0	9	15	11	0	0	0	7	3	11	0	0	0
CLas(-) adult vs CLas(-) nymph	| succinyl-CoA synthetase subunit beta | Similar to KRP32983.1 | ***- | PANTHER PTHR11815 | PANTHER PTHR11815:SF5 | Pfam PF08442 | Pfam PF00549	MCOT16302.0.CO	< 0.00010	INF	11.66	0	9	15	11	0	0	0	12	36	28	0	0	0
CLas(-) adult vs CLas(-) nymph	sulfate adenylyltransferase subunit 2 [Candidatus Profftella armatura]	WP_020915597.1	0.0027	12	11.63	1	7.7538	12.606	14.557	3	0	0	8.7045	12.458	13.557	1.9508	0	0
CLas(-) adult vs CLas(-) nymph	| KH domain-containing, RNA-binding, signal transduction-associated protein 3 | Similar to E2A277 | *-*- | PANTHER PTHR11208 | PANTHER PTHR11208:SF57 | Pfam PF00013	MCOT20296.2.CT	0.0083	1.3	11.54	8.943	16.829	9.8977	7.8977	7.9659	6	12.864	9.8977	8.9318	17.727	9.8635	2	1
CLas(-) adult vs CLas(-) nymph	twitchin-like	XP_008475723.1	< 0.00010	71	11.39	0.16	5.5008	16.437	12.251	0.35459	0	0.12832	12.743	14.857	13.776	0.78861	0.12832	0
CLas(-) adult vs CLas(-) nymph	| CG34417, isoform C | Similar to A8JV02 | *-*- |	MCOT23274.3.CO	< 0.00010	0.6	11.35	18.07	10.166	10.444	13.444	22.665	7.1663	24.387	8	5	10.888	23.221	7.3326	1.4442
CLas(-) adult vs CLas(-) nymph	neuroguidin-like	XP_008471298.1	< 0.00010	INF	11.33	0	10	14	10	0	0	0	7	11	11	0	0	0
CLas(-) adult vs CLas(-) nymph	| Endocuticle structural glycoprotein SgAbd-8, putative | Similar to E0W3K9 | ***- | PANTHER PTHR10380 | Pfam PF00379	MCOT04731.0.CO	< 0.00010	0.7	11.33	17	8	13	13	14	2	35	9	8	10	6	5	1
CLas(-) adult vs CLas(-) nymph	myosin heavy chain, muscle-like	XP_008487263.1	0.00094	17	11.26	0.662	7.0159	13.656	13.127	1.244	0	0.74327	13.398	14.337	13.21	1.9978	0.45902	0
CLas(-) adult vs CLas(-) nymph	sodium/potassium-transporting ATPase subunit alpha-like, partial	XP_008471277.1	0.01	7.8	11.21	1.431	3.5795	16.466	13.602	0.7159	0	3.5795	5.0113	10.023	8.5908	4.2954	4.2954	0
CLas(-) adult vs CLas(-) nymph	| Sulfide:quinone oxidoreductase, putative | Similar to E0V9C6 | ***- | PANTHER PTHR10632 | PANTHER PTHR10632:SF2 | Pfam PF07992	MCOT17592.0.CC	0.0035	11	11.2	1	10.868	9.8684	12.868	3	0	0	9.8245	12.825	14.825	2.9561	0	0
CLas(-) adult vs CLas(-) nymph	| Synaptosomal-associated protein | Similar to A0A0A9Y7U7 | ***- | PANTHER PTHR19305 | Pfam PF00835	MCOT23421.1.CO (+1)	< 0.00010	0.9	11.13	12.11	9.5729	11.466	12.359	16.253	2.8399	17.253	6.6263	4.7865	9.5196	17.413	1.9466	0
CLas(-) adult vs CLas(-) nymph	| Heat shock protein 90 | Similar to J7FXV7 | *-*- | PANTHER PTHR11528 | Pfam PF00183 | Pfam PF02518	MCOT20218.0.CT	< 0.00010	0.8	11.1	13.55	12.191	8.6216	12.501	23.18	1.707	15.789	7.9117	6.9418	11.084	11.909	3.2342	0.50537
CLas(-) adult vs CLas(-) nymph	| 39S ribosomal protein L12, mitochondrial | Similar to E2AXN5 | ***- | PANTHER PTHR24089 | PANTHER PTHR24089:SF322 | Pfam PF00542 | Pfam PF16320	MCOT07415.0.OO	< 0.00010	INF	11.06	0	8.094	12.141	12.95	0	0	0	5.6658	12.95	11.332	0.8094	0	0
CLas(-) adult vs CLas(-) nymph	pro-resilin-like	XP_008483050.1	< 0.00010	INF	11	0	7	14	12	0	0	0	11	8	9	0	0	0
CLas(-) adult vs CLas(-) nymph	| 2-octaprenyl-3-methyl-6-methoxy-1,4-benzoquinol hydroxylase | Similar to KRO54977.1 | ***- | PANTHER PTHR11237 | PANTHER PTHR11237:SF4 | Pfam PF03232	MCOT08610.0.MM	0.0012	17	11	0.666	11	10	12	2	0	0	11	9	17	0	0	0
CLas(-) adult vs CLas(-) nymph	| Alkyl hydroperoxide reductase | Similar to D3TN04 | ***- | PANTHER PTHR10681 | PANTHER PTHR10681:SF114 | Pfam PF00578 | Pfam PF10417	MCOT10218.0.TT (+1)	< 0.00010	INF	10.92	0	7.6771	12.031	13.063	0	0	0	3.6771	11.354	9.7084	0	0	0
CLas(-) adult vs CLas(-) nymph	| Malic enzyme | Similar to A0A0A9XJW4 | *-*- | PANTHER PTHR23406 | PANTHER PTHR23406:SF22 | Pfam PF00390	MCOT18545.0.CO	0.0016	16	10.82	0.666	8.1016	11.681	12.681	2	0	0	8.8407	15.522	13.102	0	0	0
CLas(-) adult vs CLas(-) nymph	| Acetyl-CoA acetyltransferase | Similar to Q1HQG3 | ***- | PANTHER PTHR18919 | PANTHER PTHR18919:SF107 | Pfam PF00108 | Pfam PF02803	MCOT19282.3.CC	0.0016	15	10.69	0.712	8.5531	8.5531	14.968	2.1383	0	0	13.542	41.34	41.34	0.71275	0	0
CLas(-) adult vs CLas(-) nymph	| Arylphorin hexamerin-like protein 2 | Similar to Q5D0X1 | *-*- | PANTHER PTHR11511 | PANTHER PTHR11511:SF5 | Pfam PF03722 | Pfam PF00372	MCOT13628.0.CT	< 0.00010	0.2	10.66	54.66	4	13	15	74	21	69	18	27.907	24	50	14	16
CLas(-) adult vs CLas(-) nymph	| Hexamerin-like protein 4 | Similar to E0WBM9 | *-*- | PANTHER PTHR11511 | Pfam PF00372 | Pfam PF03723	MCOT02134.0.CT	< 0.00010	0.2	10.48	67.1	2	16.385	13.062	79.923	27.092	94.308	38.769	64.185	54.538	110.75	20.415	13.354
CLas(-) adult vs CLas(-) nymph	| Chromobox protein-like protein | Similar to A0A026WXH7 | *-*- | PANTHER PTHR22812 | Pfam PF00385	MCOT01065.0.CT	< 0.00010	0.6	10.34	18.78	11.619	6.7885	12.619	19.408	12.704	24.238	0	0.95769	5.7462	21.281	3.8731	3.9154
CLas(-) adult vs CLas(-) nymph	| Sarcomere length short, isoform B | Similar to Q9VGN4 | *-*- | PANTHER PTHR12618 | PANTHER PTHR12618:SF16 | Pfam PF02205	MCOT22465.1.CT	0.00043	31	10.17	0.333	8.8417	16.847	4.8417	0	0	1	2	8.6196	9.6196	2	0	0
CLas(-) adult vs CLas(-) nymph	tubulin alpha-1 chain-like	XP_008476859.1	0.002	1.2	10.12	8.662	8.6642	12.292	9.4279	12.61	1.1107	12.267	9.5007	7.6754	9.0849	11.616	1.5981	0
CLas(-) adult vs CLas(-) nymph	| 40S ribosomal protein S10 | Similar to F4WZU5 | ***- | PANTHER PTHR12146 | Pfam PF03501	MCOT23179.0.CC	< 0.00010	0.8	9.974	12.15	7.6197	10.875	11.43	14.695	6.5312	15.239	10.341	15.231	13.057	11.427	1.6328	1.0885
CLas(-) adult vs CLas(-) nymph	| Electron transfer flavoprotein subunit beta | Similar to A0A067RME8 | ***- | PANTHER PTHR21294 | PANTHER PTHR21294:SF8 | Pfam PF01012	MCOT06257.1.CT	0.0028	14	9.93	0.733	12.867	5.6877	11.236	2.1992	0	0	7.6612	29.834	32.681	2.833	0	0
CLas(-) adult vs CLas(-) nymph	uncharacterized protein DDB_G0288805	XP_008469251.1	< 0.00010	INF	9.898	0	6.2987	15.297	8.0984	0	0	0	15.297	13.497	9.898	0	0	0
CLas(-) adult vs CLas(-) nymph	| Acetyltransferase component of pyruvate dehydrogenase complex | Similar to B3MKA8 | *-*- | PANTHER PTHR23151 | PANTHER PTHR23151:SF9 | Pfam PF00364 | Pfam PF00198	MCOT09760.0.MM	0.00077	40	9.865	0.245	6.1067	14.785	8.704	0.736	0	0	7.4821	13.279	13.248	1.4293	0	0
CLas(-) adult vs CLas(-) nymph	| Unknown protein |	MCOT21789.2.CT	0.00045	1.1	9.741	9.129	11.201	9.4384	8.5836	13.695	0.85482	12.84	8.5482	6.0191	16.277	9.592	2.5822	2.5645
CLas(-) adult vs CLas(-) nymph	| Lingerer, putative | Similar to E0VHH8 | *-*- | PANTHER PTHR16308 | PANTHER PTHR16308:SF13 | Pfam PF12478	MCOT02815.0.CT	< 0.00010	0.4	9.71	25.52	9.7253	9.6795	9.7253	31.901	13.588	31.084	2.9542	3.8169	15.542	18.496	2.9084	0.95422
CLas(-) adult vs CLas(-) nymph	40S ribosomal protein S27	XP_008473447.1	< 0.00010	0.8	9.666	12.33	8	11	10	14	7	16	6	5	15	16	0	0
CLas(-) adult vs CLas(-) nymph	| Unknown protein |	MCOT03915.0.CC	< 0.00010	INF	9.666	0	7	12	10	0	0	0	1	4	10	0	0	0
CLas(-) adult vs CLas(-) nymph	| Mitochondrial import inner membrane translocase subunit Tim23 | Similar to A0A067RE31 | ***- | PANTHER PTHR15371 | PANTHER PTHR15371:SF0 | Pfam PF02466	MCOT00748.1.CC	< 0.00010	INF	9.666	0	7	12	10	0	0	0	7	18	14	2	0	0
CLas(-) adult vs CLas(-) nymph	peptidyl-prolyl cis-trans isomerase-like	XP_008484994.1	< 0.00010	0.8	9.456	11.54	12.222	5.5185	10.63	12.815	1	20.815	5.8148	22.852	18.37	17.037	2	1
CLas(-) adult vs CLas(-) nymph	F0F1 ATP synthase subunit beta [Wolbachia endosymbiont of Diaphorina citri]	WP_017532477.1	0.0047	16	9.427	0.581	6.1796	15.197	6.9062	0.58123	0.14531	1.0172	9.6327	20.051	15.923	0.72654	0.14531	0
CLas(-) adult vs CLas(-) nymph	LOW QUALITY PROTEIN: uncharacterized protein LOC103520694	XP_008484018.1	0.001	21	9.357	0.451	7.7683	12.183	8.122	0	0	1.3537	4.061	9.7844	20.761	0.67683	0	0
CLas(-) adult vs CLas(-) nymph	pupal cuticle protein C1B-like	XP_008483676.1	0.00012	INF	9.333	0	5	11	12	0	0	0	1	1	3	0	0	0
CLas(-) adult vs CLas(-) nymph	| Unknown protein |	MCOT06226.0.CO	0.00012	INF	9.333	0	6	12	10	0	0	0	3	4	4	0	0	0
CLas(-) adult vs CLas(-) nymph	| Unknown protein |	MCOT15250.0.CC	0.0056	1.2	9.333	7.666	8	10	10	8	4	11	5	2	4	3	2	2
CLas(-) adult vs CLas(-) nymph	| transcriptional regulator | Similar to WP_057800264.1 | ***- | PANTHER PTHR12532 | Pfam PF01709	MCOT00440.2.CT	0.0047	14	9.333	0.666	5	14	9	2	0	0	3	10	12	0	0	0
CLas(-) adult vs CLas(-) nymph	| Ribosomal protein S18 | Similar to Q5UAM4 | ***- | PANTHER PTHR10871 | Pfam PF00416	MCOT19826.0.CC	< 0.00010	0.3	9.333	28.33	4	13	11	36	13	36	8	9	14	38	2	3
CLas(-) adult vs CLas(-) nymph	| Cathepsin B-like cysteine proteinase | Similar to A1Z075 | ***- | PANTHER PTHR12411 | PANTHER PTHR12411:SF16 | Pfam PF00112	MCOT17324.0.CT	< 0.00010	0.8	9.296	11.48	5.9992	10.499	11.39	13.802	5.0864	15.563	10.194	6.6293	8.3902	6.3035	1.8041	1.4998
CLas(-) adult vs CLas(-) nymph	| MAP kinase-activating death domain protein | Similar to A0A034VXI4 | *-*- |	MCOT00596.0.CT	0.001	19	9.282	0.491	5.7243	10.706	11.417	1.475	0	0	3.053	8.3956	8.3956	0	0	0.54668
CLas(-) adult vs CLas(-) nymph	| Double-stranded RNA-specific editase 1 | Similar to F4W8X1 | ***- | Pfam PF00035	MCOT10502.0.MT	0.0071	1.3	9.09	7.194	9.3832	10.383	7.5066	11.26	0	10.322	8.4449	4.6916	11.322	3.7533	0.93832	0
CLas(-) adult vs CLas(-) nymph	| Long-chain-fatty-acid--CoA ligase, putative | Similar to E0VAI6 | ***- | PANTHER PTHR24096 | PANTHER PTHR24096:SF38 | Pfam PF00501	MCOT00751.0.CO	0.00016	INF	9.088	0	2	15.264	10	0	0	0	12	19.16	19.896	0	0	0
CLas(-) adult vs CLas(-) nymph	| Muscular protein 20 | Similar to G6DP70 | ***- | PANTHER PTHR18959 | Pfam PF00307 | Pfam PF00402	MCOT08156.0.OO	0.0061	15	8.984	0.595	13.871	5.1484	7.9355	1.7871	0	0	10.871	8.9355	16.019	0.7871	0.7871	0
CLas(-) adult vs CLas(-) nymph	| NADH dehydrogenase iron-sulfur protein 6, mitochondrial | Similar to W5JP63 | ***- | PANTHER PTHR13156 | Pfam PF10276	MCOT17897.0.CC	0.0018	45	8.944	0.198	7.7515	11.329	7.7515	0	0	0.59627	9.5403	10.54	9.5403	4.1739	1.1925	0
CLas(-) adult vs CLas(-) nymph	NADH dehydrogenase [ubiquinone] 1 alpha subcomplex subunit 9, mitochondrial-like	XP_008486857.1	0.00016	INF	8.891	0	5.6124	11.197	9.8655	0	0	0	10.183	12.239	11.658	1.2441	0	0
CLas(-) adult vs CLas(-) nymph	| Legumain, partial | Similar to KRZ33142.1 | ***- | PANTHER PTHR12000 | PANTHER PTHR12000:SF3 | Pfam PF01650	MCOT01720.0.CO	0.0061	13	8.883	0.666	7.107	11.661	7.8838	2	0	0	4.3303	3.5535	4.8838	0	0	0
CLas(-) adult vs CLas(-) nymph	| enoyl-CoA hydratase | Similar to WP_057931583.1 | ***- | PANTHER PTHR11941 | PANTHER PTHR11941:SF45 | Pfam PF00378	MCOT14071.1.CO	0.0018	38	8.855	0.231	7.8559	5.7748	12.937	0.6937	0	0	6.4685	24.874	26.342	0.6937	0	0
CLas(-) adult vs CLas(-) nymph	| NADH dehydrogenase | Similar to KRZ12077.1 | ***- | PANTHER PTHR12966 | PANTHER PTHR12966:SF0 | Pfam PF06212	MCOT01211.2.CT	0.00016	68	8.73	0.128	6.4697	13.096	6.6263	0.38552	0	0	5.8552	12.18	12.638	0	0	0
CLas(-) adult vs CLas(-) nymph	pyruvate dehydrogenase protein X component-like, partial	XP_008486435.1	0.00022	74	8.713	0.117	3.9176	13.064	9.1585	0.35164	0	0	5.5747	9.3445	10.329	1.6829	0	0
CLas(-) adult vs CLas(-) nymph	| 50S ribosomal protein L2 | Similar to KRN56930.1 | ***- | PANTHER PTHR13691 | PANTHER PTHR13691:SF16 | Pfam PF03947 | Pfam PF00181	MCOT04398.0.CT	< 0.00010	0.3	8.666	32.33	5	11	10	24	31	42	6	7	7	48	9	4
CLas(-) adult vs CLas(-) nymph	| Merlin | Similar to KRZ52428.1 | *-*- | PANTHER PTHR21017 | PANTHER PTHR21017:SF17 | Pfam PF07978	MCOT01293.0.CO	0.0018	31	8.628	0.274	5.9419	10.707	9.2364	0.82364	0	0	9.8837	13.178	13.178	1.6473	0	0
CLas(-) adult vs CLas(-) nymph	uncharacterized protein LOC103513425	XP_008476476.1	0.0025	42	8.602	0.204	5.5303	12.904	7.3737	0.61448	0	0	6.1448	17.82	15.362	0.61448	0	0
CLas(-) adult vs CLas(-) nymph	| Retinol dehydrogenase 12 | Similar to A0A067QZN5 | ***- | PANTHER PTHR24320 | PANTHER PTHR24320:SF45 | Pfam PF00106	MCOT20561.0.CT	0.0018	29	8.593	0.293	7.1534	7.0745	11.554	0.87906	0	0	8.9115	15.712	15.428	0	0	0
CLas(-) adult vs CLas(-) nymph	| Unknown protein |	MCOT13381.0.CO	< 0.00010	0.7	8.494	11.42	9.3209	8.2346	7.9289	18.343	2.3736	13.559	5.4434	3.7069	8.502	12.233	4.3152	2.3368
CLas(-) adult vs CLas(-) nymph	| 40S ribosomal protein S4 | Similar to Q1W2A7 | ***- | PANTHER PTHR11581 | Pfam PF00900 | Pfam PF16121	MCOT11019.0.TT	< 0.00010	0.3	8.467	24.95	5.8596	11.719	7.8245	28.614	12.789	33.473	6.8245	7.7894	8.7894	64.228	8.8596	2.9649
CLas(-) adult vs CLas(-) nymph	titin-like, partial	XP_008483790.1	0.00031	INF	8.385	0	7	10.156	8	0	0	0	11	15	6.1561	0	0	0
CLas(-) adult vs CLas(-) nymph	| Ribosome recycling factor | Similar to T1PIC7 | ***- | PANTHER PTHR20982 | Pfam PF01765	MCOT03861.0.CO	0.00031	INF	8.29	0	7.461	7.461	9.948	0	0	0	5.803	7.461	8.29	0	0	0
CLas(-) adult vs CLas(-) nymph	| Zinc finger protein | Similar to G6D3S2 | ***- | PANTHER PTHR23002 | Pfam PF00098	MCOT09306.0.TT	< 0.00010	0.4	8	21.66	7	8	9	18	22	25	6	6	10	15	5	3
CLas(-) adult vs CLas(-) nymph	| NADH dehydrogenase [ubiquinone] 1 beta subcomplex subunit 3 | Similar to A0A067RBD5 | ***- | PANTHER PTHR15082 | PANTHER PTHR15082:SF2 | Pfam PF08122	MCOT18401.2.CO	0.00043	INF	8	0	4	11	9	0	0	0	8	10	15	0	0	0
CLas(-) adult vs CLas(-) nymph	electron transfer flavoprotein subunit beta-like	XP_008482184.1	0.0033	21	7.991	0.38	2.8513	8.9918	12.132	1.1405	0	0	11.992	18.843	16.273	4.1405	0	1
CLas(-) adult vs CLas(-) nymph	| Sorbin and SH3 domain-containing protein 2 | Similar to A0A0A9VZV2 | ***- | PANTHER PTHR10663 | PANTHER PTHR10663:SF207 | Pfam PF14604 | Pfam PF00018	MCOT21060.3.CT	0.0033	21	7.801	0.372	12.081	6.0289	5.2952	0.55894	0	0.55894	1.6768	1.9898	3.6736	3.5401	0	0
CLas(-) adult vs CLas(-) nymph	| Arylphorin-like hexamerin | Similar to Q8MUW8 | *-*- | PANTHER PTHR11511 | PANTHER PTHR11511:SF5 | Pfam PF03723	MCOT05418.1.CT	< 0.00010	0.9	7.777	8.906	4.1436	8.4124	10.776	12.794	2.8714	11.055	104.34	112.29	113.73	9.8971	1.4852	1.2127
CLas(-) adult vs CLas(-) nymph	mucin-17-like	XP_008469130.1	0.00043	74	7.751	0.104	4.7244	10.168	8.3624	0.31496	0	0	2.8924	9.9114	8.793	0	0	0
CLas(-) adult vs CLas(-) nymph	| 60S ribosomal protein L9 | Similar to E2A2I3 | ***- | PANTHER PTHR11655 | PANTHER PTHR11655:SF16 | Pfam PF00347	MCOT17674.0.CC	< 0.00010	0.6	7.751	12.71	6.5109	9.3013	7.4411	13.022	6.5109	18.603	6.5109	5.5808	5.5808	27.974	3.7205	1.9301
CLas(-) adult vs CLas(-) nymph	| 40S ribosomal protein S10, partial | Similar to KRZ77439.1 | *-*- | PANTHER PTHR24070 | PANTHER PTHR24070:SF211 | Pfam PF03501 | Pfam PF00071	MCOT10738.0.MM	< 0.00010	0.8	7.747	10.17	6.3803	7.2918	9.5705	12.305	5.4688	12.761	8.659	11.393	10.026	9.1147	1.3672	0.91147
CLas(-) adult vs CLas(-) nymph	F0F1 ATP synthase subunit beta [Candidatus Liberibacter asiaticus]	WP_015452544.1	0.0044	18	7.686	0.439	5.6964	10.018	7.3455	0.41283	0	0.90452	8.0458	14.725	10.281	2.6312	0.066793	0
CLas(-) adult vs CLas(-) nymph	NADP-dependent malic enzyme [Candidatus Profftella armatura]	WP_020915541.1	0.0044	23	7.666	0.333	6	8	9	1	0	0	8	8	14	0	0	0
CLas(-) adult vs CLas(-) nymph	acetyl-CoA carboxylase biotin carboxyl carrier [Candidatus Profftella armatura]	WP_020915338.1	0.00059	INF	7.666	0	9	10	4	0	0	0	7	8	12	0	0	0
CLas(-) adult vs CLas(-) nymph	| Chaperone protein DNAj | Similar to R4WS67 | ***- | PANTHER PTHR24078 | PANTHER PTHR24078:SF172 | Pfam PF01556 | Pfam PF00226	MCOT20524.1.CC	0.00059	INF	7.666	0	7	11	5	0	0	0	6	12	10	5	0	0
CLas(-) adult vs CLas(-) nymph	| 60S ribosomal protein L7a | Similar to V9IKQ0 | ***- | PANTHER PTHR23105 | PANTHER PTHR23105:SF47 | Pfam PF01248	MCOT13319.1.CC	< 0.00010	0.2	7.666	42.6	4	8	11	41.826	24	62	4	4	10	49	15	6
CLas(-) adult vs CLas(-) nymph	| Zinc finger protein on ecdysone puffs | Similar to A0A0L7QXR2 | *-*- | PANTHER PTHR15491 | PANTHER PTHR15491:SF1	MCOT05518.0.CT	< 0.00010	0.6	7.661	13.5	8.4681	6.0487	8.4681	16.936	2.4195	21.17	3.0243	6.2871	11.914	14.81	1.2097	0.60487
CLas(-) adult vs CLas(-) nymph	| Tubulin beta-1 chain | Similar to E2AQX7 | ***- | PANTHER PTHR11588 | PANTHER PTHR11588:SF47 | Pfam PF00091 | Pfam PF03953	MCOT22411.0.CC	0.0058	36	7.521	0.21	7.5396	4.474	10.551	0.42145	0	0.21072	5.0042	4.961	8.1343	1.9506	0	0
CLas(-) adult vs CLas(-) nymph	uncharacterized protein LOC103512374	XP_008475357.1	0.00059	INF	7.51	0	5.1012	8.9271	8.502	0	0	0	5.9514	19.235	7.2267	2.5506	0	0.4251
CLas(-) adult vs CLas(-) nymph	| Nadh dehydrogenase | Similar to A0A0J7NVX6 | *-*- | PANTHER PTHR12126 | PANTHER PTHR12126:SF7 | Pfam PF00100 | Pfam PF15862	MCOT09582.0.MM	0.00082	INF	7.368	0	4.3488	9.7849	7.9729	0	0	0	7.9729	10.51	8.3353	1.0872	0	0
CLas(-) adult vs CLas(-) nymph	membrane protein [Wolbachia endosymbiont of Diaphorina citri]	WP_026092655.1	0.00082	INF	7.333	0	5	9	8	0	0	0	7	7	9	0	0	0
CLas(-) adult vs CLas(-) nymph	| Mitochondrial import inner membrane translocase subunit Tim16 | Similar to A0A067QQF4 | ***- | PANTHER PTHR12388 | PANTHER PTHR12388:SF0 | Pfam PF03656	MCOT16621.0.CC	0.00082	INF	7.333	0	3	8	11	0	0	0	5	7	7	1	0	0
CLas(-) adult vs CLas(-) nymph	ATP synthase subunit O, mitochondrial-like	XP_008484145.1	0.0058	29	7.303	0.256	6.3421	8.4562	7.1109	0.57656	0	0.19219	7.3031	14.222	9.8015	0.57656	0	0
CLas(-) adult vs CLas(-) nymph	RNA-binding protein squid isoform X4	XP_008470268.1	< 0.00010	0.4	7	19.33	5	7	9	17	13	28	6	7	9	11	3	3
CLas(-) adult vs CLas(-) nymph	nucleoporin NSP1-like	XP_008473351.1	0.0011	INF	7	0	13	5	3	0	0	0	0	5	1	7	0	0
CLas(-) adult vs CLas(-) nymph	NADH dehydrogenase [ubiquinone] 1 beta subcomplex subunit 9-like	XP_008480867.1	0.0011	INF	7	0	7	6	8	0	0	0	11	16	11	3	0	0
CLas(-) adult vs CLas(-) nymph	| F-actin-capping protein subunit beta | Similar to E2AEJ3 | ***- | PANTHER PTHR10619 | Pfam PF01115	MCOT00518.0.CC	0.0011	INF	7	0	6	7	8	0	0	0	12	18	11	3	0	0
CLas(-) adult vs CLas(-) nymph	| Elongation factor Ts | Similar to A0A069DRQ7 | ***- | PANTHER PTHR11741 | Pfam PF00889	MCOT00134.0.CC	0.0011	INF	7	0	9	7	5	0	0	0	3	9	17	0	0	0
CLas(-) adult vs CLas(-) nymph	| Ubiquinone biosynthesis protein COQ9, mitochondrial | Similar to A0A0L7QX01 | ***- | PANTHER PTHR21427 | Pfam PF08511	MCOT03742.2.CO	0.0077	24	6.898	0.282	4.5391	9.0783	7.0783	0.84638	0	0	11.078	5.3855	9.2319	0	0	0
CLas(-) adult vs CLas(-) nymph	| Muscle M-line assembly protein unc-89 | Similar to E2BUG2 | ***- | PANTHER PTHR10489 | PANTHER PTHR10489:SF612 | Pfam PF07679	MCOT05192.0.CO	0.0011	60	6.864	0.114	4.4075	7.7455	8.4398	0.27182	0	0.071946	6.8053	9.6851	8.5198	0.13591	0.13591	0
CLas(-) adult vs CLas(-) nymph	neurofilament heavy polypeptide-like, partial	XP_008486962.1	0.0077	18	6.85	0.39	4.5513	7.7168	8.2827	1.1727	0	0	2.4274	7.6753	6.6753	0	0	0.43466
CLas(-) adult vs CLas(-) nymph	| Aminopeptidase-like protein | Similar to A0A0J7KKD9 | ***- | PANTHER PTHR11963 | PANTHER PTHR11963:SF9 | Pfam PF00883	MCOT19521.2.CT	0.0011	INF	6.84	0	7	9.681	3.8405	0	0	0	1	9.362	15.043	0	0	0
CLas(-) adult vs CLas(-) nymph	peroxiredoxin-5, mitochondrial-like isoform X2	XP_008470699.1	0.0016	INF	6.728	0	4.9435	7.4152	7.8272	0	0	0	4.9435	9.063	9.063	1.2359	0	0
CLas(-) adult vs CLas(-) nymph	| Zinc finger CCCH domain-containing protein 3 | Similar to Q9VSK8 | --*- | Pfam PF00642	MCOT02952.0.CC	0.013	1.2	6.666	5.666	9	5	6	10	1	6	4	5	5	10	1	0
CLas(-) adult vs CLas(-) nymph	| Ribosomal protein L24 | Similar to R4WR42 | ***- | PANTHER PTHR10792 | PANTHER PTHR10792:SF1 | Pfam PF01246	MCOT17893.0.CC	< 0.00010	0.1	6.666	45	4	10	6	41	33	61	2	2	5	33	13	10
CLas(-) adult vs CLas(-) nymph	| Mitochondrial import receptor subunit TOM40-like protein 1 | Similar to A0A034WE23 | ***- | PANTHER PTHR10802 | Pfam PF01459	MCOT08657.0.OO (+1)	0.01	20	6.666	0.333	3	7	10	1	0	0	4	5	9	2	0	0
CLas(-) adult vs CLas(-) nymph	| Adenylate kinase | Similar to T1P7J8 | ***- | PANTHER PTHR23359 | Pfam PF00406	MCOT01679.0.CC	0.00059	0.9	6.666	7.333	7	3	10	13	0	9	6	1	8	10.749	12	0
CLas(-) adult vs CLas(-) nymph	| 39S ribosomal protein L17, mitochondrial | Similar to A0A067QLG1 | ***- | PANTHER PTHR14413 | Pfam PF01196	MCOT10365.0.MT	0.0016	INF	6.666	0	5	9	6	0	0	0	4	3	4	1	0	0
CLas(-) adult vs CLas(-) nymph	probable aconitate hydratase, mitochondrial	XP_008482975.1	0.0016	62	6.644	0.106	6.1806	6.9388	6.8154	0.3199	0	0	6.4711	22.169	15.575	0.95969	0	0
CLas(-) adult vs CLas(-) nymph	| 50S ribosomal protein L14 | Similar to KRO89890.1 | ***- | PANTHER PTHR11761 | PANTHER PTHR11761:SF10 | Pfam PF00238	MCOT18192.1.CC	0.0011	1	6.597	6.905	7.0738	4.9806	7.7395	11.453	0	9.2633	0.72983	5.6462	5.6462	15.511	0.72983	0.69776
CLas(-) adult vs CLas(-) nymph	| Actin-depolymerizing factor 1 | Similar to R4V0V1 | ***- | PANTHER PTHR11913 | Pfam PF00241	MCOT21395.0.CT	0.0073	1.1	6.54	6.135	6.4057	6.4057	6.8115	5.7029	4	8.7029	4.7029	8.5143	6.1086	13.514	2	0
CLas(-) adult vs CLas(-) nymph	| Cytochrome b-c1 complex subunit | Similar to A0A026VUR9 | ***- | PANTHER PTHR12119 | Pfam PF02939	MCOT07941.0.MM	0.0022	INF	6.466	0	3.233	10.346	5.8194	0	0	0	7.1126	8.4058	8.4058	0.6466	0	0
CLas(-) adult vs CLas(-) nymph	| Heterogeneous nuclear ribonucleoprotein a2 b1-like protein | Similar to A0A0J7KRE7 | *-*- | PANTHER PTHR24012 | PANTHER PTHR24012:SF492 | Pfam PF00076	MCOT06475.2.CT	0.0052	1.1	6.418	5.827	6.4459	6.9545	5.8555	7.0431	2.6309	7.8074	3.2247	4.914	7.8009	5.7635	1.358	1.2728
CLas(-) adult vs CLas(-) nymph	Y-box factor homolog, partial	XP_008482654.1	< 0.00010	0.4	6.383	16.67	6.7588	4.9565	7.4347	16.897	8.7865	24.332	2.9288	3.3794	5.1818	13.968	2.0277	0.90118
CLas(-) adult vs CLas(-) nymph	| Aconitate hydratase | Similar to Q0QHL2 | ***- | PANTHER PTHR11670 | PANTHER PTHR11670:SF30 | Pfam PF00330 | Pfam PF00694	MCOT00367.1.CO	0.0022	65	6.383	0.097	6.0141	6.5402	6.5969	0.29369	0	0	5.941	21.203	14.469	0.88106	0	0
CLas(-) adult vs CLas(-) nymph	| Twitchin | Similar to A0A026VSG9 | *-*- | PANTHER PTHR13817 | Pfam PF07679 | Pfam PF00069	MCOT09263.0.MM	0.0022	95	6.374	0.067	3.1442	9.0068	6.9736	0.13414	0	0.067069	10.175	11.352	10.114	0.48772	0	0
CLas(-) adult vs CLas(-) nymph	| Unknown protein |	MCOT06498.0.CT	0.0022	INF	6.333	0	3	9	7	0	0	0	6	5	5	0	0	0
CLas(-) adult vs CLas(-) nymph	| Synapse-associated protein of 47 kDa | Similar to A0A0A9XMR6 | ***- | PANTHER PTHR16019 | PANTHER PTHR16019:SF6 | Pfam PF03909	MCOT13400.0.CO	< 0.00010	0.7	6.333	9	11	4	4	9	5	13	2	5	9	7	3	2
CLas(-) adult vs CLas(-) nymph	| methyltransferase | Similar to WP_058041493.1 | ***- | PANTHER PTHR10108 | Pfam PF08241	MCOT10412.0.MM	0.0022	INF	6.333	0	5	9	5	0	0	0	12	21	20	0	0	0
CLas(-) adult vs CLas(-) nymph	uncharacterized protein LOC103507731	XP_008470455.1	0.0022	INF	6.309	0	7.0483	9.3109	2.5683	0	0	0	0	0.27866	1.2787	0	0	0
CLas(-) adult vs CLas(-) nymph	14-3-3 protein zeta-like	XP_008479703.1	0.0094	1.1	6.212	5.64	5.2033	6.9378	6.4953	4.7167	2.0176	10.186	4.7609	4.637	5.2033	5.0353	2.0176	1.0088
CLas(-) adult vs CLas(-) nymph	NADH-ubiquinone oxidoreductase 75 kDa subunit, mitochondrial-like, partial	XP_008486074.1	0.0022	270	6.171	0.022	5.3961	6.7653	6.3545	0.068459	0	0	6.1076	12.941	6.9291	0.27384	0	0
CLas(-) adult vs CLas(-) nymph	| Longitudinals lacking protein, isoform G | Similar to A0A026W5B0 | *-*- | PANTHER PTHR23110 | PANTHER PTHR23110:SF72 | Pfam PF00651	MCOT00580.1.CT	0.00096	0.9	6.144	6.554	4.2223	7.9057	6.3054	9.9444	1.0571	8.6615	3.8335	2.3755	5.7889	3.2179	1.5826	1.3006
CLas(-) adult vs CLas(-) nymph	alanine aminotransferase 2	XP_008476374.1	0.003	INF	6.072	0	4.2904	6.6411	7.285	0	0	0	5.4658	13.054	11.717	0.64795	0	0
CLas(-) adult vs CLas(-) nymph	NADH dehydrogenase [ubiquinone] iron-sulfur protein 6, mitochondrial-like	XP_008470841.1	0.0022	45	6.055	0.134	5.2485	7.6709	5.2485	0	0	0.40373	6.4597	6.4597	6.4597	2.8261	0.80747	0
CLas(-) adult vs CLas(-) nymph	| Neurofilament heavy polypeptide | Similar to A0A026VYC0 | *-*- |	MCOT06729.4.CT	< 0.00010	0.1	6	44.56	7	5	6	34.626	13.296	85.771	1	1	1	19.961	9.1844	5.8883
CLas(-) adult vs CLas(-) nymph	| Ferritin | Similar to A0A0A7DNF9 | ***- | PANTHER PTHR11431 | PANTHER PTHR11431:SF28 | Pfam PF00210	MCOT06925.0.MT	0.0041	INF	5.781	0	2.6689	7.3377	7.3377	0	0	0	3.5585	11.558	7.5585	3	0	0
CLas(-) adult vs CLas(-) nymph	60S ribosomal protein L22-like	XP_008480032.1	< 0.00010	0.06	5.749	93.53	2.9829	7.1331	7.1331	91.744	86.478	102.39	2.2833	3	5.9659	43.713	24.249	17.816
CLas(-) adult vs CLas(-) nymph	hypothetical protein [Wolbachia endosymbiont of Diaphorina citri]	WP_017531759.1	0.0041	INF	5.666	0	6	3	8	0	0	0	7	6	9	0	0	0
CLas(-) adult vs CLas(-) nymph	| Troponin C, isoform, putative | Similar to E0VX46 | ***- | PANTHER PTHR23050 | PANTHER PTHR23050:SF199 | Pfam PF13499 | Pfam PF13833	MCOT04322.0.CT	0.0041	INF	5.666	0	7	5	5	0	0	0	10	8	7	0	0	0
CLas(-) adult vs CLas(-) nymph	uncharacterized protein LOC103519217	XP_008482522.1	0.0041	INF	5.642	0	2.786	10.512	3.6299	0	0	0	3.3759	10.672	9.3841	0	0	0
CLas(-) adult vs CLas(-) nymph	LOW QUALITY PROTEIN: trichohyalin-like	XP_008477284.1	0.0086	1	5.624	5.473	9.0567	3.7013	4.1157	9.3428	1.6035	5.4733	2.2244	2.2244	4.678	9.5994	0.57933	0.5623
CLas(-) adult vs CLas(-) nymph	| Annexin | Similar to A0A067QYF1 | ***- | PANTHER PTHR10502 | Pfam PF00191	MCOT02286.0.CO (+1)	0.0086	1	5.616	5.383	6.5931	5.1279	5.1279	9.5563	0.73256	5.8605	4.4119	2.9303	8.8073	6.1444	0	0
CLas(-) adult vs CLas(-) nymph	| Merlin/moesin/ezrin/radixin | Similar to W5JLF7 | ***- | PANTHER PTHR23281 | PANTHER PTHR23281:SF18 | Pfam PF00769 | Pfam PF09380	MCOT08339.0.MT	< 0.00010	0.6	5.597	10.16	2.9622	10.868	2.9622	10.849	1.9622	17.698	0	2	3	5.9622	2.9433	0.9811
CLas(-) adult vs CLas(-) nymph	LOW QUALITY PROTEIN: heat shock protein 83-like	XP_008483910.1	< 0.00010	0.6	5.56	9.436	6.0844	4.8025	5.7933	17.485	0.8134	10.012	3.0901	2.5806	5.5358	11.916	1.9015	0.22927
CLas(-) adult vs CLas(-) nymph	| Bruchpilot, isoform J | Similar to A0A0B4K7K9 | *-*- | PANTHER PTHR13140 | PANTHER PTHR13140:SF496	MCOT05055.0.CO	0.00018	0.8	5.457	6.785	6.4434	3.3149	6.615	9.2048	1.8472	9.3053	1.749	4.8915	10.187	7.935	0.59258	0.86242
CLas(-) adult vs CLas(-) nymph	pyruvate carboxylase, mitochondrial-like	XP_008469353.1	0.0041	68	5.439	0.079	3.6161	8.0076	4.6957	0.23993	0	0	7.999	21.692	20.253	1.6238	0	0
CLas(-) adult vs CLas(-) nymph	| 39S ribosomal protein L39, mitochondrial | Similar to A0A067QNC0 | ***- | PANTHER PTHR11451 | PANTHER PTHR11451:SF34 | Pfam PF02824	MCOT19563.0.CO	0.0057	INF	5.415	0	4.2744	7.9602	4.0127	0	0	0	2	6.2023	3.5487	0	0	0
CLas(-) adult vs CLas(-) nymph	mimitin, mitochondrial	XP_008473620.1	0.0057	INF	5.393	0	3.8523	6.9341	5.3932	0	0	0	6.1637	6.1637	6.1637	0	0	0
CLas(-) adult vs CLas(-) nymph	proline dehydrogenase 1, mitochondrial	XP_008479475.1	0.0041	38	5.383	0.143	3.4452	7.9671	4.7372	0.21533	0	0.21533	7.1058	19.58	12.412	1.0766	0.21533	0
CLas(-) adult vs CLas(-) nymph	twitchin-like, partial	XP_008475377.1	0.0057	280	5.339	0.018	2.6216	7.5298	5.8681	0	0	0.056743	8.4463	9.3124	8.3819	0.3543	0	0.056743
CLas(-) adult vs CLas(-) nymph	uncharacterized protein LOC103516583, partial	XP_008479778.1	0.0057	INF	5.333	0	6	3	7	0	0	0	10	12	9	0	0	0
CLas(-) adult vs CLas(-) nymph	50S ribosomal protein L7/L12 [Candidatus Profftella armatura]	WP_020915294.1	0.0057	INF	5.333	0	5	6	5	0	0	0	8	9	8	0	0	0
CLas(-) adult vs CLas(-) nymph	30S ribosomal protein S14 [Candidatus Profftella armatura]	WP_020915314.1	0.0057	INF	5.333	0	5	5	6	0	0	0	0	2	3	1	0	0
CLas(-) adult vs CLas(-) nymph	| Unkown protein | Similar to R4WNE8 | ***- |	MCOT06609.0.CC (+1)	< 0.00010	0.2	5.333	27.27	4	6	6	33.834	18.667	29.334	12.334	11.5	12.833	6.5004	1.8335	3.8335
CLas(-) adult vs CLas(-) nymph	| Endocuticle structural glycoprotein SgAbd-2 | Similar to A0A0A9YXU4 | ***- | PANTHER PTHR10380 | PANTHER PTHR10380:SF118 | Pfam PF00379	MCOT20468.0.CT (+1)	< 0.00010	0.5	5.333	11.33	4	9	3	13	7	14	7	8	8	4	2	0
CLas(-) adult vs CLas(-) nymph	| Cuticle protein 8 | Similar to A0A0A9X164 | ***- | PANTHER PTHR12236 | Pfam PF00379	MCOT02120.2.CC	< 0.00010	0.3	5.333	16	1	8	7	17	5	26	0	5	6	11	12	1
CLas(-) adult vs CLas(-) nymph	DNA-directed RNA polymerase subunit alpha [Candidatus Profftella armatura]	WP_020915327.1	0.0057	INF	5.284	0	4	5.1117	6.7411	0	0	0	8.3706	13.964	6.7411	0	0	0
CLas(-) adult vs CLas(-) nymph	| FAD-dependent oxidoreductase domain-containing protein 1 | Similar to A0A067RS91 | ***- | PANTHER PTHR13847 | PANTHER PTHR13847:SF44 | Pfam PF01266	MCOT13097.2.CT (+1)	0.0079	INF	5.154	0	4.866	8.598	2	0	0	0	2	3.866	4.732	0	0	0
CLas(-) adult vs CLas(-) nymph	| Zinc finger protein on ecdysone puffs | Similar to A0A0L7QXR2 | *-*- | PANTHER PTHR15491 | PANTHER PTHR15491:SF1	MCOT04858.0.CT	< 0.00010	0.6	5.005	8.824	5.5319	3.9513	5.5319	11.064	1.5805	13.83	1.9757	4.1071	7.783	9.675	0.79027	0.39513
CLas(-) adult vs CLas(-) nymph	| Ribosomal protein L19 | Similar to Q0PXY9 | ***- | PANTHER PTHR10722 | Pfam PF01280	MCOT03785.1.CT (+1)	< 0.00010	0.2	5	21.33	4	6	5	11	20	33	5	5	7	29	7	4
CLas(-) adult vs CLas(-) nymph	| Annexin | Similar to E0V9K1 | *-*- |	MCOT15215.0.CC	< 0.00010	0.4	5	12.33	5	5	5	16	6	15	2	4	4	2	0	5
CLas(-) adult vs CLas(-) nymph	probable pyruvate dehydrogenase E1 component subunit alpha, mitochondrial	XP_008474820.1	0.0079	70	4.973	0.071	3.4822	7.1786	4.2594	0.21419	0	0	2.6254	6.1871	4.902	0.21419	0	0
CLas(-) adult vs CLas(-) nymph	stress protein DDR48-like	XP_008472600.1	< 0.00010	0.4	4.922	11.52	4.9285	3.6653	6.175	13.164	6.1378	15.285	0	0	7.7964	10.104	1.4119	1.5605
CLas(-) adult vs CLas(-) nymph	| 40S ribosomal protein S7 | Similar to A0A0A9WLN4 | ***- | PANTHER PTHR11278 | Pfam PF01251	MCOT17594.0.CC	0.00048	0.8	4.906	6.504	3	8.3591	3.3591	13.757	0.67953	5.0772	3	4.6795	0	11.116	0	0
CLas(-) adult vs CLas(-) nymph	| Ribosomal protein S12 | Similar to T1PCP3 | ***- | PANTHER PTHR11652 | Pfam PF00164	MCOT01035.0.CT	< 0.00010	0.4	4.889	12.39	3.8348	5	5.8348	10	9.6695	17.504	1	2	3.8348	22.348	4.6695	0
CLas(-) adult vs CLas(-) nymph	nascent polypeptide-associated complex subunit alpha	XP_008480836.1	0.002	0.8	4.833	5.826	4.6139	4.6139	5.273	8.9095	2.6365	5.9322	2.6365	1.9774	3.9548	5.9548	0.65913	0
CLas(-) adult vs CLas(-) nymph	| ATP-dependent RNA helicase | Similar to V5G689 | ***- | PANTHER PTHR24031 | PANTHER PTHR24031:SF332 | Pfam PF00270 | Pfam PF00271	MCOT13565.0.CO	0.0098	1	4.826	4.596	3.9304	4.0234	6.5263	12.808	0	0.9826	6.4508	5.006	9.6501	9.4228	0	1.9826
CLas(-) adult vs CLas(-) nymph	| Zinc finger protein 512B | Similar to A0A0A1XPW2 | *-*- |	MCOT17305.0.CC	< 0.00010	0.5	4.728	10	2	8	4.1862	5	7	18	0	0	2	2	1	1
CLas(-) adult vs CLas(-) nymph	histone H1.M6.2-like	XP_008480034.1	< 0.00010	0.1	4.666	36	4	5	5	30	32	46	1	2	7	23	8	7
CLas(-) adult vs CLas(-) nymph	| Translation initiation factor IF-2, mitochondrial | Similar to KRY85938.1 | *-*- | PANTHER PTHR13124 | Pfam PF11788	MCOT17637.0.CT	0.011	INF	4.666	0	8	2	4	0	0	0	3	5	5	0	0	0
CLas(-) adult vs CLas(-) nymph	| Ras GTPase-activating protein-binding protein 1 | Similar to A0A0A9W255 | *-*- | PANTHER PTHR10693 | PANTHER PTHR10693:SF20 | Pfam PF02136 | Pfam PF00076	MCOT12676.2.CT	< 0.00010	0.5	4.666	9.333	4	5	5	13	2	13	0	1	4	5	2	0
CLas(-) adult vs CLas(-) nymph	| PTCD3-like protein, mitochondrial | Similar to A0A067QP82 | ***- | PANTHER PTHR16276 | PANTHER PTHR16276:SF1	MCOT08135.0.TT (+1)	0.011	INF	4.666	0	4	6	4	0	0	0	0	4	8	2	0	0
CLas(-) adult vs CLas(-) nymph	| 40S ribosomal protein S15 | Similar to A0A067RGR2 | ***- | PANTHER PTHR11880 | PANTHER PTHR11880:SF2 | Pfam PF00203	MCOT21511.2.CT	< 0.00010	0.3	4.666	17.66	3	5	6	21	5	27	0	1	4	15	0	0
CLas(-) adult vs CLas(-) nymph	| 27 kDa hemolymph protein | Similar to A0A0A9YLF7 | ***- | PANTHER PTHR20997 | PANTHER PTHR20997:SF2 | Pfam PF07165	MCOT02585.0.CT	0.011	INF	4.666	0	4	4	6	0	0	0	4	5	6	0	2	0
CLas(-) adult vs CLas(-) nymph	| 26S protease regulatory subunit 8 | Similar to F4W633 | ***- | PANTHER PTHR23073 | PANTHER PTHR23073:SF30 | Pfam PF00004	MCOT03795.0.CC	0.0026	0.9	4.666	5.18	3	5	6	8.5404	1	6	5	2	5	7	1	1
CLas(-) adult vs CLas(-) nymph	| CG34417, isoform T | Similar to M9PDW8 | *-*- | Pfam PF12510	MCOT16298.2.CT	< 0.00010	0.4	4.592	13.09	5.0766	3.578	5.1218	21.006	3.2045	15.065	2.0458	0.61463	2.801	11.946	5.1037	2.9685
CLas(-) adult vs CLas(-) nymph	| RNA-binding protein squid | Similar to A0A067RDN2 | ***- | PANTHER PTHR24012 | PANTHER PTHR24012:SF476 | Pfam PF00076	MCOT23404.0.CC	< 0.00010	0.4	4.439	10.02	5.7733	4.5465	3	13.98	2	14.093	1.7733	4.5465	9.2065	5.6599	2.8866	2.7733
CLas(-) adult vs CLas(-) nymph	| Heat shock 70 kDa protein 4L | Similar to E2ADV1 | ***- | PANTHER PTHR19375 | PANTHER PTHR19375:SF90 | Pfam PF00012	MCOT06971.0.MT	< 0.00010	0.6	4.384	7.773	2.9897	5.3815	4.7836	13.753	1.7938	7.7733	5.9795	9.5671	12.557	13.155	0.59795	0.59795
CLas(-) adult vs CLas(-) nymph	| Kinesin-like protein | Similar to K7IX43 | ***- | PANTHER PTHR24115 | PANTHER PTHR24115:SF380 | Pfam PF00225	MCOT10080.0.MT	< 0.00010	0.4	4.344	10.03	4.1706	4.1706	4.692	15.033	2.0853	12.991	4.1706	1.564	3.6493	17.119	1.564	0.52133
CLas(-) adult vs CLas(-) nymph	calmodulin	XP_008473555.1	0.0033	0.9	4.343	5.108	5.5505	4.5821	2.8974	5.4832	2.9776	6.8638	2.9776	12.666	6.2966	18.026	3.4943	0
CLas(-) adult vs CLas(-) nymph	| 60S ribosomal protein L14 | Similar to A0A067QVN4 | ***- | PANTHER PTHR11127 | PANTHER PTHR11127:SF2 | Pfam PF01929	MCOT15897.0.CC	< 0.00010	0.2	4.333	18.33	5	4	4	17	14	24	0	3	4	17	1	1
CLas(-) adult vs CLas(-) nymph	| 40S ribosomal protein SA | Similar to A0A0C9PRY9 | ***- | PANTHER PTHR11489 | Pfam PF00318 | Pfam PF16122	MCOT05379.0.CT	0.00077	0.8	4.333	5.666	4	4	5	10	1	6	2	2	3	18.906	0	0
CLas(-) adult vs CLas(-) nymph	| Zinc finger RNA-binding protein | Similar to A0A026VTV8 | *-*- | PANTHER PTHR10910 | PANTHER PTHR10910:SF87 | Pfam PF07528 | Pfam PF12874	MCOT21525.0.CT	< 0.00010	0.2	4.309	22.44	1.7041	6.1124	5.1124	27.71	10.225	29.414	1.7041	0.85206	3.4082	11.929	0.85206	2.5562
CLas(-) adult vs CLas(-) nymph	uncharacterized protein LOC103506344	XP_008468948.1	< 0.00010	0.3	4.156	13.02	3.3249	6.6497	2.4936	15.793	9.9746	13.299	2.4936	1.6624	4.1561	7.4809	1.6624	0.83121
CLas(-) adult vs CLas(-) nymph	dystonin-like	XP_008475087.1	0.00045	0.8	4.144	5.43	3.834	5.7254	2.8755	11.498	0	4.7924	0.95849	0	5.7509	9.5812	1.9151	0
CLas(-) adult vs CLas(-) nymph	| 60S ribosomal protein L10 | Similar to V5I9Z7 | ***- | PANTHER PTHR11726 | Pfam PF00252	MCOT17982.0.CC	< 0.00010	0.2	4.074	19.63	2.5233	4.2056	5.4959	27.142	11.019	20.748	2.3274	1.8411	2.5233	28.227	0.64514	0
CLas(-) adult vs CLas(-) nymph	| TAR DNA-binding protein 43 | Similar to A0A0A9WHQ8 | *-*- | PANTHER PTHR24012 | Pfam PF00076	MCOT16371.0.CT	0.0084	0.9	4	4.333	5	4	3	6	2	5	4	4	9	8	1	0
CLas(-) adult vs CLas(-) nymph	| cold-shock protein | Similar to ALP53510.1 | *-*- | PANTHER PTHR11544 | Pfam PF00313	MCOT13453.0.CC	< 0.00010	0.1	4	27	8	2	2	27	15	39	0	1	1	20	5	5
CLas(-) adult vs CLas(-) nymph	LOW QUALITY PROTEIN: kinesin heavy chain-like	XP_008471717.1	< 0.00010	0.5	3.988	8.296	3.8294	3.8294	4.308	11.967	1.9147	11.009	3.8294	1.436	3.3507	13.881	1.436	0.47867
CLas(-) adult vs CLas(-) nymph	| Unknown protein |	MCOT14946.0.CO	0.002	0.8	3.941	5.06	3.5317	3.8098	4.4841	10.856	0	4.3244	0	1.9049	2.5793	9.3646	0	2.3012
CLas(-) adult vs CLas(-) nymph	tubulin alpha-1 chain-like	XP_008475351.1	0.00011	0.6	3.801	5.88	3.6575	3.8325	3.913	8.0865	2	7.5535	3.5009	2.9035	1.913	4.5624	1.2885	1.052
CLas(-) adult vs CLas(-) nymph	cuticle protein 18.6, isoform B-like	XP_008467424.1	< 0.00010	0.4	3.777	9.406	2.3331	6.3322	2.6661	7.4435	2.8887	17.887	0.44435	4.4435	4.4435	8.7766	4.3331	0.44435
CLas(-) adult vs CLas(-) nymph	LOW QUALITY PROTEIN: adhesive plaque matrix protein-like, partial	XP_008475167.1	< 0.00010	0.2	3.671	16.26	1.5733	6.2933	3.1467	18.244	6.0489	24.489	0.52444	5.2444	5.2444	9.8178	3.5733	2.5244
CLas(-) adult vs CLas(-) nymph	| Short neuropeptide F | Similar to U3U456 | ***- |	MCOT12032.0.OO	< 0.00010	0.3	3.666	13.95	5	3	3	12.953	21.255	7.6509	1	2	4	11.767	1	9.1855
CLas(-) adult vs CLas(-) nymph	| Ribosomal protein s9 | Similar to I6WH88 | ***- | PANTHER PTHR11831 | PANTHER PTHR11831:SF10 | Pfam PF01479 | Pfam PF00163	MCOT05966.1.CC	< 0.00010	0.3	3.666	13.57	4	3	4	17.748	10	12.972	2	3	6	24.74	2	1
CLas(-) adult vs CLas(-) nymph	| Maternal protein exuperantia | Similar to A0A0L7QRE5 | ***- | PANTHER PTHR12384 | PANTHER PTHR12384:SF1	MCOT06430.0.CC	0.011	0.9	3.666	4	6	4	1	7	0	5	0	1	1	11	0	0
CLas(-) adult vs CLas(-) nymph	| Complexin | Similar to A0A0A9XWR6 | ***- | PANTHER PTHR16705 | PANTHER PTHR16705:SF4 | Pfam PF05835	MCOT22317.1.CT	0.011	0.9	3.666	4	5	3	3	6	0	6	5	5	7	5	0	1
CLas(-) adult vs CLas(-) nymph	uncharacterized protein LOC103506377	XP_008469016.1	0.011	1	3.661	3.84	3.215	3.7508	4.0188	4.5546	1.0717	5.8942	2.4113	2.9471	3.4829	6.6979	0.26792	0
CLas(-) adult vs CLas(-) nymph	| 60S ribosomal protein L35a | Similar to A0A0A9Y0F7 | ***- | PANTHER PTHR10902 | PANTHER PTHR10902:SF0 | Pfam PF01247	MCOT18342.0.CC	< 0.00010	0.2	3.503	16.34	1.7517	4.6712	4.0873	13.43	14.014	21.604	1.1678	0.5839	2.9195	8.1746	4.6712	3.5034
CLas(-) adult vs CLas(-) nymph	| Protein-tyrosine sulfotransferase | Similar to A0A023F418 | ***- | PANTHER PTHR12788 | PANTHER PTHR12788:SF6 | Pfam PF13469	MCOT07379.0.MM	< 0.00010	0.4	3.333	8.666	5	2	3	15	4	7	0	0	2	3	1	1
CLas(-) adult vs CLas(-) nymph	| Multiple coagulation factor deficiency protein 2 homolog | Similar to A0A0A1XIT9 | *-*- | PANTHER PTHR23104 | PANTHER PTHR23104:SF1 | Pfam PF13499	MCOT12274.0.CT	0.0033	0.8	3.333	4.333	3	4	3	6	4	3	3	3	3	3	2	6
CLas(-) adult vs CLas(-) nymph	| Unknown protein |	MCOT20637.0.CT	< 0.00010	0.08	3.161	40.64	0	3.3935	6.0903	39.3	17.726	64.903	4.2419	5.2419	8.4838	41.632	5.2419	6.9386
CLas(-) adult vs CLas(-) nymph	histone H1E-like	XP_008482743.1	< 0.00010	0.3	3.149	9.019	3.205	3.6369	2.606	6.8022	6.5633	13.693	1.4495	2.4941	3.0653	6.5825	3.0309	2.26
CLas(-) adult vs CLas(-) nymph	myb-like protein X	XP_008472359.1	< 0.00010	0.4	3.139	8.693	2.8188	2.4501	4.1492	9.9543	1.5374	14.588	0.27204	1.287	7.4581	10.176	3	0
CLas(-) adult vs CLas(-) nymph	| Elongation factor 2 | Similar to R4WCQ3 | ***- | PANTHER PTHR23115 | PANTHER PTHR23115:SF187 | Pfam PF00009 | Pfam PF03764	MCOT14153.1.CT	< 0.00010	0.4	3.127	8.756	1.8764	3.7529	3.7529	15.95	0.93822	9.3822	12.815	1.8764	3.7529	9.6915	3.7529	0
CLas(-) adult vs CLas(-) nymph	| Abnormal spindle-like microcephaly-associated protein-like protein | Similar to A0A067RFJ0 | *-*- | Pfam PF00612	MCOT03017.0.CT	< 0.00010	0.5	3.072	6.169	2.8361	1.418	4.9631	8.9635	0.85468	8.6911	1.418	0.70902	5.2545	2.7094	0	1
CLas(-) adult vs CLas(-) nymph	| Unknown protein |	MCOT20657.0.CT	< 0.00010	0.2	3.034	14	4.2012	2.1006	2.8008	20.306	4.9013	16.805	4.2012	6.3017	7.0019	10.803	1.4004	0.70019
CLas(-) adult vs CLas(-) nymph	| 60S ribosomal protein L17 | Similar to A0A0A9YAU7 | ***- | PANTHER PTHR11593 | Pfam PF00237	MCOT02788.1.CT	< 0.00010	0.4	3.013	7.534	2.5832	3.8749	2.5832	9.0414	3.8749	9.6872	1.9374	0	2.5832	19.374	3.2291	0.64581
CLas(-) adult vs CLas(-) nymph	| Alpha-glucosidase | Similar to A0A059WHN7 | ***- | PANTHER PTHR10357 | PANTHER PTHR10357:SF154 | Pfam PF00128	MCOT22376.2.CT	< 0.00010	0.5	3	5.666	2	4	3	9	3	5	1	3	3.5728	4.5728	1	0
CLas(-) adult vs CLas(-) nymph	| 60S ribosomal protein L5 | Similar to H9JED2 | ***- | PANTHER PTHR23410 | Pfam PF00861 | Pfam PF14204	MCOT02863.0.CT	< 0.00010	0.2	3	12	0	9	0	15	5	16	3	1	2	13	3	2
CLas(-) adult vs CLas(-) nymph	| 60S ribosomal protein L3 | Similar to V9IJK4 | ***- | PANTHER PTHR11363 | Pfam PF00297	MCOT19103.0.CT	< 0.00010	0.06	3	51.84	1	5	3	45.865	35.904	73.769	2	4.9807	3	62.633	8.9421	4.9807
CLas(-) adult vs CLas(-) nymph	| Heat shock 70 kDa protein 4L | Similar to E2ADV1 | ***- | PANTHER PTHR19375 | PANTHER PTHR19375:SF90 | Pfam PF00012	MCOT08797.0.MM	0.00016	0.6	2.948	5.226	2.0103	3.6185	3.2164	9.2473	1.2062	5.2267	4.0205	6.4329	8.4431	8.8452	0.40205	0.40205
CLas(-) adult vs CLas(-) nymph	| 26S proteasome non-ATPase regulatory subunit 1, partial | Similar to KRZ72344.1 | *-*- | PANTHER PTHR17600 | PANTHER PTHR17600:SF2 | Pfam PF10185	MCOT05455.0.CT	0.00085	0.6	2.935	4.566	2.9353	1.9569	3.9137	5.8706	2.9353	4.8922	0.97844	1.9569	3.9137	4.8922	0	0.97844
CLas(-) adult vs CLas(-) nymph	| 60S ribosomal protein L6 | Similar to A0A067RIT4 | ***- | PANTHER PTHR10715 | PANTHER PTHR10715:SF0 | Pfam PF01159 | Pfam PF03868	MCOT04114.0.CT	< 0.00010	0.09	2.9	31.69	2	2.3501	4.3501	29.101	26.834	39.151	0.78338	1	2.7834	28.101	6.1335	2.7834
CLas(-) adult vs CLas(-) nymph	phosphoribosylformylglycinamidine synthase-like	XP_008482177.1	< 0.00010	0.3	2.89	9.802	1.8584	3.7167	3.0973	9.2103	6.6249	13.572	1.2389	1.7103	1.8584	26.933	7.7822	0.61945
CLas(-) adult vs CLas(-) nymph	microtubule-associated protein futsch-like	XP_008467835.1	< 0.00010	0.2	2.837	13.56	3.4606	2.526	2.526	20.783	3.4606	16.464	1.3135	0.65673	2.425	15.287	3.6376	4.8394
CLas(-) adult vs CLas(-) nymph	LOW QUALITY PROTEIN: calphotin-like	XP_008467548.1	< 0.00010	0.05	2.666	49.1	2	1	5	46.374	18.704	82.229	0	5.1856	3.1959	41.812	11.816	3.1117
CLas(-) adult vs CLas(-) nymph	| CG17127, isoform B | Similar to Q9VKQ2 | ***- |	MCOT10200.0.OO	< 0.00010	0.4	2.666	6	3	3	2	8	3	7	2	3	2	2	2	1
CLas(-) adult vs CLas(-) nymph	probable GPI-anchored adhesin-like protein PGA55	XP_008467833.1	0.00019	0.5	2.599	5.216	2.4069	2.0557	3.3349	9.5876	0.70502	5.3574	1.7329	0.45109	1.8559	5.3072	1.8585	0.83068
CLas(-) adult vs CLas(-) nymph	| Vigilin | Similar to A0A067REP1 | ***- | PANTHER PTHR10627 | PANTHER PTHR10627:SF31 | Pfam PF00013	MCOT12957.0.CT	< 0.00010	0.1	2.56	19.22	1.9207	4.8018	0.96037	35.963	3	18.724	1.9207	1.9207	2.9207	20.962	4.8415	2.9604
CLas(-) adult vs CLas(-) nymph	60S ribosomal protein L35a-like	XP_008479160.1	< 0.00010	0.2	2.496	11.65	1.2483	3.3288	2.9127	9.5703	9.9864	15.396	0.8322	0.4161	2.0805	5.8254	3.3288	2.4966
CLas(-) adult vs CLas(-) nymph	| Smoothelin | Similar to A0A0A9YUH6 | *-*- | Pfam PF12510	MCOT12933.1.CO	0.0068	0.7	2.382	3.217	2.3204	2.4554	2.3721	5.2313	0.84225	3.5779	1.1336	0.2951	1.96	3.2685	1.4063	0.54342
CLas(-) adult vs CLas(-) nymph	| Heat shock protein 90 | Similar to E2IPC5 | *-*- | PANTHER PTHR11528 | Pfam PF00183 | Pfam PF02518	MCOT05429.0.CT	0.0068	0.7	2.381	3.445	2.3047	2.1613	2.6795	5.4032	0.74665	4.1866	2.0802	1.5823	2.717	1.9866	1.0318	0
CLas(-) adult vs CLas(-) nymph	protein 4.1 homolog	XP_008473804.1	< 0.00010	0.4	2.365	6.122	1.9123	1.2485	3.9371	9.436	0.46265	8.4701	0.23422	0.78007	3.5287	3.4728	0.34636	0.34636
CLas(-) adult vs CLas(-) nymph	| GA11291, isoform F | Similar to Q28Z97 | *-*- | PANTHER PTHR23280 | PANTHER PTHR23280:SF21 | Pfam PF05902	MCOT12958.6.CT	0.00022	0.5	2.34	4.548	1.5376	1.7792	3.7055	6.6975	0	6.9482	0.44201	0.61902	3.2289	8.0895	1.5489	0.65364
CLas(-) adult vs CLas(-) nymph	40S ribosomal protein S21-like	XP_008488100.1	< 0.00010	0.1	2.333	18	3	1	3	21	12	21	1	2	3	16	4	3
CLas(-) adult vs CLas(-) nymph	| Unknown protein |	MCOT06557.0.CC	0.0068	0.7	2.333	3.333	3	2	2	5	1	4	0	0	1	3	2	0
CLas(-) adult vs CLas(-) nymph	| Ribosomal protein L27A | Similar to D1M817 | ***- | PANTHER PTHR11721 | Pfam PF00828	MCOT21225.0.CT	< 0.00010	0.2	2.333	10.9	3	3	1	6.6725	5.3451	20.69	3	4	2	19.018	4.6725	1
CLas(-) adult vs CLas(-) nymph	| DnaJ | Similar to V5ND41 | ***- | PANTHER PTHR24078 | PANTHER PTHR24078:SF292 | Pfam PF01556 | Pfam PF00226	MCOT11870.0.MT	< 0.00010	0.4	2.333	5.22	1	4	2	10.746	0	4.9152	1.8713	0.87135	1	3.8713	0.91524	0
CLas(-) adult vs CLas(-) nymph	heat shock protein 83-like	XP_008473647.1	0.003	0.7	2.321	3.555	2.1068	2.0897	2.7671	5.8444	0.59702	4.2253	1.8576	1.5883	2.7716	2.9989	0.78401	0
CLas(-) adult vs CLas(-) nymph	| 60S ribosomal protein L26, putative | Similar to E0VIE9 | ***- | PANTHER PTHR11143 | Pfam PF16906 | Pfam PF00467	MCOT04278.0.CT	< 0.00010	0.06	2.312	40.44	2	3.9388	1	42.388	38.449	40.51	0	1	2	25.694	7.9388	4
CLas(-) adult vs CLas(-) nymph	| Unknown protein |	MCOT05389.0.CT	0.003	0.6	2.293	3.655	1.9654	0	4.9136	6.9654	0	4	1.9654	1	3.9309	6.8963	0	0
CLas(-) adult vs CLas(-) nymph	longitudinals lacking protein, isoforms H/M/V	XP_008472927.1	< 0.00010	0.3	2.244	6.959	1.924	1.924	2.886	11.181	1.924	7.7749	2.6565	1.443	1.946	2.0332	0	1.4627
CLas(-) adult vs CLas(-) nymph	| 26S protease regulatory subunit 7 | Similar to A0A0L7QPZ4 | *-*- | PANTHER PTHR23073 | Pfam PF00089 | Pfam PF00004	MCOT10357.0.MM	< 0.00010	0.4	2.194	5.298	2.194	0.73135	3.6567	7.2165	1.4627	7.2165	1.4627	0.73135	2.9254	3.5598	2.194	0
CLas(-) adult vs CLas(-) nymph	| 60S ribosomal protein L11 | Similar to E2BK43 | ***- | PANTHER PTHR11994 | Pfam PF00281 | Pfam PF00673	MCOT09650.0.MM	< 0.00010	0.1	2.184	14.75	2.1326	2.7109	1.7109	12.952	6.3979	24.905	2.4218	1	4.1326	18.796	3.4218	1.7109
CLas(-) adult vs CLas(-) nymph	LOW QUALITY PROTEIN: 14-3-3 protein epsilon	XP_008475750.1	< 0.00010	0.5	2.158	4.702	0.34654	1.7056	4.4237	8.3929	0.74884	4.9646	0.20792	1.0261	0.27723	3.7254	2.1772	0
CLas(-) adult vs CLas(-) nymph	| Prickle-like protein 2 | Similar to A0A067RHB0 | *-*- | PANTHER PTHR24211 | PANTHER PTHR24211:SF13 | Pfam PF00412	MCOT02161.0.CO	0.00063	0.5	2.112	3.923	2.716	2.716	0.90532	5.4319	0	6.3372	0	0.90532	1.8106	5.4319	0.90532	0.90532
CLas(-) adult vs CLas(-) nymph	| 40S ribosomal protein S11 | Similar to A0A067R1D4 | ***- | PANTHER PTHR10744 | PANTHER PTHR10744:SF11 | Pfam PF16205 | Pfam PF00366	MCOT12902.1.CT	< 0.00010	0.1	2.08	16.3	0.6935	2.0805	3.4675	17.87	9.6285	21.418	0	0	1.387	27.805	3.0805	1.6935
CLas(-) adult vs CLas(-) nymph	| Zinc finger protein on ecdysone puffs | Similar to E2ASX5 | *-*- | PANTHER PTHR15491 | PANTHER PTHR15491:SF9	MCOT01719.1.CO	< 0.00010	0.4	2.068	5.796	1.9935	1.7699	2.4407	7.0363	2.7634	7.589	1	0	3.602	5.4342	1.6086	0.99349
CLas(-) adult vs CLas(-) nymph	uncharacterized protein LOC103508705	XP_008471498.1	< 0.00010	0.4	2	5.522	2	1	3	9.7595	0	6.8092	0	1	1	9.121	4.2147	1
CLas(-) adult vs CLas(-) nymph	| Translocon-associated protein subunit alpha | Similar to A0A067REZ9 | ***- | PANTHER PTHR12924 | PANTHER PTHR12924:SF0 | Pfam PF03896	MCOT21963.2.CT	< 0.00010	0.4	2	4.666	2	3	1	6	1	7	1	1	1	2	2	2
CLas(-) adult vs CLas(-) nymph	| Eukaryotic translation initiation factor 3 subunit I | Similar to S4PM59 | *-*- | PANTHER PTHR19877 | Pfam PF09751 | Pfam PF00400	MCOT11252.0.MM	< 0.00010	0.2	2	8.666	2	3	1	16	1	9	2	1	4	9	2	0
CLas(-) adult vs CLas(-) nymph	| 60S ribosomal protein L7a | Similar to A0A067RS20 | *-*- | PANTHER PTHR23105 | PANTHER PTHR23105:SF43 | Pfam PF01248	MCOT08295.0.OO	0.0015	0.5	2	3.666	3	3	0	5	1	5	2	1	2	9	1	0
CLas(-) adult vs CLas(-) nymph	| V-type proton ATPase subunit a | Similar to A0A069DZK7 | ***- | PANTHER PTHR11629 | PANTHER PTHR11629:SF63 | Pfam PF01496	MCOT20572.0.CT	0.0037	0.6	1.996	3.291	1.9891	2	2	3.9616	0	5.9124	1	1	3	4.9015	1.9783	0
CLas(-) adult vs CLas(-) nymph	| Unknown protein |	MCOT01814.1.CT	< 0.00010	0.2	1.984	8.017	1.1908	3.5725	1.1908	9.7403	3.5725	10.74	5.9541	4.1679	4.1679	6.5725	1.5954	0.59541
CLas(-) adult vs CLas(-) nymph	| 60S ribosomal protein L23a | Similar to E2BA63 | *-*- | PANTHER PTHR11620 | Pfam PF00276 | Pfam PF03939	MCOT13519.4.CC	< 0.00010	0.04	1.977	47.35	2	1.9339	2	51.793	35.054	55.209	0	0	0.93387	31.057	6.8365	14.704
CLas(-) adult vs CLas(-) nymph	| Fragile X mental retardation protein 1 | Similar to L7P555 | *-*- | PANTHER PTHR10603 | Pfam PF12235 | Pfam PF00013	MCOT05388.2.CO	< 0.00010	0.2	1.901	9.938	4.8025	0	0.90126	16.309	1.9013	11.605	0	1.8025	0	12.21	0	0
CLas(-) adult vs CLas(-) nymph	longitudinals lacking protein, isoforms A/B/D/L-like	XP_008469687.1	0.00011	0.4	1.789	4.132	0.98307	1.4649	2.9202	7.0401	0.98307	4.3754	1.2288	0.7373	2.1829	1.2192	0	1.2095
CLas(-) adult vs CLas(-) nymph	kinectin-like	XP_008474163.1	< 0.00010	0.4	1.763	4.662	1.4243	2.2382	1.6278	9.1215	0.20347	4.6625	0.61041	0.40694	1.4243	11.528	2.6278	0.40694
CLas(-) adult vs CLas(-) nymph	histone H1E-like	XP_008479080.1	< 0.00010	0.2	1.709	6.951	1.7442	0.93285	2.4512	6.5937	5.3638	8.897	1.317	0.69708	1.657	1.0456	0.70635	1.8227
CLas(-) adult vs CLas(-) nymph	glycine-rich cell wall structural protein-like	XP_008469241.1	< 0.00010	0.3	1.666	5.666	1	1	3	10	0	7	4	3	7	5	3	2
CLas(-) adult vs CLas(-) nymph	| 60S ribosomal protein L17 | Similar to A0A0A9YAU7 | ***- | PANTHER PTHR11593 | Pfam PF00237	MCOT02788.2.CC	0.00028	0.4	1.652	4.132	1.4168	2.1251	1.4168	4.9586	2.1251	5.3128	1.0626	0	1.4168	10.626	1.7709	0
CLas(-) adult vs CLas(-) nymph	| Zinc finger protein on ecdysone puffs | Similar to F4WXI2 | *-*- | PANTHER PTHR15491 | PANTHER PTHR15491:SF9	MCOT13353.2.CT	0.00011	0.4	1.646	4.256	2.0511	0.54401	2.3452	4.6904	2.0511	6.0283	0	0	3.5581	4.3963	0.96306	0.41906
CLas(-) adult vs CLas(-) nymph	| Short stop, isoform E | Similar to A1Z9J0 | ***- | PANTHER PTHR11915 | PANTHER PTHR11915:SF311 | Pfam PF02187 | Pfam PF00307	MCOT05875.2.CT	0.011	0.6	1.581	2.629	0.16604	2.4975	2.0797	4.4765	0.95516	2.4571	0.15457	0.95516	3.2725	1.5962	1.0381	0.95516
CLas(-) adult vs CLas(-) nymph	hemocyanin 2	XP_008477908.1	< 0.00010	0.03	1.517	45.55	0	1.6154	2.9385	58.077	17.908	60.692	11.231	18.815	19.462	62.373	8.5846	8.6462
CLas(-) adult vs CLas(-) nymph	40S ribosomal protein S3a	XP_008478156.1	0.0021	0.5	1.482	2.702	1.0875	1.8784	1.483	3.3614	1.5819	3.1637	0.59319	0.79093	1.0875	2.5705	0.39546	0.2966
CLas(-) adult vs CLas(-) nymph	| CG34417, isoform H | Similar to A8JV00 | *-*- | Pfam PF12510	MCOT19525.2.CT	< 0.00010	0.3	1.46	5.729	1.9181	1.2321	1.2321	8.3103	1.534	7.3431	0.27092	0.13546	0.54617	6.2432	1.3986	1.7026
CLas(-) adult vs CLas(-) nymph	| 50S ribosomal protein L14 | Similar to ALM07874.1 | ***- | Pfam PF00238	MCOT11726.0.TT	< 0.00010	0.2	1.413	6.548	1.5905	1.5905	1.0603	5.746	0	13.9	0.53017	1.0603	1.0603	26.038	2.4791	0
CLas(-) adult vs CLas(-) nymph	| Eukaryotic translation initiation factor 3 subunit B | Similar to J9JVT9 | ***- | PANTHER PTHR14068 | PANTHER PTHR14068:SF0 | Pfam PF08662	MCOT23141.0.CT	< 0.00010	0.2	1.402	5.941	1.7353	1	1.4707	9.412	0	8.412	0	0	2.7353	6.412	0.73534	0
CLas(-) adult vs CLas(-) nymph	| ADP-ribosylation factor GTPase-activating protein 3, partial | Similar to KRY14157.1 | ***- | PANTHER PTHR23180 | PANTHER PTHR23180:SF208 | Pfam PF01412	MCOT16471.3.CT	< 0.00010	0.2	1.378	6.618	2.4818	0.82728	0.82728	9.1001	1.6546	9.1001	0	0	2.4818	13.47	1.6546	1.6546
CLas(-) adult vs CLas(-) nymph	histone H1-like, partial	XP_008487269.1	< 0.00010	0.2	1.371	6.497	1.3062	0.29412	2.5143	5.9427	4.7345	8.816	1.2081	0	1.3062	0	0.55505	1.4042
CLas(-) adult vs CLas(-) nymph	| Transgelin | Similar to A0A088AJ47 | ***- | PANTHER PTHR18959 | Pfam PF00307 | Pfam PF00402	MCOT21359.2.CO	< 0.00010	0.2	1.352	8.743	2.3714	1	0.6857	10.086	2	14.143	0	0	0.6857	5.0571	2.3428	0
CLas(-) adult vs CLas(-) nymph	| Unknown protein |	MCOT01814.2.CC	< 0.00010	0.3	1.348	4.315	0.80918	2.4275	0.80918	5.2597	2.4275	5.2597	4.0459	2.8321	2.8321	2.4275	0.40459	0.40459
CLas(-) adult vs CLas(-) nymph	vigilin-like	XP_008487791.1	< 0.00010	0.1	1.333	13.29	2	0	2	20.165	1	18.722	1	0	2	21.443	3	0
CLas(-) adult vs CLas(-) nymph	| Unknown protein | PANTHER PTHR19965 | PANTHER PTHR19965:SF22 | Pfam PF13865	MCOT02869.2.CT	< 0.00010	0.2	1.333	6.666	2	0	2	9	6	5	0	1	1	8	1	2
CLas(-) adult vs CLas(-) nymph	| Unknown protein |	MCOT00698.0.CO	< 0.00010	0.2	1.333	5.333	2	0	2	8	1	7	2	0	2	5	2	0
CLas(-) adult vs CLas(-) nymph	| rRNA processing protein Ebp2 | Similar to G6CW12 | ***- | PANTHER PTHR13028 | PANTHER PTHR13028:SF0 | Pfam PF05890	MCOT02114.2.CT (+1)	< 0.00010	0.3	1.333	4.333	3	1	0	6	3	4	0	0	1	4	0	1
CLas(-) adult vs CLas(-) nymph	| Regulator of telomere elongation helicase 1 homolog | Similar to W5JQZ3 | *-*- | PANTHER PTHR10956 | Pfam PF01198 | Pfam PF13307	MCOT10233.0.MM	< 0.00010	0.07	1.333	19	2	2	0	21	9	27	1	0	2	22	5	1
CLas(-) adult vs CLas(-) nymph	| CG2269, isoform B | Similar to A1Z847 | *-*- |	MCOT17703.2.CO	< 0.00010	0.3	1.333	4.294	2	0	2	4.9228	7	0.96138	0.96138	0.96138	2	1	0	2
CLas(-) adult vs CLas(-) nymph	intrastrand cross-link recognition protein	XP_008488199.1	< 0.00010	0.2	1.316	7.022	1.3167	1.3167	1.3167	8.5585	3.9501	8.5585	0.65835	2.6334	0	3.9501	0	1.3167
CLas(-) adult vs CLas(-) nymph	uncharacterized protein LOC103505812	XP_008468397.1	< 0.00010	0.3	1.314	5.257	2.6286	0	1.3143	5.9144	0	9.8573	0	0	1.3143	3.9429	0.65715	0
CLas(-) adult vs CLas(-) nymph	uncharacterized protein LOC103511154 isoform X1	XP_008474092.1	< 0.00010	0.2	1.299	5.996	1.7988	0.89942	1.1992	8.6944	2.0987	7.1954	1.7988	2.6983	2.9981	4.1973	0.59961	0.29981
CLas(-) adult vs CLas(-) nymph	| Chitinase-3-like protein 3 | Similar to A0A067R5G3 | *-*- | PANTHER PTHR11177 | PANTHER PTHR11177:SF213 | Pfam PF00704 | Pfam PF01607	MCOT14388.2.CO	0.00082	0.4	1.191	3.378	1.7869	0.59564	1.1913	1.83	1.22	7.0857	1.1913	0	0	0	0	1.22
CLas(-) adult vs CLas(-) nymph	myb-like protein X, partial	XP_008486121.1	0.00087	0.4	1.109	3.025	1.5125	0.90749	0.90749	3.3275	0.605	5.1425	0	0	0.3025	2.42	0.605	0.605
CLas(-) adult vs CLas(-) nymph	putative mediator of RNA polymerase II transcription subunit 15, partial	XP_008477907.1	< 0.00010	0.2	1.078	4.955	0.60611	0	2.6307	6.775	1.4822	6.6081	8.0776	8.1796	0	5.3275	1.0117	0.53889
CLas(-) adult vs CLas(-) nymph	| 60S ribosomal protein L13a | Similar to V9IE00 | ***- | PANTHER PTHR11545 | PANTHER PTHR11545:SF3	MCOT09046.0.MM	< 0.00010	0.1	1.067	10.8	0	1	2.2034	12.203	8.6017	11.602	1.6017	0	1.6017	13.009	1	0
CLas(-) adult vs CLas(-) nymph	| Unknown protein |	MCOT03946.1.CC	< 0.00010	0.2	1	4.333	0	1	2	6	3	4	2	6	6	3	1	0
CLas(-) adult vs CLas(-) nymph	| RNA-binding protein 8A | Similar to A0A067QXR0 | ***- | PANTHER PTHR23139 | PANTHER PTHR23139:SF72 | Pfam PF00076	MCOT23377.0.CT	0.0024	0.4	1	2.666	0	1	2	6	0	2	0	0	2	4	1	0
CLas(-) adult vs CLas(-) nymph	| Ribosomal protein L32 | Similar to R4WD00 | ***- | PANTHER PTHR23413 | Pfam PF01655	MCOT15465.2.CC	< 0.00010	0.1	1	9	0	2	1	8	4	15	2	0	3	25	3	1
CLas(-) adult vs CLas(-) nymph	| Hepatocyte growth factor-regulated tyrosine kinase substrate | Similar to A0A026X162 | *-*- | PANTHER PTHR13856 | PANTHER PTHR13856:SF32 | Pfam PF00790 | Pfam PF03127	MCOT21144.0.CC	< 0.00010	0.2	1	5.666	1	0	2	8	1	8	0	0	2	3	1	0
CLas(-) adult vs CLas(-) nymph	| Calponin/transgelin | Similar to I4DJW1 | ***- | PANTHER PTHR18959 | PANTHER PTHR18959:SF51 | Pfam PF00307 | Pfam PF00402	MCOT02768.0.CC	0.0024	0.4	1	2.666	1	1	1	6	0	2	2	0	1	2	0	0
CLas(-) adult vs CLas(-) nymph	| 60S ribosomal protein L28 | Similar to A0A067RH36 | ***- | PANTHER PTHR10544 | Pfam PF01778	MCOT14170.0.CC	< 0.00010	0.1	1	9.333	0	1	2	9	4	15	1	1	1	10	2	2
CLas(-) adult vs CLas(-) nymph	| Proteasome 26s subunit 4 | Similar to A0A0L7LIK5 | ***- | PANTHER PTHR10223 | Pfam PF13519 | Pfam PF02809	MCOT05689.0.CT	< 0.00010	0.1	0.984	7.708	1.954	1	0	14.447	0	8.6777	0	0	1	8.6777	0	0
CLas(-) adult vs CLas(-) nymph	| Alpha-actinin, sarcomeric, partial | Similar to KRZ21607.1 | *-*- | PANTHER PTHR11915 | Pfam PF00307 | Pfam PF12510	MCOT23274.2.CT	0.0024	0.4	0.981	2.678	1.0852	0.76484	1.0948	4.251	0.56565	3.2203	0.43731	0.13138	0.7458	2.5535	0.97162	0.63454
CLas(-) adult vs CLas(-) nymph	| 14-3-3 zeta | Similar to A0A068JLL8 | ***- | PANTHER PTHR18860 | Pfam PF00244	MCOT18821.0.CT	0.0064	0.4	0.963	2.217	0	0.80437	2.0862	3.9581	0.35316	2.3413	0.098057	0.4839	0.13074	1.7569	1.0268	0
CLas(-) adult vs CLas(-) nymph	| 40S ribosomal protein S11 | Similar to A0A067R1D4 | ***- | PANTHER PTHR10744 | PANTHER PTHR10744:SF11 | Pfam PF16205 | Pfam PF00366	MCOT12902.2.CT (+1)	< 0.00010	0.2	0.919	6.027	0.3065	0.9195	1.5325	6.13	3.3715	8.582	0	0	0.613	10.195	0.9195	0
CLas(-) adult vs CLas(-) nymph	| Eukaryotic translation initiation factor 4 gamma 3 | Similar to A0A067QUN7 | *-*- | PANTHER PTHR23253 | PANTHER PTHR23253:SF9 | Pfam PF02854	MCOT00522.0.CO	< 0.00010	0.2	0.91	5.161	1.0921	0.54607	1.0921	9.4771	1.6382	4.3686	0	0	1.0921	4.9318	0.54607	1.0921
CLas(-) adult vs CLas(-) nymph	| Glutamine synthetase | Similar to M9V250 | ***- | PANTHER PTHR20852 | PANTHER PTHR20852:SF57 | Pfam PF00120 | Pfam PF03951	MCOT18540.1.CT	0.0064	0.4	0.879	2.506	1.7598	0	0.8799	3.8799	0	3.6397	0	1.7598	1.8799	4.6397	0	0
CLas(-) adult vs CLas(-) nymph	uncharacterized protein LOC103506020	XP_008468624.1	0.0072	0.4	0.811	1.986	0.4567	0.9134	1.0656	2.5223	0.9134	2.5223	0.76116	1.0656	0.9134	2.8268	0.60893	0
CLas(-) adult vs CLas(-) nymph	| Intersectin-1 | Similar to A0A026VUW5 | *-*- | PANTHER PTHR11216 | PANTHER PTHR11216:SF70 | Pfam PF14604 | Pfam PF12763	MCOT22816.2.CO	0.0025	0.4	0.811	2.12	0.87234	0.56322	1	2.617	0	3.7447	0	0	1	0.56322	0.87234	0
CLas(-) adult vs CLas(-) nymph	| 26S protease regulatory subunit 7 | Similar to A0A0A9Y5F1 | ***- | PANTHER PTHR23073 | Pfam PF00004	MCOT01089.0.CT	< 0.00010	0.3	0.805	3.158	0.80596	0.26865	1.3433	6.2883	0.53731	2.6509	0.53731	0.26865	1.0746	3.9451	0.80596	0
CLas(-) adult vs CLas(-) nymph	40S ribosomal protein S26	XP_008468941.1	0.00087	0.3	0.8	2.508	0.64034	1.2807	0.48026	3.0416	1.921	2.5614	0.48026	0.32017	0.80043	1.4408	0.32017	0
CLas(-) adult vs CLas(-) nymph	| Chitinase-3-like protein 3 | Similar to A0A067R5G3 | *-*- | PANTHER PTHR11177 | PANTHER PTHR11177:SF213 | Pfam PF00704 | Pfam PF01607	MCOT00314.2.CT	0.0072	0.4	0.761	1.946	1.1424	0.3808	0.7616	1.17	0.77998	3.8907	0.7616	0	0	0	0	0.77998
CLas(-) adult vs CLas(-) nymph	| Splicing factor 3B subunit 2 | Similar to A0A0A9ZBN1 | ***- | PANTHER PTHR12785 | PANTHER PTHR12785:SF6 | Pfam PF04037 | Pfam PF04046	MCOT05488.2.CT	0.0025	0.3	0.75	2.25	0.75002	0	1.5	3.0001	0	3.7501	0	0	1.5	3.0001	0	0
CLas(-) adult vs CLas(-) nymph	cuticle protein-like	XP_008486359.1	< 0.00010	0.1	0.727	6.863	0	1.2479	0.93596	8.7356	3.7438	8.1116	0	2.8079	2.8079	4.9918	3.1199	0
CLas(-) adult vs CLas(-) nymph	titin-like	XP_008477283.1	< 0.00010	0.2	0.726	3.624	1.4609	0	0.71969	4.814	1.7311	4.3277	0	0	0.71969	10.145	0.86555	0
CLas(-) adult vs CLas(-) nymph	| CG9813, isoform G | Similar to A0A0B4KFY8 | *-*- |	MCOT04069.0.CT	< 0.00010	0.1	0.707	5.7	1.7221	0	0.40037	6.541	6.1406	4.4185	0	0.57402	2.1224	2.2961	1.7221	2.8701
CLas(-) adult vs CLas(-) nymph	zinc finger RNA-binding protein	XP_008479408.1	< 0.00010	0.2	0.69	3.55	0.29588	0.88765	0.88765	4.2903	1.7753	4.5862	0.29588	0.14794	0.59177	2.0712	0.14794	0.44382
CLas(-) adult vs CLas(-) nymph	| Kinesin light chain | Similar to A0A067QTL0 | ***- | PANTHER PTHR19959 | PANTHER PTHR19959:SF148 | Pfam PF13424 | Pfam PF13374	MCOT14047.1.CT	0.00029	0.2	0.666	3	1	0	1	7	0	2	0	0	1	2	0	0
CLas(-) adult vs CLas(-) nymph	| 60S ribosomal protein L31 | Similar to A0A0A9XER2 | ***- | PANTHER PTHR10956 | Pfam PF01198	MCOT10869.0.MM	< 0.00010	0.1	0.666	4.666	0	1	1	6	3	5	0	0	0	1	1	0
CLas(-) adult vs CLas(-) nymph	| 40S ribosomal protein S13 | Similar to R4UW22 | ***- | PANTHER PTHR11885 | Pfam PF08069 | Pfam PF00312	MCOT00755.0.CC	< 0.00010	0.1	0.666	5.666	0	2	0	5	4	8	0	3	0	13	1	0
CLas(-) adult vs CLas(-) nymph	| 26S protease regulatory subunit 6A | Similar to G6DDJ0 | ***- | PANTHER PTHR23073 | PANTHER PTHR23073:SF7 | Pfam PF00004	MCOT17767.0.CC	< 0.00010	0.1	0.666	5.378	1	1	0	11.136	0	5	1	0	1	6	0	0
CLas(-) adult vs CLas(-) nymph	| Micronuclear linker histone polyprotein isoform x3 | Similar to A0A0J7L5W2 | *-*- |	MCOT12721.3.CO	< 0.00010	0.06	0.657	11.9	0	0	1.973	15.838	3.9865	15.878	0	0	0.98648	3.9595	0	1
CLas(-) adult vs CLas(-) nymph	SH3 domain-containing protein C23A1.17-like	XP_008481634.1	< 0.00010	0.1	0.652	5.543	0.9782	0	0.9782	7.8256	0	8.8038	0	0	0	4.891	0.9782	0
CLas(-) adult vs CLas(-) nymph	| 26S protease regulatory subunit | Similar to V5GQM3 | ***- | PANTHER PTHR23073 | PANTHER PTHR23073:SF33 | Pfam PF00004 | Pfam PF02535	MCOT09627.0.MM	0.00029	0.2	0.642	3.06	0.96431	0.96431	0	7.2538	0	1.9286	0	0	0.96431	6.7501	0.96431	0
CLas(-) adult vs CLas(-) nymph	| Programmed cell death protein 4 | Similar to A0A0A9WWJ2 | ***- | PANTHER PTHR12626 | PANTHER PTHR12626:SF0 | Pfam PF02847	MCOT16117.0.CT	< 0.00010	0.08	0.64	7.739	0	0	1.9226	13.071	3.6902	6.4579	0	1	0	6.5353	2.7677	0.92256
CLas(-) adult vs CLas(-) nymph	cuticle protein 7-like, partial	XP_008486358.1	< 0.00010	0.02	0.576	23.13	0	1.7293	0	30.471	13.049	25.894	0	3.8909	3.8909	8.8478	7.2539	3.5841
CLas(-) adult vs CLas(-) nymph	| Protein kinase C and casein kinase substrate in neurons protein 2 | Similar to A0A067RQP9 | ***- | PANTHER PTHR23065 | PANTHER PTHR23065:SF11 | Pfam PF00611 | Pfam PF14604	MCOT12865.2.CO	< 0.00010	0.06	0.535	8.571	0.80354	0	0.80354	10.446	2.4106	12.857	0	0	0	3.2142	0.80354	0
CLas(-) adult vs CLas(-) nymph	uncharacterized protein LOC103514764	XP_008477892.1	< 0.00010	0.1	0.525	4.229	1.2779	0	0.29711	4.854	4.5569	3.279	0	0.42598	1.575	1.7039	1.2779	2.1299
CLas(-) adult vs CLas(-) nymph	60S ribosomal protein L34-like	XP_008478704.1	< 0.00010	0.08	0.524	6.832	0.52438	0	1.0488	2.6219	2.4502	15.425	0	0	1.0488	8.7612	2.2785	0
CLas(-) adult vs CLas(-) nymph	gelsolin-related protein of 125 kDa-like	XP_008468248.1	0.00029	0.2	0.52	3.041	0.56229	0	1	4.5623	0	4.5623	0	0	0	2.1246	1	0
CLas(-) adult vs CLas(-) nymph	cylicin-2-like	XP_008476630.1	< 0.00010	0.09	0.505	5.357	0	0.60649	0.90974	4.7003	2.2743	9.0974	0.75811	0.75811	1.5162	6.3682	0.75811	1.0614
CLas(-) adult vs CLas(-) nymph	60S ribosomal protein L11	XP_008477386.1	< 0.00010	0.1	0.481	4.915	0.86736	0.28912	0.28912	4.0477	2.6021	8.0954	0.57824	0	0.86736	5.2042	0.57824	0
CLas(-) adult vs CLas(-) nymph	| Elongation factor 1 beta | Similar to I4DIX0 | *-*- | PANTHER PTHR11595 | PANTHER PTHR11595:SF21 | Pfam PF00736 | Pfam PF10587	MCOT16205.3.CT	< 0.00010	0.2	0.481	3.148	0	0.72245	0.72245	3.4449	0	6	0	0	0.72245	1.4449	0	1
CLas(-) adult vs CLas(-) nymph	| High mobility group protein B2, putative | Similar to E0V992 | ***- | PANTHER PTHR13711 | Pfam PF09011 | Pfam PF00505	MCOT02366.2.CC	< 0.00010	0.09	0.455	4.977	0.68331	0.68331	0	5.4415	3.0499	6.4415	0.34165	1.3666	0	2.0499	0	0.68331
CLas(-) adult vs CLas(-) nymph	40S ribosomal protein S6	XP_008469622.1	< 0.00010	0.09	0.445	4.845	0.47752	0	0.85954	4.4887	3.9451	6.1024	0	0.38202	1.0824	4.278	1.2097	1.2734
CLas(-) adult vs CLas(-) nymph	60S ribosomal protein L6	XP_008474741.1	< 0.00010	0.1	0.433	3.971	0	0.64987	0.64987	3.8992	2.1662	5.8489	0.21662	0	0.21662	3.8992	0.8665	0.21662
CLas(-) adult vs CLas(-) nymph	40S ribosomal protein S7-like	XP_008478858.1	0.0074	0.3	0.427	1.495	0	0.64093	0.64093	2.2433	0.32047	1.9228	0	0.32047	0	2.8842	0	0
CLas(-) adult vs CLas(-) nymph	proteoglycan 4-like	XP_008488247.1	< 0.00010	0.1	0.407	3.197	0.48916	0.24458	0.48916	4.7463	1.2725	3.5731	0	0	0.48916	1.9566	0.24458	0.48916
CLas(-) adult vs CLas(-) nymph	| Anamorsin homolog | Similar to A0A067RKU9 | ***- | PANTHER PTHR13273 | Pfam PF05093	MCOT15181.0.CO	< 0.00010	0.1	0.401	3.908	0.60263	0.60263	0	6.1638	0	5.5612	0	0	1.452	4.1507	0	0
CLas(-) adult vs CLas(-) nymph	| Cuticle protein | Similar to A0A0L7QWA1 | *-*- | PANTHER PTHR12236 | Pfam PF00379	MCOT18276.1.CC	< 0.00010	0.03	0.391	14.33	0.5869	0.5869	0	12.982	8.0163	22.018	0	2.3476	1.7607	6.0623	7.1974	1.2511
CLas(-) adult vs CLas(-) nymph	| 60S ribosomal protein L21 | Similar to E2BFG9 | ***- | PANTHER PTHR20981 | Pfam PF01157	MCOT04074.0.CC	< 0.00010	0.06	0.387	6.013	0	0	1.1629	3.458	4.4873	10.096	0	0	0	14.898	2.9218	0.23257
CLas(-) adult vs CLas(-) nymph	| Eukaryotic translation initiation factor 4 gamma 3 | Similar to A0A067QUN7 | *-*- | PANTHER PTHR23253 | PANTHER PTHR23253:SF9 | Pfam PF02854	MCOT17351.0.CO	< 0.00010	0.1	0.348	2.901	0.4187	0.20935	0.4187	4.5557	1.0892	3.0584	0	0	0.4187	1.8907	0.20935	0.4187
CLas(-) adult vs CLas(-) nymph	LOW QUALITY PROTEIN: ubiquitin carboxyl-terminal hydrolase 5-like	XP_008469074.1	0.0074	0.2	0.345	1.552	0.51759	0	0.51759	3.6231	0	1.0352	0	0	0	1.5528	0.51759	0
CLas(-) adult vs CLas(-) nymph	putative uncharacterized protein DDB_G0290521	XP_008471671.1	< 0.00010	0.02	0.333	15.53	0	0	1	13.379	12.969	20.249	0	0	1.8036	1	0.90181	1.9018
CLas(-) adult vs CLas(-) nymph	| T-complex protein subunit theta | Similar to V5RE76 | ***- | PANTHER PTHR11353 | PANTHER PTHR11353:SF78 | Pfam PF00118	MCOT04113.3.CT	0.00074	0.1	0.333	2.32	0	0	1	2.9616	0	4	0	0	1	2.9616	1	0
CLas(-) adult vs CLas(-) nymph	| T-complex protein subunit eta | Similar to V5RDK5 | ***- | PANTHER PTHR11353 | PANTHER PTHR11353:SF22 | Pfam PF00118	MCOT13743.0.CT	< 0.00010	0.05	0.333	6.851	0	0	1	11.554	0	9	0.83478	0	1	6.4799	1	1
CLas(-) adult vs CLas(-) nymph	| Signal recognition particle subunit SRP72 | Similar to A0A067RSF1 | ***- | PANTHER PTHR14094 | PANTHER PTHR14094:SF9 | Pfam PF17004 | Pfam PF08492	MCOT22377.0.CT	< 0.00010	0.03	0.333	11.51	0	0	1	21.732	2	10.821	0	0	1	12.642	1	1
CLas(-) adult vs CLas(-) nymph	| mRNA-decapping enzyme 1A | Similar to A0A067R8W4 | ***- | PANTHER PTHR16290 | Pfam PF06058 | Pfam PF16741	MCOT22192.0.CC	0.0074	0.2	0.333	1.666	1	0	0	4	0	1	0	0	0	2	0	0
CLas(-) adult vs CLas(-) nymph	| H/ACA ribonucleoprotein complex subunit 1 | Similar to F4WF17 | *-*- | PANTHER PTHR23237 | Pfam PF04410	MCOT16808.0.CT	< 0.00010	0.06	0.333	5.666	1	0	0	6	4	7	0	0	0	8.8655	3	1
CLas(-) adult vs CLas(-) nymph	| Charged multivesicular body protein 4C, putative | Similar to E0VAJ6 | ***- | PANTHER PTHR22761 | PANTHER PTHR22761:SF4 | Pfam PF03357	MCOT02698.0.CC	< 0.00010	0.08	0.333	4	0	0	1	7	2	3	0	0	2	3	1	1
CLas(-) adult vs CLas(-) nymph	| Bis(5'-nucleosyl)-tetraphosphatase | Similar to F4W7Z4 | ***- | PANTHER PTHR21340 | Pfam PF00293	MCOT21428.1.CC	0.0074	0.2	0.333	1.666	1	0	0	4	0	1	0	0	0	0	0	0
CLas(-) adult vs CLas(-) nymph	| Eukaryotic translation initiation factor 4B | Similar to E2BQM3 | *-*- | PANTHER PTHR23236 | Pfam PF00076	MCOT16831.0.CT	< 0.00010	0.05	0.32	6.108	0.96247	0	0	8.6622	2.8874	6.7748	0	0	0.96247	1.9625	0	0
CLas(-) adult vs CLas(-) nymph	| Unknown protein |	MCOT19767.1.CO	0.0074	0.2	0.318	1.794	0.95577	0	0	5.3846	0	0	0	0	1.7949	1.9115	0	0
CLas(-) adult vs CLas(-) nymph	60S ribosomal protein L10-like	XP_008471489.1	0.00074	0.1	0.264	2.277	0	0.79442	0	3.0188	1.2711	2.5421	0	0.15888	0	2.2244	0	0
CLas(-) adult vs CLas(-) nymph	| Unknown protein | PANTHER PTHR22979	MCOT02633.0.CO	0.00074	0.1	0.23	2.302	0	0.69089	0	1.3818	2.0727	3.4544	0	0	0	0.69089	0.69089	0
CLas(-) adult vs CLas(-) nymph	| Inter-alpha-trypsin inhibitor heavy chain | Similar to V5G5K3 | ***- | PANTHER PTHR10338 | PANTHER PTHR10338:SF108 | Pfam PF08487 | Pfam PF00092	MCOT02296.0.CO	0.0024	0.1	0.225	2.188	0	0	0.67758	6.565	0	0	0.71609	0.67758	0.93786	0	0	0
CLas(-) adult vs CLas(-) nymph	flocculation protein FLO11	XP_008475131.1	< 0.00010	0.07	0.206	3.101	0.62034	0	0	3.722	1.2407	4.3424	0	0	0.62034	0.69937	1.5013	0.62034
CLas(-) adult vs CLas(-) nymph	| RANBP2-like and GRIP domain-containing protein 1, partial | Similar to KRX21884.1 | *-*- | PANTHER PTHR23138 | PANTHER PTHR23138:SF98 | Pfam PF00638	MCOT06771.0.CO (+1)	0.0024	0.08	0.177	2.135	0	0	0.53165	5.0752	0	1.3303	0	0	0	2.4408	0.79865	0
CLas(-) adult vs CLas(-) nymph	| Pumilio, putative | Similar to E0VWQ2 | ***- | PANTHER PTHR12537 | PANTHER PTHR12537:SF1 | Pfam PF00806	MCOT22122.0.CT	< 0.00010	0.03	0.177	5.804	0	0	0.53192	10.62	1.5958	5.1976	0	0	0.94217	6.55	1.0638	0
CLas(-) adult vs CLas(-) nymph	| Ataxin-2-like protein | Similar to E2BCC4 | *-*- | PANTHER PTHR12854 | PANTHER PTHR12854:SF7 | Pfam PF06741 | Pfam PF14438	MCOT00618.0.CT (+1)	< 0.00010	0.05	0.17	3.397	0	0.51202	0	4.5601	1.024	4.6082	0	0	0	3.0481	0	0
CLas(-) adult vs CLas(-) nymph	| Endonuclease-reverse transcriptase HmRTE-e01 | Similar to G6D033 | *-*- | PANTHER PTHR12854 | Pfam PF06741 | Pfam PF07145	MCOT10061.0.MM	< 0.00010	0.06	0.162	2.602	0	0.48798	0	2.4399	0.97596	4.3918	0	0	0	1.9519	0	0
CLas(-) adult vs CLas(-) nymph	uncharacterized protein LOC103511471	XP_008474415.1	0.0016	0.09	0.142	1.593	0.42777	0	0	3.9239	0	0.85554	0	0.42777	0.42777	1.7081	0.42777	0
CLas(-) adult vs CLas(-) nymph	| Maternal protein pumilio | Similar to A0A0L7RIA2 | *-*- | PANTHER PTHR12537 | PANTHER PTHR12537:SF1 | Pfam PF07145	MCOT12660.0.CT	< 0.00010	0.02	0.137	6.246	0	0	0.41184	7.5086	3.4693	7.7622	0	0	0	3.6275	1.5683	0.74458
CLas(-) adult vs CLas(-) nymph	| Protein PRRC2B | Similar to KRZ10075.1 | *-*- | PANTHER PTHR14038 | Pfam PF07001	MCOT15287.0.CO	< 0.00010	0.03	0.13	3.879	0.39102	0	0	6.4091	2.1354	3.095	0	0	0.77375	1.5586	0.39102	0.58793
CLas(-) adult vs CLas(-) nymph	| Protein kinase C and casein kinase substrate in neurons protein 2 | Similar to A0A067RQP9 | ***- | PANTHER PTHR23065 | PANTHER PTHR23065:SF11 | Pfam PF00611 | Pfam PF14604	MCOT22880.0.CT	0.00012	0.06	0.13	2.095	0.19646	0	0.19646	2.5539	0.58937	3.1433	0	0	0	0.78583	0.19646	0
CLas(-) adult vs CLas(-) nymph	| Cuticle protein | Similar to A0A0L7QWA1 | *-*- | PANTHER PTHR12236 | Pfam PF00379	MCOT13478.1.CC	< 0.00010	0.01	0.117	8.582	0	0.3513	0	7.7707	4.7983	13.179	0	1.4052	1.0539	3.6287	4.3082	0.74888
CLas(-) adult vs CLas(-) nymph	far upstream element-binding protein 1-like	XP_008470619.1	0.0058	0.09	0.115	1.221	0	0	0.34639	2.9717	0	0.69279	0.73045	0.409	0.34639	1.1018	0	0.409
CLas(-) adult vs CLas(-) nymph	micronuclear linker histone polyprotein-like	XP_008475115.1	0.0058	0.09	0.111	1.188	0.33492	0	0	1.0048	0.66984	1.8896	0	0	0.33492	0	0.33492	0
CLas(-) adult vs CLas(-) nymph	dentin sialophosphoprotein	XP_008475106.1	< 0.00010	0.03	0.091	2.869	0.27406	0	0	4.492	1.4967	2.6192	0	0	0.5423	1.0924	0.27406	0.41207
CLas(-) adult vs CLas(-) nymph	| Protein phosphatase 1E | Similar to A0A0A9WG39 | *-*- | PANTHER PTHR13832 | PANTHER PTHR13832:SF221 | Pfam PF00481	MCOT05020.6.CT	0.00012	0.03	0.06	2.218	0.1828	0	0	2.2709	1.1483	3.2364	0	0	0.1828	2.5095	1.3568	0.57415
CLas(-) adult vs CLas(-) nymph	cuticle protein 21-like	XP_008478820.1	< 0.00010	0.005	0.035	7.156	0.10509	0	0	8.0481	3.9551	9.4673	0	0.94581	0.94581	3.0284	1.5202	1.067
CLas(-) adult vs CLas(-) nymph	vegetative cell wall protein gp1-like	XP_008467721.1	0.00012	0	0	2.333	0	0	0	1	2	4	0	0	0	1	1	0
CLas(-) adult vs CLas(-) nymph	uncharacterized protein PB18E9.04c-like	XP_008474193.1	0.0016	0	0	1.755	0	0	0	1.4515	0.69892	3.1146	0	0	0	0.25086	1.0824	0
CLas(-) adult vs CLas(-) nymph	uncharacterized protein LOC103519250	XP_008482560.1	< 0.00010	0	0	8.112	0	0	0	8.7232	5.1695	10.446	0	0	0	2	0	2
CLas(-) adult vs CLas(-) nymph	uncharacterized protein LOC103515898	XP_008479063.1	< 0.00010	0	0	3.922	0	0	0	7.7673	0	4	0	0	0	4	0	0
CLas(-) adult vs CLas(-) nymph	uncharacterized protein LOC103513982	XP_008477067.1	< 0.00010	0	0	14.35	0	0	0	16.127	8.7842	18.147	0	0	0	3.5662	2.3358	0.44107
CLas(-) adult vs CLas(-) nymph	uncharacterized protein LOC103511751	XP_008474710.1	0.00012	0	0	2.413	0	0	0	5.6313	0	1.6089	0	0	0	1.6089	0	0
CLas(-) adult vs CLas(-) nymph	uncharacterized protein LOC103509181	XP_008471998.1	< 0.00010	0	0	4.666	0	0	0	6	1	7	0	0	0	3	3	0
CLas(-) adult vs CLas(-) nymph	T-complex protein 1 subunit beta-like	XP_008469218.1	< 0.00010	0	0	3.666	0	0	0	9	0	2	0	0	0	11	0	0
CLas(-) adult vs CLas(-) nymph	T-complex protein 1 subunit beta-like	XP_008482626.1	< 0.00010	0	0	4.666	0	0	0	6	1	7	0	0	0	8	3	1
CLas(-) adult vs CLas(-) nymph	remodeling and spacing factor 1-like	XP_008477342.1	0.0058	0	0	1.472	0	0	0	2.2086	0	2.2086	0	0	0	0.85167	0.85167	0.67849
CLas(-) adult vs CLas(-) nymph	putative uncharacterized protein DDB_G0290521, partial	XP_008486082.1	0.00012	0	0	2.399	0	0	0	3.1569	0.61173	3.4301	0	0	0	0.67208	1.4481	1.8899
CLas(-) adult vs CLas(-) nymph	putative uncharacterized protein DDB_G0282133	XP_008471814.1	< 0.00010	0	0	4.58	0	0	0	3.9352	2.9352	6.8704	0	0	0	1	0	0
CLas(-) adult vs CLas(-) nymph	putative leucine-rich repeat-containing protein DDB_G0290503, partial	XP_008485818.1	0.0058	0	0	1.43	0	0	0	1.2874	0.85827	2.1457	0	0	0	1.2874	1.2874	0.42913
CLas(-) adult vs CLas(-) nymph	proteasomal ubiquitin receptor ADRM1	XP_008470321.1	0.0058	0	0	1.218	0	0	0	1.8274	0	1.8274	0	0	0	0.45685	0	0.45685
CLas(-) adult vs CLas(-) nymph	LOW QUALITY PROTEIN: skin secretory protein xP2-like	XP_008481620.1	< 0.00010	0	0	15.96	0	0	0	23.907	4.8252	19.177	0	0	0	3.3041	2.2704	2.2704
CLas(-) adult vs CLas(-) nymph	LOW QUALITY PROTEIN: 60S ribosomal protein L15	XP_008481860.1	< 0.00010	0	0	3.802	0	0	0	0.87754	4.3877	6.1428	0	0	0	3.5102	0	0
CLas(-) adult vs CLas(-) nymph	la-related protein 1-like	XP_008482116.1	0.0016	0	0	1.56	0	0	0	2.3406	0	2.3406	0	0	0	2.3406	0	0
CLas(-) adult vs CLas(-) nymph	hornerin-like	XP_008487729.1	0.00012	0	0	2.238	0	0	0	2.9852	1.4926	2.2389	0	0	0	0.7463	0	2.2389
CLas(-) adult vs CLas(-) nymph	flocculation protein FLO11-like	XP_008477068.1	0.0058	0	0	1.257	0	0	0	1.3096	0.68074	1.7827	0	0	0	0.41971	0.15721	0
CLas(-) adult vs CLas(-) nymph	enolase-phosphatase E1-like	XP_008475696.1	0.0058	0	0	1.187	0	0	0	2.6048	0	0.95824	0	0	0	0.82327	0	0
CLas(-) adult vs CLas(-) nymph	DNA ligase 1-like	XP_008480929.1	0.0016	0	0	1.609	0	0	0	1.5488	1.5488	1.7322	0	0	0	0.77441	0	0
CLas(-) adult vs CLas(-) nymph	cuticle protein-like	XP_008481699.1	< 0.00010	0	0	3.3	0	0	0	3.0944	1.8566	4.951	0	0	0	1.8566	3.7133	0.61888
CLas(-) adult vs CLas(-) nymph	cuticle protein 8-like	XP_008475164.1	< 0.00010	0	0	7.073	0	0	0	7.3819	4.4721	9.3677	0	0	0	2.9099	1.4549	0.68758
CLas(-) adult vs CLas(-) nymph	cuticle protein 21-like, partial	XP_008478819.1	< 0.00010	0	0	2.666	0	0	0	0	0	8	0	0	0	8	8	0
CLas(-) adult vs CLas(-) nymph	calphotin-like, partial	XP_008476867.1	< 0.00010	0	0	12.69	0	0	0	9.107	6.6233	22.353	0	0	0	3.9034	0.82791	1.6558
CLas(-) adult vs CLas(-) nymph	adhesive plaque matrix protein-like	XP_008473800.1	< 0.00010	0	0	15.66	0	0	0	14	12	21	0	0	0	4	7	4
CLas(-) adult vs CLas(-) nymph	40S ribosomal protein S28	XP_008476639.1	0.0016	0	0	1.666	0	0	0	2	0	3	2	2	1	1	0	0
CLas(-) adult vs CLas(-) nymph	| Zinc finger RNA-binding protein | Similar to A0A0A9Y5M7 | *-*- | PANTHER PTHR23067 | PANTHER PTHR23067:SF41 | Pfam PF12171 | Pfam PF12874	MCOT17441.0.CC	0.00012	0	0	2.333	0	0	0	6	0	1	0	0	0	0	0	1
CLas(-) adult vs CLas(-) nymph	| Unknown protein |	MCOT22451.3.CC	0.0058	0	0	1.396	0	0	0	2.0942	0.69807	1.3961	0	0	0	0.34904	0	0
CLas(-) adult vs CLas(-) nymph	| Unknown protein |	MCOT15868.0.CT	0.0058	0	0	1.218	0	0	0	0	1.3272	2.3272	0	0	0	1.9907	1.3272	0.66358
CLas(-) adult vs CLas(-) nymph	| Unknown protein |	MCOT18157.1.CT	< 0.00010	0	0	3.753	0	0	0	4.6565	1.7099	4.8931	0	0	0	1.7099	1.2366	3.2366
CLas(-) adult vs CLas(-) nymph	| Unknown protein |	MCOT02444.3.CC	0.0058	0	0	1.466	0	0	0	1.5999	1.5999	1.1999	0	0	0	0.79993	0	0
CLas(-) adult vs CLas(-) nymph	| Unknown protein |	MCOT12300.0.CO (+1)	0.0058	0	0	1.486	0	0	0	1.6132	0	2.8463	0	0	0	0	1.0198	0
CLas(-) adult vs CLas(-) nymph	| Unknown protein |	MCOT19011.0.CC (+1)	< 0.00010	0	0	9	0	0	0	5	11	11	0	1	0	3	1	1
CLas(-) adult vs CLas(-) nymph	| Unknown protein |	MCOT23018.0.CT	0.00044	0	0	2.147	0	0	0	2.8138	0	3.6276	0	0	0	2.4069	1	0
CLas(-) adult vs CLas(-) nymph	| Transcription factor BTF3 | Similar to Q0PXU9 | ***- | PANTHER PTHR10351 | Pfam PF01849	MCOT16376.2.CC	0.00044	0	0	2	0	0	0	1	2	3	0	0	1	0	0	0
CLas(-) adult vs CLas(-) nymph	| Thyroid receptor-interacting protein 11 | Similar to A0A0A9XQN1 | *-*- | PANTHER PTHR18921 | PANTHER PTHR18921:SF2	MCOT19064.2.CO	< 0.00010	0	0	3.54	0	0	0	9.3605	0	1.2618	0	0	0	2.9229	0	0
CLas(-) adult vs CLas(-) nymph	| Thyroid receptor-interacting protein 11 | Similar to A0A0A9XQN1 | *-*- | PANTHER PTHR18921 | PANTHER PTHR18921:SF2	MCOT19064.1.CO	0.0058	0	0	1.473	0	0	0	3.7735	0	0.64687	0	0	0	0.98579	0	0
CLas(-) adult vs CLas(-) nymph	| Thymosin beta-4 | Similar to E1ZYC2 | ***- | PANTHER PTHR20940 | PANTHER PTHR20940:SF1 | Pfam PF01290	MCOT08420.0.OO	0.00012	0	0	2.333	0	0	0	4	1	2	0	0	0	2	0	0
CLas(-) adult vs CLas(-) nymph	| T-complex protein 1 subunit zeta | Similar to E2BN30 | ***- | PANTHER PTHR11353 | PANTHER PTHR11353:SF58 | Pfam PF00118	MCOT19897.0.CT	0.0058	0	0	1.293	0	0	0	3.8817	0	0	0	0	0	2.4409	0	0
CLas(-) adult vs CLas(-) nymph	| T-complex protein 1 subunit epsilon | Similar to A0A067RTG8 | ***- | PANTHER PTHR11353 | Pfam PF00118	MCOT18264.1.CT	0.0058	0	0	1.294	0	0	0	3.8821	0	0	0	0	0	2.8821	0	0
CLas(-) adult vs CLas(-) nymph	| T-complex protein 1 subunit delta | Similar to A0A067RDC2 | ***- | PANTHER PTHR11353 | PANTHER PTHR11353:SF26 | Pfam PF00118	MCOT06742.0.CC	0.00044	0	0	2	0	0	0	5	0	1	0	0	0	6	0	0
CLas(-) adult vs CLas(-) nymph	| T-complex protein 1 subunit alpha | Similar to V5RFY2 | ***- | PANTHER PTHR11353 | Pfam PF00118	MCOT13970.0.CT	< 0.00010	0	0	4.333	0	0	0	10	0	3	1	0	0	6	0	0
CLas(-) adult vs CLas(-) nymph	| Splicing factor SRp54 | Similar to O61646 | *-*- | PANTHER PTHR32343 | Pfam PF00076	MCOT18551.0.CC	< 0.00010	0	0	4.666	0	0	0	7	0	7	0	0	0	0	0	1
CLas(-) adult vs CLas(-) nymph	| Signal recognition particle subunit SRP68 | Similar to A0A067RMM2 | ***- | PANTHER PTHR12860 | Pfam PF16969	MCOT05583.0.CC (+1)	0.0016	0	0	1.666	0	0	0	3	0	2	0	0	0	2	0	0
CLas(-) adult vs CLas(-) nymph	| RNA-binding protein squid | Similar to V5GUW4 | *-*- | PANTHER PTHR24012 | PANTHER PTHR24012:SF476 | Pfam PF00076	MCOT15512.0.CC	0.0016	0	0	1.666	0	0	0	4	0	1	0	0	0	4	0	2
CLas(-) adult vs CLas(-) nymph	| RNA binding protein | Similar to KRT86518.1 | *-*- | PANTHER PTHR23238 | Pfam PF00076 | Pfam PF00641	MCOT00713.3.CT	< 0.00010	0	0	2.666	0	0	0	4	1	3	0	2	0	3	0	0
CLas(-) adult vs CLas(-) nymph	| RE25913p | Similar to Q8SZ01 | *-*- |	MCOT12374.0.CC	0.0016	0	0	1.516	0	0	0	1.4642	1.0925	1.994	0	0	0.19638	0.33719	0.32299	0.54468
CLas(-) adult vs CLas(-) nymph	| Protein LSM14 like protein B-B | Similar to A0A0L7QSW2 | *-*- | PANTHER PTHR13586 | PANTHER PTHR13586:SF0 | Pfam PF12701 | Pfam PF09532	MCOT02137.0.CT (+1)	< 0.00010	0	0	11.35	0	0	0	13.805	11.044	9.2032	0	2.761	2.761	7.3626	3.6813	0.92032
CLas(-) adult vs CLas(-) nymph	| Protein kinase interferon-inducible double stranded rna dependent activator | Similar to A0A023EQG9 | ***- | PANTHER PTHR10910 | PANTHER PTHR10910:SF8 | Pfam PF00035 | Pfam PF16482	MCOT20548.2.CT	0.0058	0	0	1.377	0	0	0	3.5064	0	0.62661	0	0	0	6.2661	0	0
CLas(-) adult vs CLas(-) nymph	| Proteasomal ubiquitin receptor ADRM1 | Similar to A0A067RKN8 | *-*- | PANTHER PTHR12225 | Pfam PF16550 | Pfam PF04683	MCOT21870.0.CT	< 0.00010	0	0	8.115	0	0	0	11.173	2	11.173	0	0	4	3.5432	1	0.54315
CLas(-) adult vs CLas(-) nymph	| Prostaglandin E synthase 3 | Similar to A0A067QPA7 | *-*- | PANTHER PTHR22932 | Pfam PF04969	MCOT13924.0.CT	< 0.00010	0	0	8	0	0	0	11	2	11	0	0	0	4	0	0
CLas(-) adult vs CLas(-) nymph	| Pro-resilin | Similar to A0A067QVW2 | *-*- | PANTHER PTHR12236 | Pfam PF00379	MCOT13844.2.CT	0.0058	0	0	1.333	0	0	0	2	0	2	0	0	0	2	0	0
CLas(-) adult vs CLas(-) nymph	| Prohormone-2 | Similar to V9IBZ9 | ***- |	MCOT18523.0.CT	< 0.00010	0	0	5.666	0	0	0	4	6	7	0	2	0	4	0	4
CLas(-) adult vs CLas(-) nymph	| Poly(U)-binding-splicing factor PUF60, partial | Similar to KRZ80162.1 | *-*- | PANTHER PTHR23189 | PANTHER PTHR23189:SF41 | Pfam PF07744 | Pfam PF00076	MCOT21720.0.CO	0.00044	0	0	2	0	0	0	3	0	3	0	0	0	0	0	0
CLas(-) adult vs CLas(-) nymph	| Poly(rC)-binding protein 3 | Similar to KRY77300.1 | *-*- | PANTHER PTHR10288 | PANTHER PTHR10288:SF164 | Pfam PF00013	MCOT17695.2.CT	0.0058	0	0	1.216	0	0	0	2.7364	0	0.91213	0	0	0	6.3849	0	0
CLas(-) adult vs CLas(-) nymph	| Poly(RC)-binding protein 3 | Similar to A0A0A9YRS5 | *-*- | PANTHER PTHR10288 | PANTHER PTHR10288:SF164 | Pfam PF00013	MCOT17695.3.CC	0.0016	0	0	1.666	0	0	0	4	0	1	0	0	0	2	0	0
CLas(-) adult vs CLas(-) nymph	| Pleckstrin homology domain-containing family F member 2 | Similar to A0A0A9YB11 | ***- | PANTHER PTHR22835 | PANTHER PTHR22835:SF179 | Pfam PF01363 | Pfam PF00169	MCOT17981.0.CO	0.00012	0	0	2.333	0	0	0	4	0	3	0	0	2	1	1	0
CLas(-) adult vs CLas(-) nymph	| Peptidyl-prolyl cis-trans isomerase | Similar to B0X789 | *-*- | PANTHER PTHR10516 | PANTHER PTHR10516:SF306 | Pfam PF00254 | Pfam PF13499	MCOT17343.0.CT	< 0.00010	0	0	4.542	0	0	0	7.8889	1.4343	4.303	0.71717	1.2138	1.7104	11.234	1.4343	0.71717
CLas(-) adult vs CLas(-) nymph	| Peptidyl-prolyl cis-trans isomerase | Similar to B0X789 | *-*- | PANTHER PTHR10516 | PANTHER PTHR10516:SF306 | Pfam PF00254 | Pfam PF13499	MCOT06839.0.MM	0.0016	0	0	1.791	0	0	0	3.1111	0.56566	1.697	0.28283	0.47869	0.67454	2.4585	0.56566	0.28283
CLas(-) adult vs CLas(-) nymph	| Nucleolar protein 56 | Similar to A0A0L7RKC7 | ***- | PANTHER PTHR10894 | PANTHER PTHR10894:SF0 | Pfam PF01798	MCOT16313.0.CO	0.0016	0	0	1.674	0	0	0	4.5116	0	0.51161	0	0	2	1	1.0232	0
CLas(-) adult vs CLas(-) nymph	| Nuclease domain-containing protein 1 | Similar to V9IGS7 | ***- | PANTHER PTHR12302 | PANTHER PTHR12302:SF2 | Pfam PF00567 | Pfam PF00565	MCOT15728.0.CT	< 0.00010	0	0	5.903	0	0	0	10.932	0.84744	5.9321	0	0	0.84744	4.6949	1.6949	0
CLas(-) adult vs CLas(-) nymph	| MOG interacting and ectopic P-granules protein 1 | Similar to A0A067R4U2 | *-*- | PANTHER PTHR24375 | PANTHER PTHR24375:SF161 | Pfam PF13909	MCOT05471.2.CT	< 0.00010	0	0	5	0	0	0	9	0	6	0	0	0	7	2	1
CLas(-) adult vs CLas(-) nymph	| Microtubule-associated protein | Similar to V9IA53 | *-*- | PANTHER PTHR11501 | PANTHER PTHR11501:SF17 | Pfam PF00418	MCOT14940.1.CC	0.0058	0	0	1.251	0	0	0	1.7542	1	1	0	0	0	0	0	1
CLas(-) adult vs CLas(-) nymph	| Maternal protein tudor | Similar to E2A740 | *-*- | PANTHER PTHR22948 | PANTHER PTHR22948:SF24 | Pfam PF00567	MCOT06481.1.CC	0.0016	0	0	1.571	0	0	0	4.3929	0	0.32165	0	0	0	0.32165	0	0
CLas(-) adult vs CLas(-) nymph	| Lupus la ribonucleoprotein, putative | Similar to E0VHH9 | *-*- | PANTHER PTHR22792 | PANTHER PTHR22792:SF58 | Pfam PF05383	MCOT17038.0.CO	< 0.00010	0	0	10.37	0	0	0	17.581	0	13.531	0	0	0	10.889	2.6203	0
CLas(-) adult vs CLas(-) nymph	| Lupus la ribonucleoprotein | Similar to G6DJW2 | *-*- | PANTHER PTHR22792 | PANTHER PTHR22792:SF51 | Pfam PF05383	MCOT18393.0.CT	< 0.00010	0	0	5.109	0	0	0	10.476	0.97025	3.881	0	0	0	6.7918	0.97025	0
CLas(-) adult vs CLas(-) nymph	| Interferon-inducible double stranded RNA-dependent protein kinase activator | Similar to V5GG80 | ***- | PANTHER PTHR10910 | PANTHER PTHR10910:SF8 | Pfam PF00035 | Pfam PF16482	MCOT16769.0.CT	0.0058	0	0	1.288	0	0	0	3.4936	0	0.37339	0	0	0	6.7339	0	0
CLas(-) adult vs CLas(-) nymph	| Golgin IMH1, putative | Similar to E0VA11 | *-*- | PANTHER PTHR21603 | Pfam PF00498	MCOT02065.1.CO (+1)	< 0.00010	0	0	9	0	0	0	12	7	8	0	0	0	3	0	4
CLas(-) adult vs CLas(-) nymph	| Glyoxalase-like protein | Similar to T1PE32 | ***- | PANTHER PTHR10374 | PANTHER PTHR10374:SF20 | Pfam PF00903	MCOT20987.0.CT	< 0.00010	0	0	2.947	0	0	0	4.421	0.88421	3.5368	0	0	0	3.5368	0	0
CLas(-) adult vs CLas(-) nymph	| Eukaryotic translation initiation factor 5 | Similar to A0A067QT43 | ***- | PANTHER PTHR23001 | Pfam PF01873 | Pfam PF02020	MCOT03170.0.CT	< 0.00010	0	0	3.18	0	0	0	8.6171	0	0.92342	0	0	0	5.7703	0.92342	0
CLas(-) adult vs CLas(-) nymph	| Eukaryotic translation initiation factor 3 subunit G | Similar to J3JYL7 | ***- | PANTHER PTHR10352 | PANTHER PTHR10352:SF0 | Pfam PF12353 | Pfam PF00076	MCOT05353.0.CC	< 0.00010	0	0	7	0	0	0	9	3	9	0	1	0	9	0	0
CLas(-) adult vs CLas(-) nymph	| Eukaryotic translation initiation factor 3 subunit F | Similar to T1GIH2 | ***- | PANTHER PTHR10540 | PANTHER PTHR10540:SF7 | Pfam PF13012 | Pfam PF01398	MCOT03806.0.CT	< 0.00010	0	0	3.333	0	0	0	5	0	5	0	0	0	2	0	0
CLas(-) adult vs CLas(-) nymph	| Eukaryotic translation initiation factor 3 subunit A | Similar to A0A067RFE8 | ***- | PANTHER PTHR14005 | PANTHER PTHR14005:SF0 | Pfam PF01399	MCOT15993.0.CT	< 0.00010	0	0	5.663	0	0	0	7.6461	4.2478	5.0974	0	0	0.84957	4.2478	0.84957	0
CLas(-) adult vs CLas(-) nymph	| Ethanolamine-phosphate cytidylyltransferase | Similar to E2AQE1 | ***- | PANTHER PTHR10739 | PANTHER PTHR10739:SF23 | Pfam PF01467	MCOT06500.0.CT (+1)	0.00012	0	0	2.29	0	0	0	4.0876	0	2.7835	0	0	0.69587	1	0	0
CLas(-) adult vs CLas(-) nymph	| Elongation factor 1 beta | Similar to R4WIW8 | ***- | PANTHER PTHR11595 | Pfam PF00736 | Pfam PF10587	MCOT15094.0.CC	< 0.00010	0	0	4.666	0	0	0	10	0	4	0	0	1	5	1	0
CLas(-) adult vs CLas(-) nymph	| Elongation factor 1 alpha | Similar to Q2F6A7 | ***- | PANTHER PTHR23115 | PANTHER PTHR23115:SF36 | Pfam PF00009 | Pfam PF03143	MCOT03524.1.CT	0.00012	0	0	2.333	0	0	0	5	0	2	1	0	1	4.7421	1	1
CLas(-) adult vs CLas(-) nymph	| Cuticle protein 7 | Similar to A0A0A9YPN9 | *-*- | PANTHER PTHR10380 | PANTHER PTHR10380:SF111 | Pfam PF00379	MCOT11478.0.MM	< 0.00010	0	0	2.638	0	0	0	1.893	1.3767	4.6465	0	0	0	0.81138	0.17209	0.34419
CLas(-) adult vs CLas(-) nymph	| Cuticle protein 21 | Similar to A0A0A9XTK3 | *-*- | PANTHER PTHR12236 | PANTHER PTHR12236:SF39 | Pfam PF00379	MCOT17605.0.CT	< 0.00010	0	0	30.66	0	0	0	29.475	19.645	42.866	0	0	0	15.83	9.4151	2.5591
CLas(-) adult vs CLas(-) nymph	| Cuticle protein | Similar to T1PD14 | *-*- | PANTHER PTHR12236 | Pfam PF00379	MCOT08194.0.MM	0.00044	0	0	2.032	0	0	0	1.9056	1.1434	3.049	0	0	0	1.1434	2.2867	0.38112
CLas(-) adult vs CLas(-) nymph	| Cuticle protein | Similar to A0A0L7QWA1 | *-*- | PANTHER PTHR12236 | Pfam PF00379	MCOT20287.0.CT	< 0.00010	0	0	9.151	0	0	0	10.291	5.0573	12.106	0	1.2094	1.2094	3.8724	1.9438	1.3643
CLas(-) adult vs CLas(-) nymph	| Cuticle protein | Similar to A0A0L7QWA1 | *-*- |	MCOT07477.0.MM	< 0.00010	0	0	10.59	0	0	0	13.143	4.8833	13.767	0	0	0	7.2599	2.13	1.7533
CLas(-) adult vs CLas(-) nymph	| Cuticle protein | Similar to A0A0L7QW88 | *-*- | PANTHER PTHR12236 | Pfam PF00379	MCOT13365.0.CT (+1)	< 0.00010	0	0	28.66	0	0	0	35	10	41	0	3	3	36	17	3
CLas(-) adult vs CLas(-) nymph	| Cuticle protein | Similar to A0A0A9WFH7 | *-*- | PANTHER PTHR12236 | Pfam PF00379	MCOT20110.0.CC	0.0016	0	0	1.651	0	0	0	1.97	0	2.985	0	0	0	1.985	1	0
CLas(-) adult vs CLas(-) nymph	| Control protein HCTL034 | Similar to G9D564 | *-*- | PANTHER PTHR23301 | PANTHER PTHR23301:SF22 | Pfam PF01607	MCOT19469.1.CT (+1)	< 0.00010	0	0	16.66	0	0	0	12	11	27	0	0	0	8	2	2
CLas(-) adult vs CLas(-) nymph	| cold-shock protein | Similar to WP_058068846.1 | *-*- | PANTHER PTHR11544 | PANTHER PTHR11544:SF14 | Pfam PF00313	MCOT02899.0.CT	0.0058	0	0	1.465	0	0	0	3.6976	0	0.69765	0	0	0	0	0	0
CLas(-) adult vs CLas(-) nymph	| Coiled-coil domain-containing protein 86 | Similar to A0A0J7KPF4 | *-*- | PANTHER PTHR13557 | PANTHER PTHR13557:SF1 | Pfam PF03879	MCOT02444.2.CO	0.0016	0	0	1.7	0	0	0	1.212	1.212	2.6761	0	0	0	0.37687	0	0
CLas(-) adult vs CLas(-) nymph	| CG14200, isoform A | Similar to Q9VWH5 | *-*- | Pfam PF00855	MCOT22679.0.CC	0.00044	0	0	1.959	0	0	0	4.8998	0.97996	0	0.97996	0.97996	0	0.97996	0.97996	0
CLas(-) adult vs CLas(-) nymph	| cAMP-dependent protein kinase regulatory subunit 1 | Similar to G9B4T1 | ***- | PANTHER PTHR11635 | PANTHER PTHR11635:SF129 | Pfam PF00027 | Pfam PF02197	MCOT16828.0.CT	0.00012	0	0	2.238	0	0	0	3.8371	0	2.8778	0	0	0	0	0	0
CLas(-) adult vs CLas(-) nymph	| ATP-dependent RNA helicase | Similar to D3TME6 | ***- | PANTHER PTHR24031 | PANTHER PTHR24031:SF228 | Pfam PF00270 | Pfam PF00271	MCOT23360.0.CT (+1)	0.00044	0	0	2	0	0	0	4	0	2	0	0	0	2	0	0
CLas(-) adult vs CLas(-) nymph	| ATP-binding cassette sub-family F member 1 | Similar to A0A067QLG2 | ***- | PANTHER PTHR19211 | PANTHER PTHR19211:SF14 | Pfam PF00005 | Pfam PF12848	MCOT13010.3.CO	0.00012	0	0	2.333	0	0	0	3	0	4	0	0	0	5.3503	1	0
CLas(-) adult vs CLas(-) nymph	| 60S ribosomal protein L7 | Similar to E2AL33 | *-*- | PANTHER PTHR11524 | Pfam PF00327 | Pfam PF08079	MCOT05756.1.CT	< 0.00010	0	0	5.402	0	0	0	4.3222	3.396	8.4899	0	0	0	18.446	4.3993	0.84899
CLas(-) adult vs CLas(-) nymph	| 60S ribosomal protein L37a | Similar to A0A084W8P6 | ***- | Pfam PF01780	MCOT07366.0.MM	< 0.00010	0	0	8.784	0	0	0	5.3701	6.4961	14.488	0	0	0	17.614	3.6221	0
CLas(-) adult vs CLas(-) nymph	| 60S ribosomal protein L36 | Similar to A0A067RJG0 | ***- | PANTHER PTHR10114 | Pfam PF01158	MCOT10511.0.MM	< 0.00010	0	0	14.66	0	0	0	10	8	26	0	0	0	18	5	1
CLas(-) adult vs CLas(-) nymph	| 60S ribosomal protein L35 | Similar to A0A067QZV8 | ***- | PANTHER PTHR13872 | Pfam PF00831	MCOT20210.0.CT	< 0.00010	0	0	2.666	0	0	0	3	1	4	0	0	0	6	0	0
CLas(-) adult vs CLas(-) nymph	| 60S ribosomal protein L27 | Similar to Q201Y4 | ***- | PANTHER PTHR10497 | Pfam PF01777 | Pfam PF00467	MCOT15979.0.CC	< 0.00010	0	0	20	0	0	0	14	14	32	0	0	0	33	6	0
CLas(-) adult vs CLas(-) nymph	| 60S ribosomal protein L18a | Similar to Q0PXZ0 | ***- | PANTHER PTHR10052 | PANTHER PTHR10052:SF1 | Pfam PF01775	MCOT02384.0.CC	< 0.00010	0	0	10.33	0	0	0	11	6	14	0	0	0	24	2	0
CLas(-) adult vs CLas(-) nymph	| 60S ribosomal protein L18 | Similar to E2ACB8 | ***- | PANTHER PTHR10934	MCOT02801.0.CT	< 0.00010	0	0	7.666	0	0	0	9	5	9	0	1	0	15	2	1
CLas(-) adult vs CLas(-) nymph	| 30s ribosomal protein s9 | Similar to CEG44341.1 | *-*- | PANTHER PTHR21569 | PANTHER PTHR21569:SF1 | Pfam PF00380	MCOT15759.1.CC	0.00044	0	0	2.137	0	0	0	5.4138	0	1	0	0	0	0.85344	1	1
CLas(-) adult vs CLas(-) nymph	| 26S protease regulatory subunit 6B, putative | Similar to E0VLH1 | ***- | PANTHER PTHR23073 | PANTHER PTHR23073:SF8 | Pfam PF00004	MCOT00775.0.CT	0.00044	0	0	1.874	0	0	0	4.6852	0	0.93704	0	0	0	5.8111	0	0
CLas(-) adult vs CLas(-) nymph	| 26S protease regulatory subunit 4 | Similar to B0WWV3 | ***- | PANTHER PTHR23073 | Pfam PF00004	MCOT15815.0.CT	0.0058	0	0	1.38	0	0	0	3.4653	0	0.67583	0	0	0	2.3517	0	0
CLas(+) adult vs CLas(+) nymph	zinc finger RNA-binding protein	XP_008479408.1	0.011	0.388	0.345	0.887	0.29588	0.88765	0.88765	4.2903	1.7753	4.5862	0.29588	0.14794	0.59177	2.0712	0.14794	0.44382
CLas(+) adult vs CLas(+) nymph	Y-box factor homolog, partial	XP_008482654.1	< 0.00010	0.68	3.83	5.632	6.7588	4.9565	7.4347	16.897	8.7865	24.332	2.9288	3.3794	5.1818	13.968	2.0277	0.90118
CLas(+) adult vs CLas(+) nymph	vitellogenin-A1-like, partial	XP_008486488.1	0.00013	95.75	24.13	0.252	0	0	0	0.47939	0	0	34.158	31.477	6.7721	0.75829	0	0
CLas(+) adult vs CLas(+) nymph	vigilin-like	XP_008487791.1	< 0.00010	0.122	1	8.147	2	0	2	20.165	1	18.722	1	0	2	21.443	3	0
CLas(+) adult vs CLas(+) nymph	uncharacterized protein LOC103525035	XP_008488304.1	0.0011	0.444	0.687	1.547	1.5472	1.5472	3.0944	2.5787	0	1.0315	0	0	2.063	4.1259	0	0.51574
CLas(+) adult vs CLas(+) nymph	uncharacterized protein LOC103524978	XP_008488244.1	0.0031	0	0	1.073	0	0	0	1.2208	0	0	0	0	0	3.2208	0	0
CLas(+) adult vs CLas(+) nymph	uncharacterized protein LOC103524757	XP_008488014.1	0.00069	2.138	14.86	6.948	13.15	21.809	17.319	16.036	3.5279	11.867	13.15	15.074	16.357	14.753	4.8108	1.2829
CLas(+) adult vs CLas(+) nymph	uncharacterized protein LOC103524647 isoform X1	XP_008487898.1	< 0.00010	12.12	211.9	17.47	96.812	181.03	161.83	22.606	8.8031	19.207	188.42	261.65	185.63	45.215	4.0014	3.2011
CLas(+) adult vs CLas(+) nymph	uncharacterized protein LOC103524593	XP_008487841.1	< 0.00010	INF	192.8	0	156.49	205.34	200.1	0	0	0	167.31	182.06	229.21	0	0	0
CLas(+) adult vs CLas(+) nymph	uncharacterized protein LOC103521674	XP_008485039.1	0.0018	INF	13.3	0	12.066	13.922	13.922	0	0	0	4.6407	17.635	17.635	0	0	0
CLas(+) adult vs CLas(+) nymph	uncharacterized protein LOC103521042	XP_008484367.1	< 0.00010	400.4	49.25	0.123	25.884	41.415	38.087	0.73955	0	0.73955	50.289	53.092	44.373	0	0.36977	0
CLas(+) adult vs CLas(+) nymph	uncharacterized protein LOC103519413	XP_008482719.1	0.002	2.623	19.21	7.322	13.717	24.005	26.043	31.56	11.63	35.586	23.31	15.158	19.184	14.413	4.125	3.4293
CLas(+) adult vs CLas(+) nymph	uncharacterized protein LOC103519250	XP_008482560.1	0.00045	0	0	1.333	0	0	0	8.7232	5.1695	10.446	0	0	0	2	0	2
CLas(+) adult vs CLas(+) nymph	uncharacterized protein LOC103517768	XP_008481036.1	0.011	0.474	0.396	0.835	0.31176	0.43887	0.60713	2.0917	0	0.18946	0.46363	0.1435	0.58237	2.2121	0.29537	0
CLas(+) adult vs CLas(+) nymph	uncharacterized protein LOC103517683	XP_008480954.1	< 0.00010	INF	38.89	0	27.472	45.448	41.378	0	0	0	33.916	41.378	41.378	0	0	0
CLas(+) adult vs CLas(+) nymph	uncharacterized protein LOC103516583, partial	XP_008479778.1	0.0075	INF	10.33	0	6	3	7	0	0	0	10	12	9	0	0	0
CLas(+) adult vs CLas(+) nymph	uncharacterized protein LOC103515898	XP_008479063.1	0.00045	0	0	1.333	0	0	0	7.7673	0	4	0	0	0	4	0	0
CLas(+) adult vs CLas(+) nymph	uncharacterized protein LOC103514764	XP_008477892.1	0.0011	0.391	0.666	1.703	1.2779	0	0.29711	4.854	4.5569	3.279	0	0.42598	1.575	1.7039	1.2779	2.1299
CLas(+) adult vs CLas(+) nymph	uncharacterized protein LOC103514198	XP_008477285.1	0.002	0.372	0.457	1.226	5.1523	4.3154	0.63518	3.6802	0	2.2081	0	0	1.3712	2.9442	0	0.73605
CLas(+) adult vs CLas(+) nymph	uncharacterized protein LOC103513982	XP_008477067.1	< 0.00010	0	0	2.114	0	0	0	16.127	8.7842	18.147	0	0	0	3.5662	2.3358	0.44107
CLas(+) adult vs CLas(+) nymph	uncharacterized protein LOC103513598	XP_008476666.1	< 0.00010	3.519	92.66	26.33	68	97	87	66	47	56	98	95	85	54	18	7
CLas(+) adult vs CLas(+) nymph	uncharacterized protein LOC103511547	XP_008474493.1	< 0.00010	54.05	36	0.666	20	30	33	3	0	0	34	40	34	2	0	0
CLas(+) adult vs CLas(+) nymph	uncharacterized protein LOC103511154 isoform X1	XP_008474092.1	0.0066	1.471	2.498	1.698	1.7988	0.89942	1.1992	8.6944	2.0987	7.1954	1.7988	2.6983	2.9981	4.1973	0.59961	0.29981
CLas(+) adult vs CLas(+) nymph	uncharacterized protein LOC103510601	XP_008473535.1	< 0.00010	127.8	31.96	0.25	17.709	26.931	19.424	0.48911	0	0	33.402	27.282	35.201	0.75235	0	0
CLas(+) adult vs CLas(+) nymph	uncharacterized protein LOC103509181	XP_008471998.1	< 0.00010	0	0	2	0	0	0	6	1	7	0	0	0	3	3	0
CLas(+) adult vs CLas(+) nymph	uncharacterized protein LOC103508705	XP_008471498.1	< 0.00010	0.139	0.666	4.778	2	1	3	9.7595	0	6.8092	0	1	1	9.121	4.2147	1
CLas(+) adult vs CLas(+) nymph	uncharacterized protein LOC103506542	XP_008469158.1	0.01	28.13	17.36	0.617	1.021	3.7818	4.3111	1.588	0	1.588	12.505	15.975	23.602	1.588	0.26466	0
CLas(+) adult vs CLas(+) nymph	uncharacterized protein LOC103506377	XP_008469016.1	0.0048	1.269	2.947	2.321	3.215	3.7508	4.0188	4.5546	1.0717	5.8942	2.4113	2.9471	3.4829	6.6979	0.26792	0
CLas(+) adult vs CLas(+) nymph	uncharacterized protein LOC103506344	XP_008468948.1	< 0.00010	0.833	2.77	3.324	3.3249	6.6497	2.4936	15.793	9.9746	13.299	2.4936	1.6624	4.1561	7.4809	1.6624	0.83121
CLas(+) adult vs CLas(+) nymph	uncharacterized protein LOC103505812	XP_008468397.1	0.00035	0.285	0.438	1.533	2.6286	0	1.3143	5.9144	0	9.8573	0	0	1.3143	3.9429	0.65715	0
CLas(+) adult vs CLas(+) nymph	uncharacterized protein DDB_G0288805	XP_008469251.1	0.0021	INF	12.89	0	6.2987	15.297	8.0984	0	0	0	15.297	13.497	9.898	0	0	0
CLas(+) adult vs CLas(+) nymph	twitchin-like	XP_008475723.1	0.011	45.21	13.79	0.305	5.5008	16.437	12.251	0.35459	0	0.12832	12.743	14.857	13.776	0.78861	0.12832	0
CLas(+) adult vs CLas(+) nymph	tubulin alpha-1 chain-like	XP_008476859.1	0.0026	1.987	8.753	4.404	8.6642	12.292	9.4279	12.61	1.1107	12.267	9.5007	7.6754	9.0849	11.616	1.5981	0
CLas(+) adult vs CLas(+) nymph	tubulin alpha-1 chain-like	XP_008475351.1	0.0031	1.205	2.772	2.3	3.6575	3.8325	3.913	8.0865	2	7.5535	3.5009	2.9035	1.913	4.5624	1.2885	1.052
CLas(+) adult vs CLas(+) nymph	troponin C, isoform 2-like	XP_008480083.1	< 0.00010	10.13	179	17.66	97	177	134	14	1	14	168	212	157	47	6	0
CLas(+) adult vs CLas(+) nymph	titin-like, partial	XP_008483790.1	0.0064	INF	10.71	0	7	10.156	8	0	0	0	11	15	6.1561	0	0	0
CLas(+) adult vs CLas(+) nymph	titin-like, partial	XP_008482157.1	< 0.00010	0.975	38.02	38.98	41.155	62.697	46.616	61.082	33.585	72.181	29.311	34.069	50.708	94.17	18.798	3.9843
CLas(+) adult vs CLas(+) nymph	titin-like	XP_008477283.1	< 0.00010	0.065	0.239	3.67	1.4609	0	0.71969	4.814	1.7311	4.3277	0	0	0.71969	10.145	0.86555	0
CLas(+) adult vs CLas(+) nymph	THO complex subunit 4	XP_008479372.1	< 0.00010	0.085	0.198	2.326	0.5961	0.5961	1.1922	0	1.1922	1.7883	0	0	0.5961	5.7883	1.1922	0
CLas(+) adult vs CLas(+) nymph	T-complex protein 1 subunit beta-like	XP_008469218.1	< 0.00010	0	0	3.666	0	0	0	9	0	2	0	0	0	11	0	0
CLas(+) adult vs CLas(+) nymph	T-complex protein 1 subunit beta-like	XP_008482626.1	< 0.00010	0	0	4	0	0	0	6	1	7	0	0	0	8	3	1
CLas(+) adult vs CLas(+) nymph	suppressor protein SRP40-like	XP_008483071.1	0.0018	INF	13.33	0	5	6	5	2	0	2	10	17	13	0	0	0
CLas(+) adult vs CLas(+) nymph	stress protein DDR48-like	XP_008472600.1	< 0.00010	0.596	2.598	4.358	4.9285	3.6653	6.175	13.164	6.1378	15.285	0	0	7.7964	10.104	1.4119	1.5605
CLas(+) adult vs CLas(+) nymph	small glutamine-rich tetratricopeptide repeat-containing protein beta	XP_008474270.1	0.011	0.75	1	1.333	3	1	1	1	0	0	1	0	2	4	0	0
CLas(+) adult vs CLas(+) nymph	skin secretory protein xP2-like	XP_008477119.1	0.0032	1.832	6.66	3.634	15.966	14.385	22.336	10.757	4.4341	18.079	3.9524	6.6436	9.3851	9.3225	0.79048	0.79048
CLas(+) adult vs CLas(+) nymph	skin secretory protein xP2-like	XP_008477120.1	< 0.00010	0.89	5.292	5.946	28.358	43.358	38.197	19.358	5.5183	25.197	3	6.5183	6.3577	12.839	4	1
CLas(+) adult vs CLas(+) nymph	SH3 domain-containing protein C23A1.17-like	XP_008481634.1	< 0.00010	0	0	1.956	0.9782	0	0.9782	7.8256	0	8.8038	0	0	0	4.891	0.9782	0
CLas(+) adult vs CLas(+) nymph	RNA-binding protein squid isoform X4	XP_008470268.1	< 0.00010	1.294	7.333	5.666	5	7	9	17	13	28	6	7	9	11	3	3
CLas(+) adult vs CLas(+) nymph	regulator of nonsense transcripts 1	XP_008472436.1	0.011	0.249	0.289	1.159	0.86961	0.86961	0	1.7392	0	0.86961	0	0	0.86961	2.6088	0.86961	0
CLas(+) adult vs CLas(+) nymph	putative uncharacterized protein DDB_G0290521, partial	XP_008486082.1	0.00045	0	0	1.336	0	0	0	3.1569	0.61173	3.4301	0	0	0	0.67208	1.4481	1.8899
CLas(+) adult vs CLas(+) nymph	putative uncharacterized protein DDB_G0290521	XP_008471671.1	0.0053	0.474	0.601	1.267	0	0	1	13.379	12.969	20.249	0	0	1.8036	1	0.90181	1.9018
CLas(+) adult vs CLas(+) nymph	putative uncharacterized protein DDB_G0286901, partial	XP_008486634.1	< 0.00010	117.9	311.3	2.639	8.4289	11.85	11.183	5.217	0	0.43797	320.67	285.42	327.91	7.3526	0	0.56461
CLas(+) adult vs CLas(+) nymph	putative uncharacterized protein DDB_G0282133	XP_008475043.1	0.0011	2.415	15.81	6.545	12.22	15.815	16.753	16.153	0.76382	8.743	17.255	15.802	14.386	14.904	4.127	0.60633
CLas(+) adult vs CLas(+) nymph	putative leucine-rich repeat-containing protein DDB_G0290503, partial	XP_008485818.1	0.0031	0	0	1.001	0	0	0	1.2874	0.85827	2.1457	0	0	0	1.2874	1.2874	0.42913
CLas(+) adult vs CLas(+) nymph	putative GPI-anchored protein PB15E9.01c	XP_008480396.1	0.0012	0.591	1.227	2.074	2.7722	1.6491	2.2789	4.5212	1.2595	3.8642	1.3743	0.54971	1.7575	2.979	2.9702	0.27485
CLas(+) adult vs CLas(+) nymph	proteoglycan 4-like	XP_008488247.1	0.0031	0.181	0.163	0.896	0.48916	0.24458	0.48916	4.7463	1.2725	3.5731	0	0	0.48916	1.9566	0.24458	0.48916
CLas(+) adult vs CLas(+) nymph	protein lap4-like	XP_008467874.1	0.0053	0.599	0.725	1.209	2.9017	2.9017	2.9017	7.1951	0	0.72543	0	0	2.1763	2.9017	0	0.72543
CLas(+) adult vs CLas(+) nymph	probable GPI-anchored adhesin-like protein PGA55	XP_008469126.1	< 0.00010	INF	59.28	0	25.665	36.115	34.429	0	0	0	65.837	52.094	59.936	0	0	0
CLas(+) adult vs CLas(+) nymph	probable GPI-anchored adhesin-like protein PGA55	XP_008487851.1	< 0.00010	153.7	103.6	0.674	86.244	118.97	101.65	0.50565	0	0	87.018	95.968	127.99	1.517	0.50565	0
CLas(+) adult vs CLas(+) nymph	probable GPI-anchored adhesin-like protein PGA55	XP_008477282.1	< 0.00010	1.069	17.61	16.47	23.935	25.919	23.536	44.108	7.1352	35.311	15.158	9.9996	27.685	35.265	9.0706	5.0757
CLas(+) adult vs CLas(+) nymph	probable GPI-anchored adhesin-like protein PGA55	XP_008467833.1	< 0.00010	0.505	1.346	2.665	2.4069	2.0557	3.3349	9.5876	0.70502	5.3574	1.7329	0.45109	1.8559	5.3072	1.8585	0.83068
CLas(+) adult vs CLas(+) nymph	hemocyanin 2	XP_008477908.1	< 0.00010	0.621	16.5	26.53	0	1.6154	2.9385	58.077	17.908	60.692	11.231	18.815	19.462	62.373	8.5846	8.6462
CLas(+) adult vs CLas(+) nymph	probable ATP-dependent RNA helicase DDX52	XP_008475959.1	0.0064	INF	10.55	0	0.46169	1.8468	1.3851	0	0	0	14.039	9.0148	8.6078	0	0	0
CLas(+) adult vs CLas(+) nymph	probable aconitate hydratase, mitochondrial	XP_008482975.1	0.0072	46.17	14.73	0.319	6.1806	6.9388	6.8154	0.3199	0	0	6.4711	22.169	15.575	0.95969	0	0
CLas(+) adult vs CLas(+) nymph	polyubiquitin-like	XP_008474183.1	0.0011	18.61	33.5	1.8	13.361	27.198	25.921	6.3493	1.9865	6.4186	33.657	32.375	34.471	5.4025	0	0
CLas(+) adult vs CLas(+) nymph	polyubiquitin-B-like, partial	XP_008469821.1	< 0.00010	18.14	79.76	4.395	35.048	66.971	63.585	15.105	4.4131	14.625	77.955	80.203	81.128	13.185	0	0
CLas(+) adult vs CLas(+) nymph	phosphoribosylformylglycinamidine synthase-like	XP_008482177.1	< 0.00010	0.136	1.602	11.77	1.8584	3.7167	3.0973	9.2103	6.6249	13.572	1.2389	1.7103	1.8584	26.933	7.7822	0.61945
CLas(+) adult vs CLas(+) nymph	peptidyl-prolyl cis-trans isomerase-like	XP_008484994.1	0.0011	2.346	15.67	6.679	12.222	5.5185	10.63	12.815	1	20.815	5.8148	22.852	18.37	17.037	2	1
CLas(+) adult vs CLas(+) nymph	PDZ and LIM domain protein Zasp-like	XP_008478306.1	< 0.00010	86.86	31.27	0.36	23.18	39.825	32.915	2.2581	0.19105	1.6658	25.454	35.352	33.018	0.99129	0.089713	0
CLas(+) adult vs CLas(+) nymph	PDZ and LIM domain protein 3 isoform X1	XP_008481050.1	0.0011	8.777	178	20.28	110.59	167.65	151.75	44.049	20.897	35.444	167.4	192.11	174.73	45.561	10.489	4.8027
CLas(+) adult vs CLas(+) nymph	paramyosin	XP_008471512.1	< 0.00010	4.335	445.7	102.8	289.33	446.87	408.43	220.64	84.145	203.49	418.94	476.83	441.5	241.46	45.164	21.981
CLas(+) adult vs CLas(+) nymph	nucleoporin NSP1-like	XP_008473351.1	0.0011	0.857	2	2.333	13	5	3	0	0	0	0	5	1	7	0	0
CLas(+) adult vs CLas(+) nymph	neuroguidin-like	XP_008471298.1	0.01	INF	9.666	0	10	14	10	0	0	0	7	11	11	0	0	0
CLas(+) adult vs CLas(+) nymph	NADH dehydrogenase [ubiquinone] 1 beta subcomplex subunit 5, mitochondrial	XP_008471652.1	0.0006	INF	15.66	0	13	26	18	0	0	0	15	16	16	0	0	0
CLas(+) adult vs CLas(+) nymph	NADH dehydrogenase [ubiquinone] 1 alpha subcomplex subunit 7-like	XP_008473497.1	0.0012	12.22	65.68	5.372	46.695	59.887	53.621	9.2664	1.1703	8.7774	61.057	69.664	66.324	16.118	0	0
CLas(+) adult vs CLas(+) nymph	NADH dehydrogenase [ubiquinone] 1 alpha subcomplex subunit 2-like	XP_008481651.1 (+1)	0.0001	43.54	29	0.666	15	23	20	0	0	0	26	32	29	2	0	0
CLas(+) adult vs CLas(+) nymph	NADH dehydrogenase [ubiquinone] 1 alpha subcomplex subunit 1-like isoform X1	XP_008468648.1 (+1)	0.0094	42.04	14	0.333	8	20	12	0	0	1	16	10	16	1	0	0
CLas(+) adult vs CLas(+) nymph	myosin heavy chain, muscle-like, partial	XP_008484217.1	0.0094	8.727	110.4	12.65	59.451	100.74	93.636	24.932	8.4867	22.943	104.57	112.77	113.88	27.777	6.6414	3.538
CLas(+) adult vs CLas(+) nymph	myosin heavy chain, muscle-like	XP_008487564.1	< 0.00010	10.68	376.1	35.2	147.3	331.27	283.51	69.431	18.091	50.023	301.14	456.74	370.62	81.305	18.878	5.4231
CLas(+) adult vs CLas(+) nymph	myosin heavy chain, muscle-like	XP_008475404.1	< 0.00010	10.06	945.1	93.87	527.73	854.06	810.18	206.17	63.316	188.1	872.72	984.72	977.93	214.56	48.322	18.744
CLas(+) adult vs CLas(+) nymph	myb-like protein X, partial	XP_008486121.1	0.00045	0.082	0.1	1.21	1.5125	0.90749	0.90749	3.3275	0.605	5.1425	0	0	0.3025	2.42	0.605	0.605
CLas(+) adult vs CLas(+) nymph	myb-like protein X	XP_008472359.1	< 0.00010	0.684	3.005	4.392	2.8188	2.4501	4.1492	9.9543	1.5374	14.588	0.27204	1.287	7.4581	10.176	3	0
CLas(+) adult vs CLas(+) nymph	microtubule-associated protein futsch-like	XP_008467835.1	< 0.00010	0.184	1.465	7.921	3.4606	2.526	2.526	20.783	3.4606	16.464	1.3135	0.65673	2.425	15.287	3.6376	4.8394
CLas(+) adult vs CLas(+) nymph	malate dehydrogenase, mitochondrial-like	XP_008472108.1	0.0044	18.26	26.38	1.444	10.944	14.444	17.054	1.3888	0.27775	0.27775	10.61	37.609	30.943	4.0553	0.27775	0
CLas(+) adult vs CLas(+) nymph	LOW QUALITY PROTEIN: uncharacterized protein LOC103521087	XP_008484413.1	< 0.00010	1.783	23.13	12.97	23.192	32.142	31.698	41.91	35.551	57.755	20.989	15.33	33.091	25.264	6.0509	7.5951
CLas(+) adult vs CLas(+) nymph	LOW QUALITY PROTEIN: ubiquitin-like	XP_008485840.1	0.0047	INF	11.27	0	4.5101	9.1515	0	0	0	2.1951	11.25	10.987	11.577	0	0	0
CLas(+) adult vs CLas(+) nymph	LOW QUALITY PROTEIN: twitchin-like	XP_008475375.1	< 0.00010	13.31	293.1	22.01	103.58	276.97	215.85	37.405	7.6482	28.38	276.6	287.13	315.75	51.141	9.8777	5.0246
CLas(+) adult vs CLas(+) nymph	LOW QUALITY PROTEIN: trichohyalin-like	XP_008477284.1	< 0.00010	0.849	3.042	3.58	9.0567	3.7013	4.1157	9.3428	1.6035	5.4733	2.2244	2.2244	4.678	9.5994	0.57933	0.5623
CLas(+) adult vs CLas(+) nymph	LOW QUALITY PROTEIN: titin-like	XP_008488026.1	0.0007	9.784	127.2	13	45.991	117.33	87.891	20.224	2.0603	12.359	118.48	136.28	126.94	30.025	7.0747	1.9172
CLas(+) adult vs CLas(+) nymph	LOW QUALITY PROTEIN: titin-like	XP_008473425.1	< 0.00010	0.885	17.21	19.44	21.369	33.482	27.097	15.614	12.93	14.986	14.37	17.69	19.584	44.983	10.996	2.3648
CLas(+) adult vs CLas(+) nymph	LOW QUALITY PROTEIN: skin secretory protein xP2-like	XP_008481620.1	< 0.00010	0	0	2.614	0	0	0	23.907	4.8252	19.177	0	0	0	3.3041	2.2704	2.2704
CLas(+) adult vs CLas(+) nymph	LOW QUALITY PROTEIN: myosin heavy chain, non-muscle-like, partial	XP_008477592.1	0.00025	2.367	20.7	8.742	5.2132	18.647	14	21.887	0.86196	13.068	15.795	21.974	24.334	19.239	4.3753	2.6142
CLas(+) adult vs CLas(+) nymph	LOW QUALITY PROTEIN: laminin subunit beta-1-like	XP_008473291.1	0.00027	33.52	26.65	0.795	19.099	22.68	21.487	0	0	0.59686	30.44	16.712	32.827	2.3874	0	0
CLas(+) adult vs CLas(+) nymph	LOW QUALITY PROTEIN: kinesin heavy chain-like	XP_008471717.1	< 0.00010	0.545	2.872	5.265	3.8294	3.8294	4.308	11.967	1.9147	11.009	3.8294	1.436	3.3507	13.881	1.436	0.47867
CLas(+) adult vs CLas(+) nymph	LOW QUALITY PROTEIN: heat shock protein 83-like	XP_008483910.1	< 0.00010	0.797	3.735	4.682	6.0844	4.8025	5.7933	17.485	0.8134	10.012	3.0901	2.5806	5.5358	11.916	1.9015	0.22927
CLas(+) adult vs CLas(+) nymph	LOW QUALITY PROTEIN: calphotin-like	XP_008467548.1	< 0.00010	0.147	2.793	18.91	2	1	5	46.374	18.704	82.229	0	5.1856	3.1959	41.812	11.816	3.1117
CLas(+) adult vs CLas(+) nymph	LOW QUALITY PROTEIN: apolipophorins-like	XP_008467797.1	< 0.00010	43.13	31.1	0.721	5.9101	23.382	14.894	0.58203	0	0	21.546	35.928	35.849	2.1641	0	0
CLas(+) adult vs CLas(+) nymph	LOW QUALITY PROTEIN: adhesive plaque matrix protein-like, partial	XP_008475167.1	< 0.00010	0.691	3.671	5.305	1.5733	6.2933	3.1467	18.244	6.0489	24.489	0.52444	5.2444	5.2444	9.8178	3.5733	2.5244
CLas(+) adult vs CLas(+) nymph	LOW QUALITY PROTEIN: 60S ribosomal protein L23	XP_008479129.1	0.00013	0.676	1.735	2.566	3.064	2.1573	3.3524	4.9863	0	4.2933	0.31613	2.4457	2.4457	7.3314	0.36719	0
CLas(+) adult vs CLas(+) nymph	LOW QUALITY PROTEIN: 60S ribosomal protein L15	XP_008481860.1	0.00045	0	0	1.17	0	0	0	0.87754	4.3877	6.1428	0	0	0	3.5102	0	0
CLas(+) adult vs CLas(+) nymph	LOW QUALITY PROTEIN: 14-3-3 protein epsilon	XP_008475750.1	0.0011	0.255	0.503	1.967	0.34654	1.7056	4.4237	8.3929	0.74884	4.9646	0.20792	1.0261	0.27723	3.7254	2.1772	0
CLas(+) adult vs CLas(+) nymph	kinectin-like	XP_008474163.1	< 0.00010	0.167	0.813	4.854	1.4243	2.2382	1.6278	9.1215	0.20347	4.6625	0.61041	0.40694	1.4243	11.528	2.6278	0.40694
CLas(+) adult vs CLas(+) nymph	intrastrand cross-link recognition protein	XP_008488199.1	0.00054	0.625	1.097	1.755	1.3167	1.3167	1.3167	8.5585	3.9501	8.5585	0.65835	2.6334	0	3.9501	0	1.3167
CLas(+) adult vs CLas(+) nymph	insulin-like growth factor 2 mRNA-binding protein 1, partial	XP_008483987.1	0.0025	0.592	1.017	1.717	1.0527	0.5143	1	6.5912	0	0	0.53845	1.5143	1	5.1536	0	0
CLas(+) adult vs CLas(+) nymph	hornerin-like	XP_008487729.1	0.0031	0	0	0.995	0	0	0	2.9852	1.4926	2.2389	0	0	0	0.7463	0	2.2389
CLas(+) adult vs CLas(+) nymph	histone H2B-like	XP_008481587.1	< 0.00010	2.183	134.1	61.42	292.32	275.07	315.91	419.11	77.623	101.73	65.452	73.772	263.26	91.084	42.32	50.866
CLas(+) adult vs CLas(+) nymph	histone H1E-like	XP_008482743.1	< 0.00010	0.59	2.336	3.957	3.205	3.6369	2.606	6.8022	6.5633	13.693	1.4495	2.4941	3.0653	6.5825	3.0309	2.26
CLas(+) adult vs CLas(+) nymph	histone H1.M6.2-like	XP_008480034.1	< 0.00010	0.263	3.333	12.66	4	5	5	30	32	46	1	2	7	23	8	7
CLas(+) adult vs CLas(+) nymph	high mobility group protein I-like	XP_008476831.1	< 0.00010	1.631	10.33	6.333	14	14	14	24	25	36	7	6	18	9	2	8
CLas(+) adult vs CLas(+) nymph	heat shock 70 kDa protein F, mitochondrial-like	XP_008478620.1	< 0.00010	37.1	111.3	3	60	106	84	8	0	6	77	129	128	8	1	0
CLas(+) adult vs CLas(+) nymph	glycine-rich cell wall structural protein-like	XP_008469241.1	0.0012	1.399	4.666	3.333	1	1	3	10	0	7	4	3	7	5	3	2
CLas(+) adult vs CLas(+) nymph	gelsolin-related protein of 125 kDa-like	XP_008468248.1	0.0031	0	0	1.041	0.56229	0	1	4.5623	0	4.5623	0	0	0	2.1246	1	0
CLas(+) adult vs CLas(+) nymph	flightin-like	XP_008471095.1	< 0.00010	INF	22.36	0	11.457	17.585	16.519	0.26644	0	0.26644	21.848	24.803	20.45	0	0	0
CLas(+) adult vs CLas(+) nymph	fibrous sheath CABYR-binding protein-like	XP_008487850.1	0.00011	INF	19.32	0	17.578	18.424	15	0	0	0	16.435	18.482	23.05	0	0	0
CLas(+) adult vs CLas(+) nymph	exportin-7-B-like	XP_008467763.1	0.004	INF	11.5	0	1.8636	8.662	4.751	0.93182	0	0	5.6828	15.369	13.459	0	0	0
CLas(+) adult vs CLas(+) nymph	dystonin-like	XP_008475087.1	< 0.00010	0.583	2.236	3.832	3.834	5.7254	2.8755	11.498	0	4.7924	0.95849	0	5.7509	9.5812	1.9151	0
CLas(+) adult vs CLas(+) nymph	disorganized muscle protein 1-like	XP_008484338.1	0.00024	67.65	22.53	0.333	13.552	25.253	26.487	1	0	0	18.786	24.337	24.487	1	0	0
CLas(+) adult vs CLas(+) nymph	dihydrolipoyllysine-residue succinyltransferase component of 2-oxoglutarate dehydrogenase complex 2, mitochondrial-like	XP_008482747.1	0.0075	INF	10.33	0	3	4	3	0	0	0	11	9	11	0	0	0
CLas(+) adult vs CLas(+) nymph	cytochrome c oxidase subunit 6C-like	XP_008479708.1	0.0032	13.09	48	3.666	33	46	41	6	1	8	38	58	48	9	2	0
CLas(+) adult vs CLas(+) nymph	cytochrome c	XP_008469702.1	0.0022	32.02	21.33	0.666	14	9	19	4	0	1	9	28	27	2	0	0
CLas(+) adult vs CLas(+) nymph	cylicin-2-like	XP_008476630.1	< 0.00010	0.37	1.01	2.729	0	0.60649	0.90974	4.7003	2.2743	9.0974	0.75811	0.75811	1.5162	6.3682	0.75811	1.0614
CLas(+) adult vs CLas(+) nymph	cuticle protein-like	XP_008486359.1	0.00027	0.692	1.871	2.703	0	1.2479	0.93596	8.7356	3.7438	8.1116	0	2.8079	2.8079	4.9918	3.1199	0
CLas(+) adult vs CLas(+) nymph	cuticle protein-like	XP_008481699.1	< 0.00010	0	0	2.062	0	0	0	3.0944	1.8566	4.951	0	0	0	1.8566	3.7133	0.61888
CLas(+) adult vs CLas(+) nymph	cuticle protein 8-like	XP_008475164.1	< 0.00010	0	0	1.684	0	0	0	7.3819	4.4721	9.3677	0	0	0	2.9099	1.4549	0.68758
CLas(+) adult vs CLas(+) nymph	cuticle protein 7-like, partial	XP_008486358.1	< 0.00010	0.395	2.593	6.561	0	1.7293	0	30.471	13.049	25.894	0	3.8909	3.8909	8.8478	7.2539	3.5841
CLas(+) adult vs CLas(+) nymph	cuticle protein 21-like, partial	XP_008478819.1	< 0.00010	0	0	5.333	0	0	0	0	0	8	0	0	0	8	8	0
CLas(+) adult vs CLas(+) nymph	cuticle protein 21-like	XP_008478820.1	0.00021	0.336	0.63	1.871	0.10509	0	0	8.0481	3.9551	9.4673	0	0.94581	0.94581	3.0284	1.5202	1.067
CLas(+) adult vs CLas(+) nymph	cuticle protein 18.6, isoform B-like	XP_008467424.1	< 0.00010	0.688	3.11	4.518	2.3331	6.3322	2.6661	7.4435	2.8887	17.887	0.44435	4.4435	4.4435	8.7766	4.3331	0.44435
CLas(+) adult vs CLas(+) nymph	cuticle protein 12.5-like	XP_008477113.1	< 0.00010	INF	70.66	0	68	101	102	0	0	0	73	67	72	0	0	0
CLas(+) adult vs CLas(+) nymph	calphotin-like, partial	XP_008476867.1	< 0.00010	0	0	2.129	0	0	0	9.107	6.6233	22.353	0	0	0	3.9034	0.82791	1.6558
CLas(+) adult vs CLas(+) nymph	calmodulin	XP_008473555.1	< 0.00010	1.019	7.313	7.173	5.5505	4.5821	2.8974	5.4832	2.9776	6.8638	2.9776	12.666	6.2966	18.026	3.4943	0
CLas(+) adult vs CLas(+) nymph	basement membrane-specific heparan sulfate proteoglycan core protein-like	XP_008472295.1	0.011	8.455	113.9	13.47	87.835	142.21	118.05	18.242	0	12.173	87.375	102.14	152.22	32.673	4.2456	3.5075
CLas(+) adult vs CLas(+) nymph	ATP-dependent RNA helicase p62-like	XP_008472898.1	0.0066	1.183	2.424	2.048	3.6075	3.6666	4.4021	6.1468	1.8038	4.0584	1.3528	2.5393	3.382	5.0194	1.1273	0
CLas(+) adult vs CLas(+) nymph	ATP synthase subunit epsilon, mitochondrial-like isoform X2	XP_008468847.1	0.0037	18.23	29.94	1.642	18.632	31.872	26.176	4.312	1.232	4.312	29.792	29.64	30.408	4.312	0.616	0
CLas(+) adult vs CLas(+) nymph	ATP synthase subunit alpha, mitochondrial-like	XP_008482039.1	0.007	10.33	63.31	6.124	35.782	60.247	44.21	7.7782	2.6935	7.0075	63.88	67.808	58.258	11.665	5.8115	0.89724
CLas(+) adult vs CLas(+) nymph	ADP-ribosylation factor GTPase-activating protein 2-like	XP_008488073.1	0.011	0.167	0.172	1.028	0.51817	0	0.17272	1.8999	0.34544	1.8999	0	0	0.51817	2.3948	0.34544	0.34544
CLas(+) adult vs CLas(+) nymph	adhesive plaque matrix protein-like	XP_008473800.1	< 0.00010	0	0	5	0	0	0	14	12	21	0	0	0	4	7	4
CLas(+) adult vs CLas(+) nymph	ADAM 17-like protease	XP_008478276.1	< 0.00010	0	0	2	0	0	0	0	1	1	0	0	0	6	0	0
CLas(+) adult vs CLas(+) nymph	acyl carrier protein, mitochondrial-like, partial	XP_008469819.1	0.0031	54.05	16.65	0.308	12.95	19.426	16.651	0.92503	0	0	14.801	18.501	16.651	0.92503	0	0
CLas(+) adult vs CLas(+) nymph	actin-1	XP_008471373.1	0.0072	8.551	123.4	14.43	62.279	122.28	118.93	31.361	10.097	29.087	125.01	123.15	122.07	29	10.364	3.9549
CLas(+) adult vs CLas(+) nymph	60S ribosomal protein L6	XP_008474741.1	< 0.00010	0.086	0.144	1.66	0	0.64987	0.64987	3.8992	2.1662	5.8489	0.21662	0	0.21662	3.8992	0.8665	0.21662
CLas(+) adult vs CLas(+) nymph	60S ribosomal protein L38	XP_008477895.1	0.0031	0	0	1	0	0	0	0	0	1	0	0	0	3	0	0
CLas(+) adult vs CLas(+) nymph	60S ribosomal protein L35a-like	XP_008479160.1	< 0.00010	0.285	1.109	3.883	1.2483	3.3288	2.9127	9.5703	9.9864	15.396	0.8322	0.4161	2.0805	5.8254	3.3288	2.4966
CLas(+) adult vs CLas(+) nymph	60S ribosomal protein L34-like	XP_008478704.1	< 0.00010	0.094	0.349	3.679	0.52438	0	1.0488	2.6219	2.4502	15.425	0	0	1.0488	8.7612	2.2785	0
CLas(+) adult vs CLas(+) nymph	60S ribosomal protein L30	XP_008471488.1	0.0031	0	0	1	0	0	0	0	0	1	0	0	0	3	0	0
CLas(+) adult vs CLas(+) nymph	60S ribosomal protein L22-like	XP_008480032.1	< 0.00010	0.131	3.749	28.59	2.9829	7.1331	7.1331	91.744	86.478	102.39	2.2833	3	5.9659	43.713	24.249	17.816
CLas(+) adult vs CLas(+) nymph	60S ribosomal protein L13a-like	XP_008469878.1	< 0.00010	0.072	0.172	2.382	0	0	0.51796	0.51796	1.5595	2.2097	0.25898	0	0.25898	6.4969	0.65025	0
CLas(+) adult vs CLas(+) nymph	60S ribosomal protein L11	XP_008477386.1	< 0.00010	0.249	0.481	1.927	0.86736	0.28912	0.28912	4.0477	2.6021	8.0954	0.57824	0	0.86736	5.2042	0.57824	0
CLas(+) adult vs CLas(+) nymph	40S ribosomal protein S7-like	XP_008478858.1	0.0031	0.11	0.106	0.961	0	0.64093	0.64093	2.2433	0.32047	1.9228	0	0.32047	0	2.8842	0	0
CLas(+) adult vs CLas(+) nymph	40S ribosomal protein S6	XP_008469622.1	< 0.00010	0.216	0.488	2.253	0.47752	0	0.85954	4.4887	3.9451	6.1024	0	0.38202	1.0824	4.278	1.2097	1.2734
CLas(+) adult vs CLas(+) nymph	40S ribosomal protein S3a	XP_008478156.1	0.0053	0.757	0.823	1.087	1.0875	1.8784	1.483	3.3614	1.5819	3.1637	0.59319	0.79093	1.0875	2.5705	0.39546	0.2966
CLas(+) adult vs CLas(+) nymph	40S ribosomal protein S27	XP_008473447.1	0.00016	1.624	8.666	5.333	8	11	10	14	7	16	6	5	15	16	0	0
CLas(+) adult vs CLas(+) nymph	40S ribosomal protein S21-like	XP_008488100.1	< 0.00010	0.26	2	7.666	3	1	3	21	12	21	1	2	3	16	4	3
CLas(+) adult vs CLas(+) nymph	28S ribosomal protein S27, mitochondrial-like	XP_008485784.1	0.0034	1.222	3.506	2.869	6.6947	7.6511	4.7819	4.7819	1.9128	3.8255	1.9128	1.9128	6.6947	5.7383	0.95638	1.9128
CLas(+) adult vs CLas(+) nymph	NADP-dependent malic enzyme [Candidatus Profftella armatura]	WP_020915541.1	0.0088	INF	10	0	6	8	9	1	0	0	8	8	14	0	0	0
CLas(+) adult vs CLas(+) nymph	hypothetical protein [Wolbachia endosymbiont of Diaphorina citri]	WP_017532319.1	< 0.00010	INF	36.66	0	22	36	31	4	0	0	31	43	36	0	0	0
CLas(+) adult vs CLas(+) nymph	Hemocyanin 1	XP_008477906.1	< 0.00010	25.73	867.9	33.73	33.943	67.872	93.223	95.644	20.368	85.013	803.89	929.11	870.93	80.096	11.524	9.5914
CLas(+) adult vs CLas(+) nymph	heat-shock protein IbpA [Candidatus Profftella armatura]	WP_020915379.1	< 0.00010	48.21	73.77	1.53	44.027	68.219	67.75	1.5305	0.76524	3.061	74.637	83.289	63.393	4.5914	0	0
CLas(+) adult vs CLas(+) nymph	F0F1 ATP synthase subunit beta [Wolbachia endosymbiont of Diaphorina citri]	WP_017532477.1	0.0062	52.41	15.2	0.29	6.1796	15.197	6.9062	0.58123	0.14531	1.0172	9.6327	20.051	15.923	0.72654	0.14531	0
CLas(+) adult vs CLas(+) nymph	F0F1 ATP synthase subunit beta [Candidatus Profftella armatura]	WP_020915475.1	< 0.00010	73.57	49	0.666	17	31	29	0	1	1	39	56	52	2	0	0
CLas(+) adult vs CLas(+) nymph	DNA-directed RNA polymerase subunit alpha [Candidatus Profftella armatura]	WP_020915327.1	0.01	INF	9.691	0	4	5.1117	6.7411	0	0	0	8.3706	13.964	6.7411	0	0	0
CLas(+) adult vs CLas(+) nymph	| Zinc finger RNA-binding protein | Similar to A0A026VTV8 | *-*- | PANTHER PTHR10910 | PANTHER PTHR10910:SF87 | Pfam PF07528 | Pfam PF12874	MCOT21525.0.CT	< 0.00010	0.388	1.988	5.112	1.7041	6.1124	5.1124	27.71	10.225	29.414	1.7041	0.85206	3.4082	11.929	0.85206	2.5562
CLas(+) adult vs CLas(+) nymph	| Zinc finger protein on ecdysone puffs | Similar to F4WXI2 | *-*- | PANTHER PTHR15491 | PANTHER PTHR15491:SF9	MCOT13353.2.CT	0.005	0.615	1.186	1.926	2.0511	0.54401	2.3452	4.6904	2.0511	6.0283	0	0	3.5581	4.3963	0.96306	0.41906
CLas(+) adult vs CLas(+) nymph	| Zinc finger protein on ecdysone puffs | Similar to E2ASX5 | *-*- | PANTHER PTHR15491 | PANTHER PTHR15491:SF9	MCOT01719.1.CO	0.00013	0.572	1.534	2.678	1.9935	1.7699	2.4407	7.0363	2.7634	7.589	1	0	3.602	5.4342	1.6086	0.99349
CLas(+) adult vs CLas(+) nymph	| Zinc finger protein on ecdysone puffs | Similar to A0A0L7QXR2 | *-*- | PANTHER PTHR15491 | PANTHER PTHR15491:SF1	MCOT05518.0.CT	< 0.00010	1.276	7.075	5.541	8.4681	6.0487	8.4681	16.936	2.4195	21.17	3.0243	6.2871	11.914	14.81	1.2097	0.60487
CLas(+) adult vs CLas(+) nymph	| Zinc finger protein on ecdysone puffs | Similar to A0A0L7QXR2 | *-*- | PANTHER PTHR15491 | PANTHER PTHR15491:SF1	MCOT04858.0.CT	0.00039	1.276	4.621	3.62	5.5319	3.9513	5.5319	11.064	1.5805	13.83	1.9757	4.1071	7.783	9.675	0.79027	0.39513
CLas(+) adult vs CLas(+) nymph	| Zinc finger protein 512B | Similar to A0A0A1XPW2 | *-*- | PANTHER PTHR22979	MCOT15548.2.CC	0.00011	1.603	9.206	5.742	14	17	14.814	10	1	20	8	11.814	7.8041	17.227	0	0
CLas(+) adult vs CLas(+) nymph	| Zinc finger protein 512B | Similar to A0A0A1XPW2 | *-*- |	MCOT17305.0.CC	0.0053	0.499	0.666	1.333	2	8	4.1862	5	7	18	0	0	2	2	1	1
CLas(+) adult vs CLas(+) nymph	| Zinc finger protein | Similar to G6D3S2 | ***- | PANTHER PTHR23002 | Pfam PF00098	MCOT09306.0.TT	< 0.00010	0.956	7.333	7.666	7	8	9	18	22	25	6	6	10	15	5	3
CLas(+) adult vs CLas(+) nymph	| Zinc finger DNA binding protein | Similar to A0A0L7K2E3 | ***- |	MCOT01335.0.CT	< 0.00010	0	0	2	0	0	0	0	0	1	0	0	0	6	0	0
CLas(+) adult vs CLas(+) nymph	| Zinc finger CCCH domain-containing protein 3 | Similar to Q9VSK8 | --*- | Pfam PF00642	MCOT02952.0.CC	0.00039	1.272	4.666	3.666	9	5	6	10	1	6	4	5	5	10	1	0
CLas(+) adult vs CLas(+) nymph	| V-type proton ATPase subunit a | Similar to A0A069DZK7 | ***- | PANTHER PTHR11629 | PANTHER PTHR11629:SF63 | Pfam PF01496	MCOT20572.0.CT	0.00057	0.726	1.666	2.293	1.9891	2	2	3.9616	0	5.9124	1	1	3	4.9015	1.9783	0
CLas(+) adult vs CLas(+) nymph	| Voltage-dependent anion-selective channel protein 2 | Similar to A0A067RGH4 | ***- | PANTHER PTHR11743 | PANTHER PTHR11743:SF28 | Pfam PF01459	MCOT08733.0.MT	< 0.00010	9.886	373.1	37.74	236.56	312.16	305.73	112.99	18.839	78.238	336.37	423.6	359.33	91.591	17.889	3.7678
CLas(+) adult vs CLas(+) nymph	| Vitellogenin, partial | Similar to KRY54946.1 | *-*- | PANTHER PTHR23345 | PANTHER PTHR23345:SF11 | Pfam PF01347 | Pfam PF09172	MCOT16505.2.CT	< 0.00010	34.95	44.18	1.264	10.032	31.456	18.015	3.4126	0	0	34.218	51.555	46.79	3.7937	0	0
CLas(+) adult vs CLas(+) nymph	| Vitellogenin | Similar to A0A059PA41 | *-*- | PANTHER PTHR23345 | PANTHER PTHR23345:SF15 | Pfam PF01347 | Pfam PF09172	MCOT07453.0.MM	0.0034	116.2	11.97	0.103	0	0	0	0.242	0	0	16.889	15.606	3.4186	0.31194	0	0
CLas(+) adult vs CLas(+) nymph	| Vigilin | Similar to A0A067REP1 | ***- | PANTHER PTHR10627 | PANTHER PTHR10627:SF31 | Pfam PF00013	MCOT12957.0.CT	< 0.00010	0.235	2.254	9.587	1.9207	4.8018	0.96037	35.963	3	18.724	1.9207	1.9207	2.9207	20.962	4.8415	2.9604
CLas(+) adult vs CLas(+) nymph	| Unknown protein | PANTHER PTHR19965 | PANTHER PTHR19965:SF22 | Pfam PF13865	MCOT02869.2.CT	< 0.00010	0.181	0.666	3.666	2	0	2	9	6	5	0	1	1	8	1	2
CLas(+) adult vs CLas(+) nymph	| Unknown protein |	MCOT17178.0.CT	< 0.00010	INF	53.66	0	57	69	81	0	0	2	53	46	62	0	0	0
CLas(+) adult vs CLas(+) nymph	| Unknown protein |	MCOT14249.1.CC	0.01	INF	9.629	0	2.2436	1.2182	2.2182	0	0	0	8.411	9.8983	10.578	0	0	0
CLas(+) adult vs CLas(+) nymph	| Unknown protein |	MCOT12113.0.CC	0.00075	120.4	20.24	0.168	0.31538	0.50015	0.49192	0.193	0	0.035308	21.016	17.9	21.814	0.50533	0	0
CLas(+) adult vs CLas(+) nymph	| Unknown protein |	MCOT12167.0.CC	< 0.00010	75.32	326.6	4.336	9.4998	15.138	23.624	4.023	0	0.33773	334.48	300.01	345.44	8.5751	1	3.4354
CLas(+) adult vs CLas(+) nymph	| Unknown protein |	MCOT21789.2.CT	0.0016	2.092	10.28	4.912	11.201	9.4384	8.5836	13.695	0.85482	12.84	8.5482	6.0191	16.277	9.592	2.5822	2.5645
CLas(+) adult vs CLas(+) nymph	| Unknown protein |	MCOT14486.0.CC	< 0.00010	1.857	26	14	18	20	22	19	1	27	21	23	34	38	4	0
CLas(+) adult vs CLas(+) nymph	| Unknown protein |	MCOT01814.1.CT	0.0035	1.63	4.763	2.921	1.1908	3.5725	1.1908	9.7403	3.5725	10.74	5.9541	4.1679	4.1679	6.5725	1.5954	0.59541
CLas(+) adult vs CLas(+) nymph	| Unknown protein |	MCOT15250.0.CC	0.01	1.571	3.666	2.333	8	10	10	8	4	11	5	2	4	3	2	2
CLas(+) adult vs CLas(+) nymph	| Unknown protein |	MCOT20657.0.CT	0.00061	1.356	5.834	4.301	4.2012	2.1006	2.8008	20.306	4.9013	16.805	4.2012	6.3017	7.0019	10.803	1.4004	0.70019
CLas(+) adult vs CLas(+) nymph	| Unknown protein |	MCOT14124.1.CC (+1)	0.0008	1.3	4.333	3.333	2	0	1	3	0	0	0	9	4	10	0	0
CLas(+) adult vs CLas(+) nymph	| Unknown protein |	MCOT05389.0.CT	0.0019	1	2.298	2.298	1.9654	0	4.9136	6.9654	0	4	1.9654	1	3.9309	6.8963	0	0
CLas(+) adult vs CLas(+) nymph	| Unknown protein |	MCOT13381.0.CO	< 0.00010	0.934	5.884	6.295	9.3209	8.2346	7.9289	18.343	2.3736	13.559	5.4434	3.7069	8.502	12.233	4.3152	2.3368
CLas(+) adult vs CLas(+) nymph	| Unknown protein |	MCOT03349.1.CC	0.011	0.753	0.988	1.311	0	1.482	0.99745	3.905	0	0.48459	0.51286	0.48459	1.9666	2.9358	0.99745	0
CLas(+) adult vs CLas(+) nymph	| Unknown protein |	MCOT05090.0.CC	< 0.00010	0.689	17	24.66	13	13	18	46	47	35	18	12	21	42	11	21
CLas(+) adult vs CLas(+) nymph	| Unknown protein |	MCOT13152.0.CC	< 0.00010	0.654	2.737	4.179	7.4347	3.8866	2.6443	4.9118	1.2423	1.7904	0.69425	1.9366	5.5809	5.9828	3.1676	3.3885
CLas(+) adult vs CLas(+) nymph	| Unknown protein |	MCOT00698.0.CO	0.00027	0.571	1.333	2.333	2	0	2	8	1	7	2	0	2	5	2	0
CLas(+) adult vs CLas(+) nymph	| Unknown protein |	MCOT03659.4.CC	0.0053	0.483	0.649	1.342	0.51079	0.71905	0.99473	3.427	0	0.31041	0.75962	0.23511	0.95417	3.5429	0.48394	0
CLas(+) adult vs CLas(+) nymph	| Unknown protein |	MCOT13036.1.CC	0.0053	0.452	0.666	1.472	2	2	1	1	0	0.47254	0	1	1	4.4176	0	0
CLas(+) adult vs CLas(+) nymph	| Unknown protein |	MCOT18726.0.CC	0.00011	0.428	1	2.333	0	3	1	3	0	2	0	2	1	6	0	1
CLas(+) adult vs CLas(+) nymph	| Unknown protein |	MCOT14946.0.CO	< 0.00010	0.384	1.494	3.888	3.5317	3.8098	4.4841	10.856	0	4.3244	0	1.9049	2.5793	9.3646	0	2.3012
CLas(+) adult vs CLas(+) nymph	| Unknown protein |	MCOT20637.0.CT	< 0.00010	0.334	5.989	17.93	0	3.3935	6.0903	39.3	17.726	64.903	4.2419	5.2419	8.4838	41.632	5.2419	6.9386
CLas(+) adult vs CLas(+) nymph	| Unknown protein |	MCOT13036.3.CC	0.00035	0.218	0.333	1.527	1	0	0	2	0	0.52746	1	0	0	4.5824	0	0
CLas(+) adult vs CLas(+) nymph	| Unknown protein |	MCOT19011.0.CC (+1)	0.00035	0.199	0.333	1.666	0	0	0	5	11	11	0	1	0	3	1	1
CLas(+) adult vs CLas(+) nymph	| Unknown protein |	MCOT06557.0.CC	0.00035	0.199	0.333	1.666	3	2	2	5	1	4	0	0	1	3	2	0
CLas(+) adult vs CLas(+) nymph	| Unknown protein |	MCOT15868.0.CT	0.00045	0	0	1.327	0	0	0	0	1.3272	2.3272	0	0	0	1.9907	1.3272	0.66358
CLas(+) adult vs CLas(+) nymph	| Unknown protein |	MCOT18157.1.CT	< 0.00010	0	0	2.061	0	0	0	4.6565	1.7099	4.8931	0	0	0	1.7099	1.2366	3.2366
CLas(+) adult vs CLas(+) nymph	| Unknown protein |	MCOT23018.0.CT	0.0031	0	0	1.135	0	0	0	2.8138	0	3.6276	0	0	0	2.4069	1	0
CLas(+) adult vs CLas(+) nymph	| U6 snRNA-associated Sm-like protein LSm3 | Similar to KRX99192.1 | ***- | PANTHER PTHR12777 | Pfam PF01423	MCOT04721.0.CO	0.011	0.332	0.308	0.926	0.92631	0	0	0	0	0	0	0.92631	0	2.7789	0	0
CLas(+) adult vs CLas(+) nymph	| Twitchin | Similar to A0A0A9Z4D5 | ***- | PANTHER PTHR13817 | Pfam PF00069 | Pfam PF07679	MCOT05503.0.CT	< 0.00010	35.97	281.8	7.834	80.909	266.5	180.49	13.004	0.95006	7.8005	245.79	308.81	291	19.947	2.1992	1.3578
CLas(+) adult vs CLas(+) nymph	| Twitchin | Similar to A0A0A9Z161 | *-*- | PANTHER PTHR13817 | Pfam PF07679 | Pfam PF00041	MCOT23102.0.CO	< 0.00010	32.02	45.57	1.423	14.51	46.985	32.228	1.9139	0.36483	1.2828	41.585	47.202	47.927	3.5752	0.27394	0.42244
CLas(+) adult vs CLas(+) nymph	| Twitchin | Similar to A0A026VSG9 | *-*- | PANTHER PTHR13817 | Pfam PF07679 | Pfam PF00069	MCOT09263.0.MM	0.0064	65.06	10.54	0.162	3.1442	9.0068	6.9736	0.13414	0	0.067069	10.175	11.352	10.114	0.48772	0	0
CLas(+) adult vs CLas(+) nymph	| tubulin polyglutamylase, putative | Similar to CEG45296.1 | *-*- | PANTHER PTHR12241 | PANTHER PTHR12241:SF31 | Pfam PF03133	MCOT01236.3.CC	0.0021	INF	13	0	0	0	0	0	0	0	11	19	9	0	0	0
CLas(+) adult vs CLas(+) nymph	| Tubulin beta-1 chain | Similar to A0A067R568 | ***- | PANTHER PTHR11588 | PANTHER PTHR11588:SF93 | Pfam PF00091 | Pfam PF03953	MCOT21051.0.CC	< 0.00010	2.046	40.72	19.9	32.766	64.547	55.541	54.427	5.5181	36.052	32.346	43.461	46.353	45.547	9.8622	4.3195
CLas(+) adult vs CLas(+) nymph	| Tubulin beta chain | Similar to R4WCS2 | ***- | PANTHER PTHR11588 | PANTHER PTHR11588:SF93 | Pfam PF00091 | Pfam PF03953	MCOT04449.0.CC	< 0.00010	1.336	16.64	12.45	14.908	23.941	25.857	32.157	2.6607	26.188	18.964	13.239	17.745	28.29	4.7678	4.3214
CLas(+) adult vs CLas(+) nymph	| Troponin I | Similar to V9IBR9 | *-*- | PANTHER PTHR13738 | Pfam PF00992	MCOT02059.1.CC (+2)	< 0.00010	109.2	490.9	4.494	336.37	510.11	507.48	12.989	4.8709	8.2363	475.99	512.48	484.37	11.86	0	1.6236
CLas(+) adult vs CLas(+) nymph	| Troponin I | Similar to A0A0K8V878 | ***- | PANTHER PTHR13738 | Pfam PF00992	MCOT11626.0.MM	< 0.00010	1.313	41.38	31.5	32.635	52.893	47.516	31.011	16.129	34.764	34.011	44.516	45.635	81.14	11	2.3764
CLas(+) adult vs CLas(+) nymph	| Troponin C1 isoform | Similar to V5JDG0 | ***- | PANTHER PTHR23050 | PANTHER PTHR23050:SF199 | Pfam PF13499 | Pfam PF00036	MCOT04619.0.CT	< 0.00010	42.49	43.56	1.025	25.381	37.744	26.288	0	0	0	35.211	53.619	41.855	3.0769	0	0
CLas(+) adult vs CLas(+) nymph	| Troponin C, isoform 1 | Similar to E2BNZ1 | ***- | PANTHER PTHR23050 | PANTHER PTHR23050:SF199 | Pfam PF13499	MCOT06535.0.CC	< 0.00010	INF	172.1	0	119.9	170.33	165.73	1	0	3	172.73	179.59	163.99	0	0	0
CLas(+) adult vs CLas(+) nymph	| Tropomodulin | Similar to A0A034VIW6 | ***- | PANTHER PTHR10901 | PANTHER PTHR10901:SF6 | Pfam PF03250	MCOT12646.2.CO	0.00042	26.77	33.09	1.236	18.806	28.922	26.278	1.3792	0	0.46674	31.158	35.207	32.932	3.7085	0	0
CLas(+) adult vs CLas(+) nymph	| Trifunctional enzyme subunit alpha, mitochondrial | Similar to A0A0A9Y8J7 | ***- | PANTHER PTHR23309 | PANTHER PTHR23309:SF21 | Pfam PF02737 | Pfam PF00378	MCOT01288.0.CT (+1)	< 0.00010	24.11	93.68	3.885	16.733	51.221	31.821	4.2444	0	0	51.343	131.13	98.573	10.033	1.6222	0
CLas(+) adult vs CLas(+) nymph	| Translocon-associated protein subunit alpha | Similar to A0A067REZ9 | ***- | PANTHER PTHR12924 | PANTHER PTHR12924:SF0 | Pfam PF03896	MCOT21963.2.CT	0.00054	0.5	1	2	2	3	1	6	1	7	1	1	1	2	2	2
CLas(+) adult vs CLas(+) nymph	| Transitional endoplasmic reticulum ATPase | Similar to V9IJ68 | ***- | PANTHER PTHR23077 | PANTHER PTHR23077:SF69 | Pfam PF00004 | Pfam PF02359	MCOT22560.0.CT	< 0.00010	1.674	14.33	8.557	9.6432	16.117	18.772	18.858	2.7532	13.166	13.286	15.117	14.597	21.92	2.7532	1
CLas(+) adult vs CLas(+) nymph	| Transgelin | Similar to A0A088AJ47 | ***- | PANTHER PTHR18959 | Pfam PF00307 | Pfam PF00402	MCOT21359.2.CO	< 0.00010	0.092	0.228	2.466	2.3714	1	0.6857	10.086	2	14.143	0	0	0.6857	5.0571	2.3428	0
CLas(+) adult vs CLas(+) nymph	| Titin | Similar to F4X806 | *-*- | PANTHER PTHR10489 | PANTHER PTHR10489:SF691 | Pfam PF07679 | Pfam PF06582	MCOT04124.0.CT	< 0.00010	9.691	718.6	74.15	252.65	663.29	502.13	110.3	13.868	72.05	674.17	769.37	712.47	166.38	43.653	12.428
CLas(+) adult vs CLas(+) nymph	| Titin | Similar to E2BM24 | *-*- | PANTHER PTHR13817 | Pfam PF07679 | Pfam PF00041	MCOT12639.3.CO	< 0.00010	INF	26.59	0	9.5604	21.66	23.637	0.2883	0	0	17.466	29.724	32.581	0	0	0
CLas(+) adult vs CLas(+) nymph	| Titin | Similar to A0A0A9Y8L9 | *-*- |	MCOT01311.4.CC	0.00045	0.118	0.129	1.087	0.84527	1.0326	0.74276	0.96073	0.85559	0.87455	0	0.30416	0.084864	2.6352	0.62597	0
CLas(+) adult vs CLas(+) nymph	| Thyroid receptor-interacting protein 11 | Similar to A0A0A9XQN1 | *-*- | PANTHER PTHR18921 | PANTHER PTHR18921:SF2	MCOT19064.2.CO	0.0031	0	0	0.974	0	0	0	9.3605	0	1.2618	0	0	0	2.9229	0	0
CLas(+) adult vs CLas(+) nymph	| Thrombospondin-3, putative | Similar to E0VQ35 | ***- | PANTHER PTHR10199 | Pfam PF05735 | Pfam PF02412	MCOT01940.0.CO	< 0.00010	0	0	1.921	0	0.82371	1.6474	1.6474	0	0	0	0	0	5.7659	0	0
CLas(+) adult vs CLas(+) nymph	| T-complex protein subunit theta | Similar to V5RE76 | ***- | PANTHER PTHR11353 | PANTHER PTHR11353:SF78 | Pfam PF00118	MCOT04113.3.CT	0.002	0.252	0.333	1.32	0	0	1	2.9616	0	4	0	0	1	2.9616	1	0
CLas(+) adult vs CLas(+) nymph	| T-complex protein subunit eta | Similar to V5RDK5 | ***- | PANTHER PTHR11353 | PANTHER PTHR11353:SF22 | Pfam PF00118	MCOT13743.0.CT	< 0.00010	0.216	0.611	2.826	0	0	1	11.554	0	9	0.83478	0	1	6.4799	1	1
CLas(+) adult vs CLas(+) nymph	| T-complex protein 1 subunit gamma | Similar to A0A067RMU1 | ***- | PANTHER PTHR11353 | PANTHER PTHR11353:SF63 | Pfam PF00118	MCOT18410.0.CT	0.011	0.565	0.896	1.584	0	0	0	2	0	0	0	1.7529	0.93783	4.753	0	0
CLas(+) adult vs CLas(+) nymph	| T-complex protein 1 subunit epsilon | Similar to A0A067RTG8 | ***- | PANTHER PTHR11353 | Pfam PF00118	MCOT18264.1.CT	0.0031	0	0	0.96	0	0	0	3.8821	0	0	0	0	0	2.8821	0	0
CLas(+) adult vs CLas(+) nymph	| T-complex protein 1 subunit delta | Similar to A0A067RDC2 | ***- | PANTHER PTHR11353 | PANTHER PTHR11353:SF26 | Pfam PF00118	MCOT06742.0.CC	< 0.00010	0	0	2	0	0	0	5	0	1	0	0	0	6	0	0
CLas(+) adult vs CLas(+) nymph	| T-complex protein 1 subunit alpha | Similar to V5RFY2 | ***- | PANTHER PTHR11353 | Pfam PF00118	MCOT13970.0.CT	< 0.00010	0.166	0.333	2	0	0	0	10	0	3	1	0	0	6	0	0
CLas(+) adult vs CLas(+) nymph	| TAR DNA-binding protein 43 | Similar to A0A0A9WHQ8 | *-*- | PANTHER PTHR24012 | Pfam PF00076	MCOT16371.0.CT	0.0089	1.888	5.666	3	5	4	3	6	2	5	4	4	9	8	1	0
CLas(+) adult vs CLas(+) nymph	| Synaptosomal-associated protein | Similar to A0A0A9Y7U7 | ***- | PANTHER PTHR19305 | Pfam PF00835	MCOT23421.1.CO (+1)	< 0.00010	1.081	6.977	6.453	9.5729	11.466	12.359	16.253	2.8399	17.253	6.6263	4.7865	9.5196	17.413	1.9466	0
CLas(+) adult vs CLas(+) nymph	| Synapse-associated protein of 47 kDa | Similar to A0A0A9XMR6 | ***- | PANTHER PTHR16019 | PANTHER PTHR16019:SF6 | Pfam PF03909	MCOT13400.0.CO	0.00029	1.333	5.333	4	11	4	4	9	5	13	2	5	9	7	3	2
CLas(+) adult vs CLas(+) nymph	| succinyl-CoA synthetase subunit beta | Similar to KRP32983.1 | ***- | PANTHER PTHR11815 | PANTHER PTHR11815:SF5 | Pfam PF08442 | Pfam PF00549	MCOT16302.0.CO	< 0.00010	INF	25.33	0	9	15	11	0	0	0	12	36	28	0	0	0
CLas(+) adult vs CLas(+) nymph	| Succinyl-CoA synthetase alpha subunit | Similar to D3TRD7 | ***- | PANTHER PTHR11117 | Pfam PF02629 | Pfam PF00549	MCOT06363.0.CT	< 0.00010	14.4	100.8	7	75	79.869	101.74	26	4	13	61.869	119.74	120.87	17	1	3
CLas(+) adult vs CLas(+) nymph	| Succinyl-CoA ligase subunit beta | Similar to R4WE04 | ***- | PANTHER PTHR11815 | PANTHER PTHR11815:SF1 | Pfam PF08442 | Pfam PF00549	MCOT17042.0.CC	< 0.00010	23.22	69.66	3	50	62	68	7	0	4	36	78	95	7	1	1
CLas(+) adult vs CLas(+) nymph	| succinate dehydrogenase flavoprotein subunit | Similar to BAT58726.1 | ***- | PANTHER PTHR11632 | PANTHER PTHR11632:SF51 | Pfam PF00890 | Pfam PF02910	MCOT21985.0.CC (+1)	< 0.00010	14.96	154.6	10.33	73	139	113	24	3	12	135	177	152	28	3	0
CLas(+) adult vs CLas(+) nymph	| Succinate dehydrogenase | Similar to A0A0L7LNH6 | ***- | PANTHER PTHR11921 | PANTHER PTHR11921:SF29 | Pfam PF13085 | Pfam PF13534	MCOT17115.0.CO	< 0.00010	108.3	66.97	0.618	27.831	63.663	32.47	0	0	0	44.675	85.084	71.157	1.8554	0	0
CLas(+) adult vs CLas(+) nymph	| Stress-induced protein UVI31 | Similar to CEG36113.1 | *-*- | Pfam PF01722	MCOT04121.1.CT	0.0031	0	0	0.937	0	0.90592	0	0.90592	0	0	0	0	0	2.8118	0	0
CLas(+) adult vs CLas(+) nymph	| Splicing factor, arginine/serine-rich 2 | Similar to E2AXG3 | *-*- | PANTHER PTHR23147 | PANTHER PTHR23147:SF12 | Pfam PF00076	MCOT13197.1.CC (+2)	0.00035	0.199	0.333	1.666	0	0	3	3	0	3	0	0	1	3	1	1
CLas(+) adult vs CLas(+) nymph	| Spectrin beta chain | Similar to A0A067R2J7 | ***- | PANTHER PTHR11915 | PANTHER PTHR11915:SF273 | Pfam PF00435 | Pfam PF00307	MCOT01470.0.CC	0.0014	2.544	18.66	7.333	7	33	19	14	0	15	16	16	24	18	4	0
CLas(+) adult vs CLas(+) nymph	| Sorting nexin-2 | Similar to A0A067RBF7 | ***- | PANTHER PTHR10555 | PANTHER PTHR10555:SF127 | Pfam PF09325 | Pfam PF00787	MCOT05780.2.CO	0.00035	0.294	0.425	1.445	0.58389	0	0.69274	1.7517	0	1.7517	0	0	1.2766	4.3356	0	0
CLas(+) adult vs CLas(+) nymph	| Soluble calcium-activated nucleotidase 1 | Similar to A0A067QWF4 | ***- | PANTHER PTHR13023 | PANTHER PTHR13023:SF3 | Pfam PF06079	MCOT06009.2.CT	< 0.00010	INF	74.67	0	18.726	42.623	30.823	0	0	0	62.573	93.543	67.897	0	0	0
CLas(+) adult vs CLas(+) nymph	| Smoothelin | Similar to A0A0A9YUH6 | *-*- | Pfam PF12510	MCOT12933.1.CO	0.00054	0.649	1.129	1.739	2.3204	2.4554	2.3721	5.2313	0.84225	3.5779	1.1336	0.2951	1.96	3.2685	1.4063	0.54342
CLas(+) adult vs CLas(+) nymph	| Signal recognition particle subunit SRP72 | Similar to A0A067RSF1 | ***- | PANTHER PTHR14094 | PANTHER PTHR14094:SF9 | Pfam PF17004 | Pfam PF08492	MCOT22377.0.CT	< 0.00010	0.068	0.333	4.88	0	0	1	21.732	2	10.821	0	0	1	12.642	1	1
CLas(+) adult vs CLas(+) nymph	| Short-chain dehydrogenase | Similar to W5J8Q7 | ***- | PANTHER PTHR24322 | PANTHER PTHR24322:SF595 | Pfam PF00106 | Pfam PF02036	MCOT19713.3.CO	0.0055	19.24	25.66	1.333	16	17	19	7	0	4	12	28	37	3	1	0
CLas(+) adult vs CLas(+) nymph	| Short neuropeptide F | Similar to U3U456 | ***- |	MCOT12032.0.OO	< 0.00010	0.318	2.333	7.317	5	3	3	12.953	21.255	7.6509	1	2	4	11.767	1	9.1855
CLas(+) adult vs CLas(+) nymph	| Sepiapterin reductase | Similar to A0A067R0Z0 | ***- | PANTHER PTHR24322 | PANTHER PTHR24322:SF398 | Pfam PF00106	MCOT00431.0.CO	0.00045	0	0	1.333	0	0	0	3	0	0	0	0	0	4	0	0
CLas(+) adult vs CLas(+) nymph	| Selenide,water dikinase | Similar to S4PIS4 | ***- | PANTHER PTHR10256 | Pfam PF02769 | Pfam PF00586	MCOT12697.2.CC	0.0031	0	0	1.075	0	1	0	3.7088	0	0	0	0	0	3.2253	0	0
CLas(+) adult vs CLas(+) nymph	| Sarcalumenin | Similar to A0A0A9W1U0 | ***- | PANTHER PTHR11216 | PANTHER PTHR11216:SF71 | Pfam PF16880	MCOT16097.0.CC	0.0013	34.02	22.66	0.666	10	23	18	1	0	0	16	35	17	2	0	0
CLas(+) adult vs CLas(+) nymph	| rRNA processing protein Ebp2 | Similar to G6CW12 | ***- | PANTHER PTHR13028 | PANTHER PTHR13028:SF0 | Pfam PF05890	MCOT02114.2.CT (+1)	0.00035	0.199	0.333	1.666	3	1	0	6	3	4	0	0	1	4	0	1
CLas(+) adult vs CLas(+) nymph	| rRNA 2'-O-methyltransferase fibrillarin | Similar to A0A067R3V5 | ***- | PANTHER PTHR10335 | Pfam PF01269	MCOT01492.0.CT (+1)	< 0.00010	1.666	13.33	8	15	19	19	8	2	10	6	19	15	22	2	0
CLas(+) adult vs CLas(+) nymph	| RNA-binding protein squid | Similar to V5GUW4 | *-*- | PANTHER PTHR24012 | PANTHER PTHR24012:SF476 | Pfam PF00076	MCOT15512.0.CC	< 0.00010	0	0	2	0	0	0	4	0	1	0	0	0	4	0	2
CLas(+) adult vs CLas(+) nymph	| RNA-binding protein squid | Similar to E2C7H2 | *-*- | PANTHER PTHR24012 | PANTHER PTHR24012:SF492 | Pfam PF00076	MCOT20554.0.CT	< 0.00010	0.111	0.333	3	5	3	2	6	1	3	0	0	1	8	0	1
CLas(+) adult vs CLas(+) nymph	| RNA-binding protein squid | Similar to A0A067RDN2 | ***- | PANTHER PTHR24012 | PANTHER PTHR24012:SF476 | Pfam PF00076	MCOT23404.0.CC	0.00086	1.371	5.175	3.773	5.7733	4.5465	3	13.98	2	14.093	1.7733	4.5465	9.2065	5.6599	2.8866	2.7733
CLas(+) adult vs CLas(+) nymph	| RNA-binding protein 8A | Similar to A0A067QXR0 | ***- | PANTHER PTHR23139 | PANTHER PTHR23139:SF72 | Pfam PF00076	MCOT23377.0.CT	0.0011	0.399	0.666	1.666	0	1	2	6	0	2	0	0	2	4	1	0
CLas(+) adult vs CLas(+) nymph	| RNA-binding protein | Similar to V5GMR4 | ***- | PANTHER PTHR10288 | PANTHER PTHR10288:SF142 | Pfam PF00013	MCOT05386.0.CO	0.002	0.258	0.333	1.287	0	0	0	1.7277	0	0	0	1	0	3.8639	0	0
CLas(+) adult vs CLas(+) nymph	| Ribosome-binding protein 1 | Similar to A0A067QTC9 | *-*- | PANTHER PTHR18939 | PANTHER PTHR18939:SF4	MCOT12473.0.CT	< 0.00010	0.341	10.51	30.81	13.576	16.762	18.372	64.878	6.7965	51.338	9.3896	4.5931	17.576	66.472	16.372	9.5931
CLas(+) adult vs CLas(+) nymph	| Ribosomal protein s9 | Similar to I6WH88 | ***- | PANTHER PTHR11831 | PANTHER PTHR11831:SF10 | Pfam PF01479 | Pfam PF00163	MCOT05966.1.CC	< 0.00010	0.396	3.666	9.246	4	3	4	17.748	10	12.972	2	3	6	24.74	2	1
CLas(+) adult vs CLas(+) nymph	| Ribosomal protein S18 | Similar to Q5UAM4 | ***- | PANTHER PTHR10871 | Pfam PF00416	MCOT19826.0.CC	< 0.00010	0.72	10.33	14.33	4	13	11	36	13	36	8	9	14	38	2	3
CLas(+) adult vs CLas(+) nymph	| Ribosomal protein S16 | Similar to R4WE25 | ***- | PANTHER PTHR21569 | Pfam PF00380	MCOT12908.0.CT	< 0.00010	1.923	16.05	8.344	12.785	17.249	18.981	19.445	2.9283	24.106	14.589	16.053	17.517	23.302	1.7321	0
CLas(+) adult vs CLas(+) nymph	| Ribosomal protein S12 | Similar to T1PCP3 | ***- | PANTHER PTHR11652 | Pfam PF00164	MCOT01035.0.CT	< 0.00010	0.252	2.278	9.005	3.8348	5	5.8348	10	9.6695	17.504	1	2	3.8348	22.348	4.6695	0
CLas(+) adult vs CLas(+) nymph	| Ribosomal protein L32 | Similar to R4WD00 | ***- | PANTHER PTHR23413 | Pfam PF01655	MCOT15465.2.CC	< 0.00010	0.172	1.666	9.666	0	2	1	8	4	15	2	0	3	25	3	1
CLas(+) adult vs CLas(+) nymph	| Ribosomal protein L27A | Similar to D1M817 | ***- | PANTHER PTHR11721 | Pfam PF00828	MCOT21225.0.CT	< 0.00010	0.364	3	8.23	3	3	1	6.6725	5.3451	20.69	3	4	2	19.018	4.6725	1
CLas(+) adult vs CLas(+) nymph	| Ribosomal protein L24 | Similar to R4WR42 | ***- | PANTHER PTHR10792 | PANTHER PTHR10792:SF1 | Pfam PF01246	MCOT17893.0.CC	< 0.00010	0.16	3	18.66	4	10	6	41	33	61	2	2	5	33	13	10
CLas(+) adult vs CLas(+) nymph	| Ribosomal protein L19 | Similar to Q0PXY9 | ***- | PANTHER PTHR10722 | Pfam PF01280	MCOT03785.1.CT (+1)	< 0.00010	0.425	5.666	13.33	4	6	5	11	20	33	5	5	7	29	7	4
CLas(+) adult vs CLas(+) nymph	| Retinol dehydrogenase 12 | Similar to A0A067QZN5 | ***- | PANTHER PTHR24320 | PANTHER PTHR24320:SF45 | Pfam PF00106	MCOT20561.0.CT	0.0018	INF	13.35	0	7.1534	7.0745	11.554	0.87906	0	0	8.9115	15.712	15.428	0	0	0
CLas(+) adult vs CLas(+) nymph	| Reticulocyte-binding protein 2-like protein a | Similar to A0A067RMC1 | *-*- |	MCOT14756.2.CT	0.00085	4.216	172.7	40.96	97.769	194.13	160.21	111.37	46.033	105.58	163.61	192.31	162.31	103.67	11.81	7.405
CLas(+) adult vs CLas(+) nymph	| Regulator of telomere elongation helicase 1 homolog | Similar to W5JQZ3 | *-*- | PANTHER PTHR10956 | Pfam PF01198 | Pfam PF13307	MCOT10233.0.MM	< 0.00010	0.107	1	9.333	2	2	0	21	9	27	1	0	2	22	5	1
CLas(+) adult vs CLas(+) nymph	| Regulator of g-protein signaling 7-like protein | Similar to A0A0J7KVZ6 | *-*- | PANTHER PTHR14564 | PANTHER PTHR14564:SF4 | Pfam PF09769	MCOT00686.0.CC	0.00068	19.16	38.33	2	20	35	28	5	0	1	25	45	45	6	0	0
CLas(+) adult vs CLas(+) nymph	| Ras GTPase-activating protein-binding protein 1 | Similar to A0A0A9W255 | *-*- | PANTHER PTHR10693 | PANTHER PTHR10693:SF20 | Pfam PF02136 | Pfam PF00076	MCOT12676.2.CT	0.00057	0.714	1.666	2.333	4	5	5	13	2	13	0	1	4	5	2	0
CLas(+) adult vs CLas(+) nymph	| RANBP2-like and GRIP domain-containing protein 1, partial | Similar to KRX21884.1 | *-*- | PANTHER PTHR23138 | PANTHER PTHR23138:SF98 | Pfam PF00638	MCOT06771.0.CO (+1)	0.0031	0	0	1.079	0	0	0.53165	5.0752	0	1.3303	0	0	0	2.4408	0.79865	0
CLas(+) adult vs CLas(+) nymph	| Rab6-interacting protein 2/elks/erc/cast | Similar to A0A084W5M6 | *-*- | PANTHER PTHR18861 | Pfam PF10174	MCOT17590.0.CT	0.011	0.841	1.071	1.272	3.2937	1.2273	1.8178	1.322	0.39885	3.892	0.39885	0.59827	2.2167	3.6186	0.19942	0
CLas(+) adult vs CLas(+) nymph	| Pyruvate dehydrogenase E1 component subunit beta, mitochondrial | Similar to A0A0A1XBE3 | *-*- | Pfam PF08213	MCOT12577.0.CC	< 0.00010	0	0	1.988	0	0	0.99431	1.9886	1.9886	0	0	0	0	4.9715	0	0.99431
CLas(+) adult vs CLas(+) nymph	| Pyruvate dehydrogenase E1 component subunit alpha | Similar to A0A067QZL9 | ***- | PANTHER PTHR11516 | PANTHER PTHR11516:SF40 | Pfam PF00676	MCOT17838.0.CO	0.00065	77.7	20.28	0.261	15.775	36.879	20.627	0.78581	0	0	11.632	25.699	23.527	0.78581	0	0
CLas(+) adult vs CLas(+) nymph	| Pyruvate dehydrogenase E1 component subunit alpha | Similar to A0A067QZL9 | ***- | PANTHER PTHR11516 | PANTHER PTHR11516:SF40 | Pfam PF00676	MCOT12528.1.CT	0.0015	15.86	41.88	2.64	21.215	40.563	32.145	5.1909	0	2.5954	17.768	54.023	53.851	4.4606	3.4606	0
CLas(+) adult vs CLas(+) nymph	| Pyruvate dehydrogenase | Similar to W5J7J0 | ***- | PANTHER PTHR11624 | PANTHER PTHR11624:SF56 | Pfam PF02779 | Pfam PF02780	MCOT15753.0.CT	< 0.00010	12.86	102.5	7.969	52.717	98.604	66.66	20.898	2.9887	16.898	66.649	129.55	111.6	16.943	5.966	1
CLas(+) adult vs CLas(+) nymph	| Pyruvate carboxylase | Similar to Q16921 | ***- | PANTHER PTHR18866 | PANTHER PTHR18866:SF110 | Pfam PF02786 | Pfam PF02436	MCOT04325.0.CT	< 0.00010	29.71	147.7	4.97	30.527	70.743	42.447	2.7601	0	0	71.68	196.13	175.57	14.912	0	0
CLas(+) adult vs CLas(+) nymph	| Pyrroline-5-carboxylate reductase | Similar to C4WS23 | ***- | PANTHER PTHR11645 | PANTHER PTHR11645:SF28 | Pfam PF14748 | Pfam PF03807	MCOT20538.0.CT	0.0012	35.99	23.07	0.641	5.4958	5.5305	0.92465	1.8146	0	0	10.252	27.69	31.279	1.9247	0	0
CLas(+) adult vs CLas(+) nymph	| Pyrroline-5-carboxylate dehydrogenase | Similar to B0WKF4 | ***- | PANTHER PTHR11699 | PANTHER PTHR11699:SF18 | Pfam PF00171	MCOT21984.0.CT	< 0.00010	16.89	75.02	4.441	45.847	36.847	52.478	15.016	3.754	12.2	37.97	96.968	90.125	11.446	1.877	0
CLas(+) adult vs CLas(+) nymph	| Pupal cuticle protein 78E | Similar to B0WZC0 | *-*- | PANTHER PTHR10380 | PANTHER PTHR10380:SF4 | Pfam PF00379	MCOT15525.0.CO	0.00045	0	0	1.333	0	0	0	0	0	1	0	0	0	4	0	0
CLas(+) adult vs CLas(+) nymph	| Pumilio, putative | Similar to E0VWQ2 | ***- | PANTHER PTHR12537 | PANTHER PTHR12537:SF1 | Pfam PF00806	MCOT22122.0.CT	< 0.00010	0.123	0.314	2.537	0	0	0.53192	10.62	1.5958	5.1976	0	0	0.94217	6.55	1.0638	0
CLas(+) adult vs CLas(+) nymph	| Protein-tyrosine-phosphatase | Similar to E2AKL0 | *-*- | PANTHER PTHR23280 | PANTHER PTHR23280:SF21 | Pfam PF05902 | Pfam PF09380	MCOT12958.2.CO	0.00045	0.061	0.069	1.122	0.10346	0.20824	0.20824	0.28437	0	0.051732	0.051732	0	0.15651	2.2613	1.1048	0
CLas(+) adult vs CLas(+) nymph	| Protein-tyrosine sulfotransferase | Similar to A0A023F418 | ***- | PANTHER PTHR12788 | PANTHER PTHR12788:SF6 | Pfam PF13469	MCOT07379.0.MM	0.0011	0.399	0.666	1.666	5	2	3	15	4	7	0	0	2	3	1	1
CLas(+) adult vs CLas(+) nymph	| Protein phosphatase 1E | Similar to A0A0A9WG39 | *-*- | PANTHER PTHR13832 | PANTHER PTHR13832:SF221 | Pfam PF00481	MCOT05020.6.CT	< 0.00010	0.04	0.06	1.48	0.1828	0	0	2.2709	1.1483	3.2364	0	0	0.1828	2.5095	1.3568	0.57415
CLas(+) adult vs CLas(+) nymph	| Protein LSM14 like protein B-B | Similar to A0A0L7QSW2 | *-*- | PANTHER PTHR13586 | PANTHER PTHR13586:SF0 | Pfam PF12701 | Pfam PF09532	MCOT02137.0.CT (+1)	< 0.00010	0.461	1.84	3.988	0	0	0	13.805	11.044	9.2032	0	2.761	2.761	7.3626	3.6813	0.92032
CLas(+) adult vs CLas(+) nymph	| Protein kinase interferon-inducible double stranded rna dependent activator | Similar to A0A023EQG9 | ***- | PANTHER PTHR10910 | PANTHER PTHR10910:SF8 | Pfam PF00035 | Pfam PF16482	MCOT20548.2.CT	< 0.00010	0	0	2.088	0	0	0	3.5064	0	0.62661	0	0	0	6.2661	0	0
CLas(+) adult vs CLas(+) nymph	| Protein kinase C and casein kinase substrate in neurons protein 2 | Similar to A0A067RQP9 | ***- | PANTHER PTHR23065 | PANTHER PTHR23065:SF11 | Pfam PF00611 | Pfam PF14604	MCOT12865.2.CO	0.00045	0	0	1.339	0.80354	0	0.80354	10.446	2.4106	12.857	0	0	0	3.2142	0.80354	0
CLas(+) adult vs CLas(+) nymph	| Protein disulfide-isomerase | Similar to D6W727 | ***- | PANTHER PTHR18929 | PANTHER PTHR18929:SF60 | Pfam PF13848 | Pfam PF00085	MCOT22065.2.CT	< 0.00010	3.742	123	32.87	76.569	85.589	107.36	64.754	9.9795	62.713	96.446	139.34	133.45	87.672	10.959	0
CLas(+) adult vs CLas(+) nymph	| Protein disulfide-isomerase | Similar to A0A0A9YM47 | ***- | PANTHER PTHR18929 | PANTHER PTHR18929:SF101 | Pfam PF13848 | Pfam PF00085	MCOT02108.2.CT	< 0.00010	3.065	108.6	35.43	77.743	67.834	92.11	70.196	13.548	67.467	75.291	122.4	128.21	86.2	16.186	3.9095
CLas(+) adult vs CLas(+) nymph	| Protein disulfide isomerase, putative | Similar to E0VDX9 | ***- | PANTHER PTHR18929 | PANTHER PTHR18929:SF43 | Pfam PF00085	MCOT16606.0.CC	0.0027	51.05	17	0.333	14	17	14	5	0	0	11	17	23	1	0	0
CLas(+) adult vs CLas(+) nymph	| Proteasome 26s subunit 4 | Similar to A0A0L7LIK5 | ***- | PANTHER PTHR10223 | Pfam PF13519 | Pfam PF02809	MCOT05689.0.CT	< 0.00010	0.115	0.333	2.892	1.954	1	0	14.447	0	8.6777	0	0	1	8.6777	0	0
CLas(+) adult vs CLas(+) nymph	| Proteasomal ubiquitin receptor ADRM1 | Similar to A0A067RKN8 | *-*- | PANTHER PTHR12225 | Pfam PF16550 | Pfam PF04683	MCOT21870.0.CT	0.005	0.786	1.333	1.695	0	0	0	11.173	2	11.173	0	0	4	3.5432	1	0.54315
CLas(+) adult vs CLas(+) nymph	| Prostaglandin E synthase 3 | Similar to A0A067QPA7 | *-*- | PANTHER PTHR22932 | Pfam PF04969	MCOT13924.0.CT	0.00045	0	0	1.333	0	0	0	11	2	11	0	0	0	4	0	0
CLas(+) adult vs CLas(+) nymph	| Proline dehydrogenase 1, mitochondrial | Similar to A0A0A9XTR3 | ***- | PANTHER PTHR13914 | PANTHER PTHR13914:SF0 | Pfam PF01619	MCOT13408.0.CT	< 0.00010	35.02	54.96	1.569	18.555	39.033	22.263	0.78467	0	0.78467	34.894	75.42	54.588	3.9234	0.78467	0
CLas(+) adult vs CLas(+) nymph	| Prohormone-2 | Similar to V9IBZ9 | ***- |	MCOT18523.0.CT	< 0.00010	0.249	0.666	2.666	0	0	0	4	6	7	0	2	0	4	0	4
CLas(+) adult vs CLas(+) nymph	| Prohibitin-1 | Similar to V9MHH8 | ***- | PANTHER PTHR23222 | Pfam PF01145	MCOT20860.0.CT	0.00051	15.42	51.67	3.349	37.235	58.784	58.784	8.5019	0	8.5019	45.191	55.693	54.147	9.2748	0.7729	0
CLas(+) adult vs CLas(+) nymph	| Programmed cell death protein 4 | Similar to A0A0A9WWJ2 | ***- | PANTHER PTHR12626 | PANTHER PTHR12626:SF0 | Pfam PF02847	MCOT16117.0.CT	< 0.00010	0.097	0.333	3.408	0	0	1.9226	13.071	3.6902	6.4579	0	1	0	6.5353	2.7677	0.92256
CLas(+) adult vs CLas(+) nymph	| Prickle-like protein 2 | Similar to A0A067RHB0 | *-*- | PANTHER PTHR24211 | PANTHER PTHR24211:SF13 | Pfam PF00412	MCOT02161.0.CO	0.00011	0.374	0.905	2.414	2.716	2.716	0.90532	5.4319	0	6.3372	0	0.90532	1.8106	5.4319	0.90532	0.90532
CLas(+) adult vs CLas(+) nymph	| Pre-mRNA branch site protein p14 | Similar to KRY18778.1 | *-*- | PANTHER PTHR23301 | PANTHER PTHR23301:SF30 | Pfam PF01607	MCOT14761.0.CC	< 0.00010	0	0	1.666	0	0	0	1	0	0	0	0	0	0	2	3
CLas(+) adult vs CLas(+) nymph	| Polyubiquitin, partial | Similar to KRY65064.1 | *-*- | PANTHER PTHR10666 | Pfam PF00240 | Pfam PF01599	MCOT23365.0.CC	0.0017	8.476	184.1	21.72	71.556	155.52	138.64	32.608	10.64	46.313	187.29	170.21	194.96	48.073	15.988	1.1085
CLas(+) adult vs CLas(+) nymph	| polyubiquitin | Similar to ALO75809.1 | *-*- | PANTHER PTHR10666 | Pfam PF00240 | Pfam PF01020	MCOT11884.0.OO	0.0069	19.26	25.02	1.299	0	0	0	0	0.64874	0	25.145	23.32	26.618	3.1693	0.72983	0
CLas(+) adult vs CLas(+) nymph	| Polyadenylate-binding protein | Similar to A0A067REV7 | ***- | PANTHER PTHR24012 | PANTHER PTHR24012:SF466 | Pfam PF00658 | Pfam PF00076	MCOT06283.0.CT	< 0.00010	1.087	24.48	22.52	31.555	30.605	33.555	41.256	3.8505	36.455	18.153	23.854	31.455	58.975	6.6512	1.9502
CLas(+) adult vs CLas(+) nymph	| Poly(rC)-binding protein 3 | Similar to KRY77300.1 | *-*- | PANTHER PTHR10288 | PANTHER PTHR10288:SF164 | Pfam PF00013	MCOT17695.2.CT	< 0.00010	0	0	2.128	0	0	0	2.7364	0	0.91213	0	0	0	6.3849	0	0
CLas(+) adult vs CLas(+) nymph	| Peroxiredoxin-like protein | Similar to L0AUL0 | ***- | PANTHER PTHR10430 | PANTHER PTHR10430:SF16 | Pfam PF08534	MCOT10149.0.MT	0.0028	26.39	24.31	0.921	13.057	19.585	23.173	1.7641	0	1.7641	12.057	25.937	34.937	2.7641	0	0
CLas(+) adult vs CLas(+) nymph	| peroxidase | Similar to WP_058023892.1 | *-*- | PANTHER PTHR31356 | PANTHER PTHR31356:SF10 | Pfam PF00141	MCOT08629.0.TT (+1)	< 0.00010	0.166	0.333	2	0	0	0	0	0	0	1	0	0	2	4	0
CLas(+) adult vs CLas(+) nymph	| peroxidase | Similar to KRT84926.1 | *-*- | PANTHER PTHR11475 | Pfam PF03098	MCOT18178.1.CT	0.011	0.4	0.344	0.859	0.51622	0	0	2.5775	0	1.0324	0	0.51622	0.51622	2.0613	0.51622	0
CLas(+) adult vs CLas(+) nymph	| Peptidyl-prolyl cis-trans isomerase | Similar to Q16F16 | *-*- | PANTHER PTHR10516 | PANTHER PTHR10516:SF310 | Pfam PF00254 | Pfam PF13414	MCOT20356.0.CO	0.011	0.379	0.333	0.877	0	0	0	1	0	0	0	0	1	2.6311	0	0
CLas(+) adult vs CLas(+) nymph	| peptidyl-prolyl cis-trans isomerase | Similar to CEG43364.1 | ***- | PANTHER PTHR11071 | PANTHER PTHR11071:SF250 | Pfam PF00160	MCOT08342.0.OO	< 0.00010	0.083	0.333	4	0	0	6	0	0	4	1	0	0	8	4	0
CLas(+) adult vs CLas(+) nymph	| Peptidyl-prolyl cis-trans isomerase | Similar to B0X789 | *-*- | PANTHER PTHR10516 | PANTHER PTHR10516:SF306 | Pfam PF00254 | Pfam PF13499	MCOT06839.0.MM	0.002	0.433	0.478	1.102	0	0	0	3.1111	0.56566	1.697	0.28283	0.47869	0.67454	2.4585	0.56566	0.28283
CLas(+) adult vs CLas(+) nymph	| Peptidyl-prolyl cis-trans isomerase | Similar to B0X789 | *-*- | PANTHER PTHR10516 | PANTHER PTHR10516:SF306 | Pfam PF00254 | Pfam PF13499	MCOT17343.0.CT	< 0.00010	0.271	1.213	4.461	0	0	0	7.8889	1.4343	4.303	0.71717	1.2138	1.7104	11.234	1.4343	0.71717
CLas(+) adult vs CLas(+) nymph	| PDZ and LIM domain protein Zasp | Similar to A0A0A9YMW1 | *-*- | PANTHER PTHR24214 | PANTHER PTHR24214:SF29 | Pfam PF15936 | Pfam PF00595	MCOT03802.0.CO	< 0.00010	47.85	347.7	7.266	263.45	479.44	409.48	31.128	1.4653	18.292	289.47	382.72	371.07	18.572	2.5404	0.6881
CLas(+) adult vs CLas(+) nymph	| PDZ and LIM domain protein Zasp | Similar to A0A0A9Y7V2 | *-*- | PANTHER PTHR24214 | Pfam PF00595	MCOT02179.0.CT	< 0.00010	INF	85.44	0	54.528	96.552	80.622	0	0	0	68.084	97.622	90.622	0	0	0
CLas(+) adult vs CLas(+) nymph	| Ornithine aminotransferase | Similar to B3M6Y5 | ***- | PANTHER PTHR11986 | PANTHER PTHR11986:SF18 | Pfam PF00202	MCOT18578.0.CT	< 0.00010	77.71	25.18	0.324	6.8923	11.919	16.838	0	0	0	10.919	31.811	32.811	0.97307	0	0
CLas(+) adult vs CLas(+) nymph	| Nucleolar protein 58 | Similar to A0A067RI98 | ***- | PANTHER PTHR10894 | PANTHER PTHR10894:SF1 | Pfam PF01798 | Pfam PF08156	MCOT20087.1.CO	0.00013	0.769	2.268	2.946	0.96779	4.839	3.9034	4	0	0	0	0.96779	5.839	7.839	1	0
CLas(+) adult vs CLas(+) nymph	| Nuclease domain-containing protein 1 | Similar to V9IGS7 | ***- | PANTHER PTHR12302 | PANTHER PTHR12302:SF2 | Pfam PF00567 | Pfam PF00565	MCOT15728.0.CT	< 0.00010	0.132	0.282	2.129	0	0	0	10.932	0.84744	5.9321	0	0	0.84744	4.6949	1.6949	0
CLas(+) adult vs CLas(+) nymph	| Non-POU domain-containing octamer-binding protein, partial | Similar to KRY78870.1 | *-*- | PANTHER PTHR23189 | PANTHER PTHR23189:SF51 | Pfam PF08075 | Pfam PF00076	MCOT12393.2.CT	0.01	1.53	3.685	2.407	3.7463	3.3958	4.7997	6.9061	1.433	3.2243	3.7249	2.3261	5.0054	5.7901	0.35825	1.0748
CLas(+) adult vs CLas(+) nymph	| Neurofilament heavy polypeptide | Similar to A0A026VYC0 | *-*- |	MCOT06729.4.CT	< 0.00010	0.085	1	11.67	7	5	6	34.626	13.296	85.771	1	1	1	19.961	9.1844	5.8883
CLas(+) adult vs CLas(+) nymph	| NADH-quinone oxidoreductase subunit G, NADH-quinone oxidoreductase subunit G | Similar to KRT76567.1 | ***- | PANTHER PTHR11615 | PANTHER PTHR11615:SF115 | Pfam PF00384 | Pfam PF13510	MCOT11862.0.MT	< 0.00010	17.24	297.3	17.24	172.6	287.23	245.65	55.932	10	32	265.89	339.06	287.07	43.726	6	2
CLas(+) adult vs CLas(+) nymph	| NADH:ubiquinone dehydrogenase | Similar to W5JPI2 | ***- | PANTHER PTHR15469 | PANTHER PTHR15469:SF0 | Pfam PF07225	MCOT12461.0.CC	0.00057	62.04	20.66	0.333	8	18	16	0	0	0	17	28	17	1	0	0
CLas(+) adult vs CLas(+) nymph	| NADH dehydrogenase subunit I | Similar to ALN73400.1 | ***- | PANTHER PTHR10849 | PANTHER PTHR10849:SF20 | Pfam PF12838	MCOT04751.0.CT	0.00068	15.86	47.59	3	29.957	40.913	36	10	0	16	41.957	52.913	47.913	9	0	0
CLas(+) adult vs CLas(+) nymph	| NADH dehydrogenase | Similar to W5JGV3 | ***- | PANTHER PTHR12964 | PANTHER PTHR12964:SF0 | Pfam PF05347	MCOT14109.1.CT	< 0.00010	INF	28.33	0	28	31	23	0	0	0	22	29	34	0	0	0
CLas(+) adult vs CLas(+) nymph	| NADH dehydrogenase | Similar to S4PPT2 | ***- | PANTHER PTHR10513 | PANTHER PTHR10513:SF15 | Pfam PF01712	MCOT22926.0.CC	< 0.00010	68.55	45.66	0.666	18	56	53	2	0	1	45	45	47	1	1	0
CLas(+) adult vs CLas(+) nymph	| NADH dehydrogenase | Similar to KRZ12077.1 | ***- | PANTHER PTHR12966 | PANTHER PTHR12966:SF0 | Pfam PF06212	MCOT01211.2.CT	0.0075	INF	10.22	0	6.4697	13.096	6.6263	0.38552	0	0	5.8552	12.18	12.638	0	0	0
CLas(+) adult vs CLas(+) nymph	| NADH dehydrogenase | Similar to KRZ03757.1 | *-*- | PANTHER PTHR10371 | PANTHER PTHR10371:SF3 | Pfam PF01257	MCOT08867.0.MM	0.0011	24.31	30.51	1.255	16.335	26.572	18.757	0	0	0	26.493	37.436	27.603	3.7671	0	0
CLas(+) adult vs CLas(+) nymph	| NADH dehydrogenase | Similar to KRZ03757.1 | *-*- | PANTHER PTHR10371 | PANTHER PTHR10371:SF3 | Pfam PF01257	MCOT04801.0.CO	0.0029	14.99	42.83	2.857	15.156	36.146	15.809	0	0	0	30.092	57.565	40.85	8.5726	0	0
CLas(+) adult vs CLas(+) nymph	| NADH dehydrogenase | Similar to I4DK45 | ***- | PANTHER PTHR12653 | Pfam PF04716	MCOT20380.0.CC	< 0.00010	109.3	109.3	1	86	102	83	5	0	0	89	122	117	3	0	0
CLas(+) adult vs CLas(+) nymph	| NADH dehydrogenase | Similar to B0WCI6 | ***- | PANTHER PTHR13094 | PANTHER PTHR13094:SF1 | Pfam PF10249	MCOT12077.0.CT	0.01	9.32	85.95	9.222	37.715	64.596	54.572	7.9524	0.97622	6.9524	73.477	105	79.382	25.667	2	0
CLas(+) adult vs CLas(+) nymph	| Nadh dehydrogenase | Similar to A0A0J7NVX6 | ***- | PANTHER PTHR12126 | PANTHER PTHR12126:SF7 | Pfam PF01370	MCOT14846.1.CT	0.0028	27.4	24.36	0.889	12.039	24.018	21.162	0	0	0	21.844	26.252	25.007	2.6687	0	0
CLas(+) adult vs CLas(+) nymph	| Nadh dehydrogenase | Similar to A0A0J7L058 | ***- | PANTHER PTHR11780 | Pfam PF01512 | Pfam PF10589	MCOT09856.0.MT	< 0.00010	46.78	46.78	1	26.735	39.673	37.469	6.7346	1	4	34.469	54.744	51.142	3	0	0
CLas(+) adult vs CLas(+) nymph	| Nadh dehydrogenase | Similar to A0A0J7KYU0 | ***- | PANTHER PTHR10884 | PANTHER PTHR10884:SF10 | Pfam PF00329	MCOT13733.2.CO	< 0.00010	37.54	75.09	2	33.843	68.804	39.784	2	0	1	52.804	99.745	72.745	5	0	1
CLas(+) adult vs CLas(+) nymph	| Nadh dehydrogenase | Similar to A0A0J7KXE9 | ***- | PANTHER PTHR11995 | PANTHER PTHR11995:SF19 | Pfam PF01058	MCOT00453.0.CT	0.0015	26	26	1	19	27	23	0	0	0	21	27	30	2	1	0
CLas(+) adult vs CLas(+) nymph	| Nadh dehydrogenase | Similar to A0A0J7KKY3 | ***- | PANTHER PTHR12910 | PANTHER PTHR12910:SF2 | Pfam PF05071	MCOT11815.0.OO	0.00065	61.05	20.33	0.333	17	15	21	2	0	0	15	25	21	1	0	0
CLas(+) adult vs CLas(+) nymph	| NADH dehydrogenase [ubiquinone] 1 subunit C2 | Similar to D2A2K1 | ***- | PANTHER PTHR13099 | Pfam PF06374	MCOT10076.0.OO	0.002	32.52	21.66	0.666	13	24	22	2	0	1	20	26	19	2	0	0
CLas(+) adult vs CLas(+) nymph	| NADH dehydrogenase [ubiquinone] 1 beta subcomplex subunit 3 | Similar to A0A067RBD5 | ***- | PANTHER PTHR15082 | PANTHER PTHR15082:SF2 | Pfam PF08122	MCOT18401.2.CO	0.0055	INF	11	0	4	11	9	0	0	0	8	10	15	0	0	0
CLas(+) adult vs CLas(+) nymph	| NADH dehydrogenase [ubiquinone] 1 alpha subcomplex subunit 7 | Similar to A0A067QTT3 | *-*- | PANTHER PTHR12485 | Pfam PF07347	MCOT10578.0.MM	0.011	13.31	34.98	2.627	25.305	31.113	27.379	3.7336	0.82968	6.2226	31.943	37.336	35.676	7.882	0	0
CLas(+) adult vs CLas(+) nymph	| Myosin regulatory light chain 1, partial | Similar to KRX83909.1 | ***- | PANTHER PTHR23049 | PANTHER PTHR23049:SF4 | Pfam PF13833	MCOT11683.0.MT	< 0.00010	9.547	729.6	76.42	501.26	658.77	690.66	160.44	62.742	158.07	731.6	764.45	692.94	169.32	40.33	19.627
CLas(+) adult vs CLas(+) nymph	| Myosin light chain kinase, smooth muscle | Similar to A0A0A9XNW6 | *-*- |	MCOT23080.4.CT	0.0005	0.918	2.442	2.66	7.2706	2.9713	3.304	7.0793	1.0714	3.8542	1.7857	1.7857	3.7554	7.1726	0.35714	0.45141
CLas(+) adult vs CLas(+) nymph	| Myosin light chain kinase, smooth muscle | Similar to A0A0A9XNW6 | *-*- |	MCOT23080.6.CC	0.005	0.906	1.353	1.493	4.0305	1.6472	1.8316	3.9245	0.59394	2.1366	0.98991	0.98991	2.0818	4.0326	0.19798	0.25024
CLas(+) adult vs CLas(+) nymph	| Myosin heavy chain, non-muscle | Similar to A0A0L7QUX8 | ***- | PANTHER PTHR13140 | PANTHER PTHR13140:SF373 | Pfam PF00063 | Pfam PF01576	MCOT16033.1.CO	0.00042	1.443	5.716	3.96	1.088	3.7165	4.6709	4.8775	0.065676	2.6006	5.3136	4.0816	7.754	10.657	1.0242	0.19919
CLas(+) adult vs CLas(+) nymph	| myosin heavy chain, isoform S | Similar to KRF81462.1 | *-*- | PANTHER PTHR13140 | PANTHER PTHR13140:SF364 | Pfam PF00063 | Pfam PF02736	MCOT15707.6.CC	< 0.00010	13	590.6	45.42	217.01	504.88	443.42	81.033	25.546	65.544	475.85	725.11	570.9	105.97	24.643	5.6758
CLas(+) adult vs CLas(+) nymph	| Myosin heavy chain, isoform R | Similar to M9NF46 | *-*- | PANTHER PTHR13140 | Pfam PF01576	MCOT23196.0.CT	< 0.00010	3.836	376.5	98.13	217.67	352.13	293.57	133.36	45.855	145.51	347.06	430.17	352.5	240.54	42.836	11.019
CLas(+) adult vs CLas(+) nymph	| myosin heavy chain, isoform I | Similar to KRF81453.1 | *-*- | PANTHER PTHR13140 | PANTHER PTHR13140:SF364 | Pfam PF00063 | Pfam PF02736	MCOT15707.2.CC	< 0.00010	10.85	424	39.07	166.48	376.04	306.08	74.744	18.847	47.311	333.79	509.87	428.5	88.532	20.965	7.7253
CLas(+) adult vs CLas(+) nymph	| myosin heavy chain, isoform D | Similar to KRF81448.1 | ***- | PANTHER PTHR13140 | PANTHER PTHR13140:SF364 | Pfam PF00063 | Pfam PF01576	MCOT10109.0.MT	< 0.00010	8.745	352	40.25	184.49	322.31	300.21	82.728	21.427	62.868	326.48	363.78	365.9	91.536	19.416	9.8033
CLas(+) adult vs CLas(+) nymph	| myosin heavy chain, isoform B | Similar to KRF81446.1 | ***- | PANTHER PTHR13140 | PANTHER PTHR13140:SF364 | Pfam PF01576 | Pfam PF00063	MCOT12534.1.CT	< 0.00010	7.17	2950	411.4	1526.7	2762.5	2470.9	803.3	261.33	737.1	2656.5	3283.4	2912.6	934.46	204.16	95.643
CLas(+) adult vs CLas(+) nymph	| Myosin 1 light chain | Similar to Q5MGI8 | ***- | PANTHER PTHR23048 | PANTHER PTHR23048:SF12	MCOT08395.0.MT	< 0.00010	10.98	289.3	26.33	105	238	168	20	0	25	164	444	260	67	12	0
CLas(+) adult vs CLas(+) nymph	| Myelin expression factor 2-like protein | Similar to A0A022T514 | *-*- | PANTHER PTHR23003 | PANTHER PTHR23003:SF3 | Pfam PF00076	MCOT04629.2.CT	0.0055	3.611	49.33	13.66	56	42	46	18	0	20	36	53	59	36	5	0
CLas(+) adult vs CLas(+) nymph	| Muscle M-line assembly protein unc-89 | Similar to KRZ95679.1 | *-*- | PANTHER PTHR10489 | Pfam PF07679	MCOT15051.1.CT	0.0013	70.52	18.83	0.267	6.077	18.299	15.888	0.86167	0	0.019195	20.773	17.495	18.242	0.038203	0	0.76569
CLas(+) adult vs CLas(+) nymph	| Muscle M-line assembly protein unc-89 | Similar to KRY53786.1 | *-*- | PANTHER PTHR10489 | PANTHER PTHR10489:SF691 | Pfam PF07679	MCOT17018.2.CO	< 0.00010	10.71	215.6	20.13	105.06	224.2	171.72	29.917	0	18.273	195.4	225.27	226.33	49.752	9.0718	1.5934
CLas(+) adult vs CLas(+) nymph	| Muscle M-line assembly protein unc-89 | Similar to A0A067RMC0 | *-*- | PANTHER PTHR10489 | PANTHER PTHR10489:SF585 | Pfam PF07679	MCOT15976.0.CT	0.00034	3.816	111.6	29.24	107.18	175.03	132.89	71.957	14.36	55.931	89.433	122.21	123.45	63.954	18.336	5.4324
CLas(+) adult vs CLas(+) nymph	| Muscle M-line assembly protein unc-89 | Similar to A0A067RKL9 | *-*- | PANTHER PTHR10489 | PANTHER PTHR10489:SF702 | Pfam PF07679	MCOT14344.2.CO	0.00039	23.85	36.9	1.547	12.757	38.684	26.077	5.0479	0	1	33.379	42.149	35.176	3.5057	0.13774	1
CLas(+) adult vs CLas(+) nymph	| Muscle M-line assembly protein unc-89 | Similar to A0A067RKL9 | *-*- | PANTHER PTHR10489 | PANTHER PTHR10489:SF642 | Pfam PF00069 | Pfam PF07679	MCOT00537.0.CO	< 0.00010	89.97	112.2	1.247	32.746	102.26	72.145	0.53023	0	0	92.584	127.63	116.65	1.9649	1.2476	0.53023
CLas(+) adult vs CLas(+) nymph	| Muscle M-line assembly protein unc-89 | Similar to A0A067RKL9 | *-*- | PANTHER PTHR10489 | PANTHER PTHR10489:SF642 | Pfam PF00069 | Pfam PF07679	MCOT14344.1.CO	0.00043	76.67	21.24	0.277	6.1547	24.364	14.778	0.1071	0	0	19.891	23.499	20.355	0.5798	0.25201	0
CLas(+) adult vs CLas(+) nymph	| Muscle LIM protein Mlp84B | Similar to A0A026WCA1 | ***- | PANTHER PTHR24215 | PANTHER PTHR24215:SF22 | Pfam PF00412	MCOT05733.0.CT	0.00021	4.021	168.5	41.9	101.96	155.32	139.41	73.81	31.658	65.019	143.16	216.39	146.16	100.63	20.494	4.5823
CLas(+) adult vs CLas(+) nymph	| Multiple coagulation factor deficiency protein 2 homolog | Similar to A0A0A1XIT9 | *-*- | PANTHER PTHR23104 | PANTHER PTHR23104:SF1 | Pfam PF13499	MCOT12274.0.CT	< 0.00010	0.818	3	3.666	3	4	3	6	4	3	3	3	3	3	2	6
CLas(+) adult vs CLas(+) nymph	| molecular chaperone GroEL | Similar to WP_057673824.1 | ***- | PANTHER PTHR11353 | Pfam PF00118	MCOT11911.0.OO (+1)	< 0.00010	40.5	175.5	4.333	118.33	156.33	142	9.3332	0	4	150.33	203	173.33	13	0	0
CLas(+) adult vs CLas(+) nymph	| MOG interacting and ectopic P-granules protein 1 | Similar to A0A067R4U2 | *-*- | PANTHER PTHR24375 | PANTHER PTHR24375:SF161 | Pfam PF13909	MCOT05471.2.CT	< 0.00010	0	0	3.333	0	0	0	9	0	6	0	0	0	7	2	1
CLas(+) adult vs CLas(+) nymph	| Mitochondrial-processing peptidase subunit beta | Similar to E2AL22 | ***- | PANTHER PTHR11851 | PANTHER PTHR11851:SF103 | Pfam PF00675 | Pfam PF05193	MCOT02843.2.CT	< 0.00010	10.62	282.8	26.61	127.99	243.15	192.52	60.392	14.913	55.121	225.41	367.48	255.72	60.154	13.791	5.8893
CLas(+) adult vs CLas(+) nymph	| Mitochondrial phosphate carrier protein | Similar to R4WNG5 | ***- | PANTHER PTHR24089 | PANTHER PTHR24089:SF304 | Pfam PF00153	MCOT00749.0.CC	0.0057	22.49	22.49	1	12	19.496	20	1	0	3	15	23.496	28.992	3	0	0
CLas(+) adult vs CLas(+) nymph	| Mitochondrial inner membrane protein | Similar to T1PC79 | ***- | PANTHER PTHR15415 | PANTHER PTHR15415:SF7 | Pfam PF09731	MCOT14595.0.CT	0.0028	11.22	67.27	5.994	46	67.95	58.967	15	2	11	55.95	73.917	71.95	15.983	1	1
CLas(+) adult vs CLas(+) nymph	| Mitochondrial ATP synthase F chain | Similar to B0WDF3 | ***- | PANTHER PTHR13080 | PANTHER PTHR13080:SF0 | Pfam PF10206	MCOT17490.1.CC	< 0.00010	45.54	30.33	0.666	11	32	22	0	0	0	27	35	29	2	0	0
CLas(+) adult vs CLas(+) nymph	| Mitochondrial ADP/ATP carrier protein | Similar to G6CP09 | ***- | PANTHER PTHR24089 | PANTHER PTHR24089:SF217 | Pfam PF00153	MCOT13871.0.CT	0.0022	10.15	93.97	9.253	44.797	95.393	89.702	14.364	4.5864	22.037	78.851	116.1	86.969	24.52	2.3223	0.91728
CLas(+) adult vs CLas(+) nymph	| Microtubule-associated protein RP/EB family member 3 | Similar to A0A067RD50 | ***- | PANTHER PTHR10623 | Pfam PF03271 | Pfam PF00307	MCOT01808.3.CT	0.0031	0	0	0.87	0	0	0	2.6126	0	0	0	0	0	2.6126	0	0
CLas(+) adult vs CLas(+) nymph	| Micronuclear linker histone polyprotein isoform x3 | Similar to A0A0J7L5W2 | *-*- |	MCOT12721.3.CO	0.00035	0.198	0.328	1.653	0	0	1.973	15.838	3.9865	15.878	0	0	0.98648	3.9595	0	1
CLas(+) adult vs CLas(+) nymph	| methyltransferase | Similar to WP_058041493.1 | ***- | PANTHER PTHR10108 | Pfam PF08241	MCOT10412.0.MM	0.00023	INF	17.66	0	5	9	5	0	0	0	12	21	20	0	0	0
CLas(+) adult vs CLas(+) nymph	| Methylmalonate-semialdehyde dehydrogenase, putative | Similar to E0VIN4 | ***- | PANTHER PTHR11699 | PANTHER PTHR11699:SF183 | Pfam PF00171	MCOT01671.0.CO	0.00044	INF	16.33	0	5	5	6	1	1	0	2	22	25	0	0	0
CLas(+) adult vs CLas(+) nymph	| Merlin/moesin/ezrin/radixin | Similar to W5JLF7 | ***- | PANTHER PTHR23281 | PANTHER PTHR23281:SF18 | Pfam PF00769 | Pfam PF09380	MCOT08339.0.MT	< 0.00010	0.505	1.666	3.295	2.9622	10.868	2.9622	10.849	1.9622	17.698	0	2	3	5.9622	2.9433	0.9811
CLas(+) adult vs CLas(+) nymph	| Maternal protein pumilio | Similar to A0A0L7RIA2 | *-*- | PANTHER PTHR12537 | PANTHER PTHR12537:SF1 | Pfam PF07145	MCOT12660.0.CT	< 0.00010	0	0	1.98	0	0	0.41184	7.5086	3.4693	7.7622	0	0	0	3.6275	1.5683	0.74458
CLas(+) adult vs CLas(+) nymph	| Maternal protein exuperantia | Similar to A0A0L7QRE5 | ***- | PANTHER PTHR12384 | PANTHER PTHR12384:SF1	MCOT06430.0.CC	< 0.00010	0.181	0.666	3.666	6	4	1	7	0	5	0	1	1	11	0	0
CLas(+) adult vs CLas(+) nymph	| Malic enzyme | Similar to A0A0A9XJW4 | *-*- | PANTHER PTHR23406 | PANTHER PTHR23406:SF22 | Pfam PF00390	MCOT18545.0.CO	0.0029	INF	12.48	0	8.1016	11.681	12.681	2	0	0	8.8407	15.522	13.102	0	0	0
CLas(+) adult vs CLas(+) nymph	| Malate dehydrogenase | Similar to T1P7W6 | ***- | PANTHER PTHR23382 | PANTHER PTHR23382:SF7 | Pfam PF02866 | Pfam PF00056	MCOT10977.0.OO	0.0012	0.666	1.333	2	0	0	4	0	1	4	4	0	0	2	4	0
CLas(+) adult vs CLas(+) nymph	| Malate dehydrogenase | Similar to K7J833 | ***- | PANTHER PTHR11540 | Pfam PF02866 | Pfam PF00056	MCOT00179.0.CT	0.00027	11.53	93.13	8.076	31.713	41.854	59.524	10.346	0.72225	3.3629	52.234	120.52	106.64	21.867	1.816	0.5469
CLas(+) adult vs CLas(+) nymph	| Lysosomal acid phosphatase | Similar to A0A067R0Q4 | ***- | PANTHER PTHR11567 | PANTHER PTHR11567:SF22 | Pfam PF00328	MCOT00166.1.CC	< 0.00010	INF	103.6	0	27	60	43	0	0	0	77	132	102	0	0	0
CLas(+) adult vs CLas(+) nymph	| Lupus la ribonucleoprotein, putative | Similar to E0VHH9 | *-*- | PANTHER PTHR22792 | PANTHER PTHR22792:SF58 | Pfam PF05383	MCOT17038.0.CO	< 0.00010	0	0	4.503	0	0	0	17.581	0	13.531	0	0	0	10.889	2.6203	0
CLas(+) adult vs CLas(+) nymph	| Lupus la ribonucleoprotein | Similar to G6DJW2 | *-*- | PANTHER PTHR22792 | PANTHER PTHR22792:SF51 | Pfam PF05383	MCOT18393.0.CT	< 0.00010	0	0	2.587	0	0	0	10.476	0.97025	3.881	0	0	0	6.7918	0.97025	0
CLas(+) adult vs CLas(+) nymph	| Low-density lipoprotein receptor, putative | Similar to E0VZI8 | *-*- | PANTHER PTHR10529 | PANTHER PTHR10529:SF258 | Pfam PF00089 | Pfam PF00057	MCOT05920.0.CT	< 0.00010	INF	23.76	0	12.6	19.651	16.213	0	0	0	15.883	31.998	23.403	0	0	0
CLas(+) adult vs CLas(+) nymph	| Long-chain-fatty-acid--CoA ligase, putative | Similar to E0VAI6 | ***- | PANTHER PTHR24096 | PANTHER PTHR24096:SF38 | Pfam PF00501	MCOT00751.0.CO	0.00032	INF	17.01	0	2	15.264	10	0	0	0	12	19.16	19.896	0	0	0
CLas(+) adult vs CLas(+) nymph	| Lipocalin | Similar to D2XP15 | ***- | PANTHER PTHR10612 | PANTHER PTHR10612:SF16 | Pfam PF00061	MCOT11487.0.MT	0.0038	29.89	19.91	0.666	12.932	13.983	14.932	0	0	0	18.916	23.882	16.949	2	0	0
CLas(+) adult vs CLas(+) nymph	| Lingerer, putative | Similar to E0VHH8 | *-*- | PANTHER PTHR16308 | PANTHER PTHR16308:SF13 | Pfam PF12478	MCOT02815.0.CT	< 0.00010	0.997	7.437	7.452	9.7253	9.6795	9.7253	31.901	13.588	31.084	2.9542	3.8169	15.542	18.496	2.9084	0.95422
CLas(+) adult vs CLas(+) nymph	| LIM domain and actin-binding protein 1 | Similar to A0A067RKX2 | *-*- | PANTHER PTHR24215 | PANTHER PTHR24215:SF24 | Pfam PF00412	MCOT19830.2.CO	0.0017	1.61	5.977	3.711	17.58	13.506	13.127	25.415	0.66104	17.968	0	5.9953	11.938	9.689	0	1.4447
CLas(+) adult vs CLas(+) nymph	| Laminin subunit beta-1 | Similar to A0A067R8G8 | ***- | PANTHER PTHR10574 | PANTHER PTHR10574:SF283 | Pfam PF00055 | Pfam PF00053	MCOT20012.1.CO	0.0081	33.51	18	0.537	12.901	15.32	14.513	0	0	0.40314	20.56	11.288	22.173	1.6126	0	0
CLas(+) adult vs CLas(+) nymph	| Kinesin-like protein | Similar to K7IX43 | ***- | PANTHER PTHR24115 | PANTHER PTHR24115:SF380 | Pfam PF00225	MCOT10080.0.MT	< 0.00010	0.488	3.127	6.401	4.1706	4.1706	4.692	15.033	2.0853	12.991	4.1706	1.564	3.6493	17.119	1.564	0.52133
CLas(+) adult vs CLas(+) nymph	| Isocitrate dehydrogenase | Similar to W5J9R2 | ***- | PANTHER PTHR11835 | PANTHER PTHR11835:SF47 | Pfam PF00180	MCOT14622.0.CC	0.0031	20.5	27.33	1.333	19	30	23	0	0	1	15	33	34	4	0	0
CLas(+) adult vs CLas(+) nymph	| isocitrate dehydrogenase | Similar to GAQ03496.1 | ***- | PANTHER PTHR11835 | PANTHER PTHR11835:SF42 | Pfam PF00180	MCOT02445.0.CO	0.00057	42.02	20.38	0.485	8.5255	15.618	12.368	0.72754	0	1.4551	7.2754	25.846	28.029	1.4551	0	0
CLas(+) adult vs CLas(+) nymph	| Isocitrate dehydrogenase | Similar to C5IU79 | ***- | PANTHER PTHR11822 | Pfam PF00180	MCOT16976.0.CO	< 0.00010	INF	42.74	0	6.1853	2.5927	5.1853	0.58897	0	0	14.371	55.617	58.252	0	0	0
CLas(+) adult vs CLas(+) nymph	| Isocitrate dehydrogenase | Similar to A0A0L7LAB8 | ***- | PANTHER PTHR11835 | PANTHER PTHR11835:SF34 | Pfam PF00180	MCOT18610.0.CT	< 0.00010	17.09	62.66	3.666	46	69	49	8	0	7	35	84	69	8	3	0
CLas(+) adult vs CLas(+) nymph	| Intermediate filament protein | Similar to T1PG08 | ***- | PANTHER PTHR23239 | PANTHER PTHR23239:SF142 | Pfam PF00038 | Pfam PF00932	MCOT01207.0.CT	0.00011	4.148	214.3	51.66	170.59	209.01	223.74	91.124	10.852	70.254	192.13	229.07	221.72	129.29	21.763	3.9276
CLas(+) adult vs CLas(+) nymph	| Interferon-inducible double stranded RNA-dependent protein kinase activator | Similar to V5GG80 | ***- | PANTHER PTHR10910 | PANTHER PTHR10910:SF8 | Pfam PF00035 | Pfam PF16482	MCOT16769.0.CT	< 0.00010	0	0	2.244	0	0	0	3.4936	0	0.37339	0	0	0	6.7339	0	0
CLas(+) adult vs CLas(+) nymph	| Importin subunit alpha-4 | Similar to V5I807 | ***- | PANTHER PTHR23316 | PANTHER PTHR23316:SF28 | Pfam PF16186 | Pfam PF01749	MCOT18939.0.CC	0.0031	0	0	1	0	0	0	1.3479	0	0	0	0	0	2	1	0
CLas(+) adult vs CLas(+) nymph	| histone-binding protein rbbp4 | Similar to CEG35597.1 | ***- | PANTHER PTHR22850 | PANTHER PTHR22850:SF82 | Pfam PF12265 | Pfam PF00400	MCOT00465.0.CT	0.0088	0.915	1.666	1.819	4	3	5	4	1	4	1	1	3	4.4586	0	1
CLas(+) adult vs CLas(+) nymph	| Histone H4 | Similar to A0A0C9R3G8 | ***- | PANTHER PTHR10484 | Pfam PF15511	MCOT08963.0.MT	< 0.00010	1.439	63.33	44	65	96	73	68	43	79	55	65	70	105	23	4
CLas(+) adult vs CLas(+) nymph	| Histone H3.3 | Similar to E2BMC4 | ***- | PANTHER PTHR11426 | Pfam PF00125	MCOT05881.0.CC	0.00033	1.857	11.56	6.225	9.6976	14.615	15.17	18.999	10.429	24.551	10.612	9.3361	14.754	13.567	3.8609	1.2498
CLas(+) adult vs CLas(+) nymph	| Histone H2B | Similar to K7J775 | *-*- | PANTHER PTHR23428 | Pfam PF00125	MCOT05138.0.CC	< 0.00010	0.973	11.27	11.58	12.163	12.636	17.82	12.211	9.7992	14.623	7.027	16.694	10.092	30.343	3.4053	1.0216
CLas(+) adult vs CLas(+) nymph	| Histone H2B | Similar to B0X774 | ***- | PANTHER PTHR23428 | Pfam PF00125	MCOT10597.0.OO	< 0.00010	2.844	43.66	15.35	134.24	118.4	134.6	201.53	18.354	21.593	11.156	7.5576	112.28	4.6785	17.275	24.112
CLas(+) adult vs CLas(+) nymph	| Histone H1-II-1, putative | Similar to E0V958 | *-*- | PANTHER PTHR11467 | Pfam PF00538	MCOT07573.0.MM	< 0.00010	0.603	40.93	67.86	51.745	51.136	49.428	161.66	134.34	189.59	25.025	37.809	59.971	125.37	31.708	46.513
CLas(+) adult vs CLas(+) nymph	| Hexamerin-like protein 4 | Similar to E0WBM9 | *-*- | PANTHER PTHR11511 | Pfam PF00372 | Pfam PF03723	MCOT02134.0.CT	< 0.00010	1.089	52.49	48.17	2	16.385	13.062	79.923	27.092	94.308	38.769	64.185	54.538	110.75	20.415	13.354
CLas(+) adult vs CLas(+) nymph	| Hepatocyte growth factor-regulated tyrosine kinase substrate | Similar to A0A026X162 | *-*- | PANTHER PTHR13856 | PANTHER PTHR13856:SF32 | Pfam PF00790 | Pfam PF03127	MCOT21144.0.CC	0.0053	0.499	0.666	1.333	1	0	2	8	1	8	0	0	2	3	1	0
CLas(+) adult vs CLas(+) nymph	| heat-shock protein HtpX | Similar to WP_057673900.1 | ***- | PANTHER PTHR10120 | PANTHER PTHR10120:SF19 | Pfam PF01435 | Pfam PF00011	MCOT07357.0.MM	0.00049	44.54	20.89	0.469	11.973	18.781	19.25	0.46952	0.23476	0.93904	21.363	23.711	17.607	1.4086	0	0
CLas(+) adult vs CLas(+) nymph	| Heat shock protein 90 | Similar to V5TFY5 | ***- | PANTHER PTHR11528 | Pfam PF00183 | Pfam PF02518	MCOT17784.0.CC	< 0.00010	1.83	22.39	12.23	23.408	19.096	23.844	44.154	2.0886	27.299	22.078	19.206	25.886	28.385	5.3436	2.9752
CLas(+) adult vs CLas(+) nymph	| Heat shock protein 90 | Similar to J7FXV7 | *-*- | PANTHER PTHR11528 | Pfam PF00183 | Pfam PF02518	MCOT20218.0.CT	0.00016	1.657	8.645	5.216	12.191	8.6216	12.501	23.18	1.707	15.789	7.9117	6.9418	11.084	11.909	3.2342	0.50537
CLas(+) adult vs CLas(+) nymph	| Heat shock protein 90 | Similar to D6X0J9 | ***- | PANTHER PTHR11528 | PANTHER PTHR11528:SF54 | Pfam PF00183 | Pfam PF02518	MCOT15749.0.CT	0.0012	3.216	45.87	14.26	15.223	22.912	20.749	24.593	0	10.482	27.489	60.461	49.668	35.119	4.7927	2.8964
CLas(+) adult vs CLas(+) nymph	| Heat shock protein | Similar to A0A097PHN3 | ***- | PANTHER PTHR11528 | PANTHER PTHR11528:SF49 | Pfam PF00183 | Pfam PF02518	MCOT06927.0.OO	< 0.00010	0.098	0.257	2.609	0	0	0	0.51513	0	0	0.25757	0.25757	0.25757	0.82881	7	0
CLas(+) adult vs CLas(+) nymph	| Heat shock 70 kDa protein 4L | Similar to E2ADV1 | ***- | PANTHER PTHR19375 | PANTHER PTHR19375:SF90 | Pfam PF00012	MCOT06971.0.MT	0.0018	1.958	9.367	4.783	2.9897	5.3815	4.7836	13.753	1.7938	7.7733	5.9795	9.5671	12.557	13.155	0.59795	0.59795
CLas(+) adult vs CLas(+) nymph	| Heat shock 70 kDa protein 4L | Similar to E2ADV1 | ***- | PANTHER PTHR19375 | PANTHER PTHR19375:SF90 | Pfam PF00012	MCOT08797.0.MM	0.0061	1.958	6.298	3.216	2.0103	3.6185	3.2164	9.2473	1.2062	5.2267	4.0205	6.4329	8.4431	8.8452	0.40205	0.40205
CLas(+) adult vs CLas(+) nymph	| heat shock 70 kDa protein | Similar to GAQ11065.1 | ***- | PANTHER PTHR19375 | PANTHER PTHR19375:SF152 | Pfam PF00012	MCOT11790.0.OO	0.0071	1.607	3.46	2.152	2.778	3.8477	3.4345	2.9919	0.64179	1.4975	3.2206	4.0616	3.1004	2.9889	3.4695	0
CLas(+) adult vs CLas(+) nymph	| H/ACA ribonucleoprotein complex subunit 1 | Similar to F4WF17 | *-*- | PANTHER PTHR23237 | Pfam PF04410	MCOT16808.0.CT	< 0.00010	0	0	4.288	1	0	0	6	4	7	0	0	0	8.8655	3	1
CLas(+) adult vs CLas(+) nymph	| Golgin IMH1, putative | Similar to E0VA11 | *-*- | PANTHER PTHR21603 | Pfam PF00498	MCOT02065.1.CO (+1)	< 0.00010	0	0	2.333	0	0	0	12	7	8	0	0	0	3	0	4
CLas(+) adult vs CLas(+) nymph	| Glyoxalase-like protein | Similar to T1PE32 | ***- | PANTHER PTHR10374 | PANTHER PTHR10374:SF20 | Pfam PF00903	MCOT20987.0.CT	0.00045	0	0	1.178	0	0	0	4.421	0.88421	3.5368	0	0	0	3.5368	0	0
CLas(+) adult vs CLas(+) nymph	| Glycerol-3-phosphate dehydrogenase | Similar to C9EJW5 | ***- | PANTHER PTHR11985 | PANTHER PTHR11985:SF15 | Pfam PF01266 | Pfam PF16901	MCOT14135.1.CO	0.0027	52.59	17.04	0.324	7.4331	15.132	12.742	0.44245	0	0.26547	14.512	19.202	17.432	0.97338	0	0
CLas(+) adult vs CLas(+) nymph	| Glycerol-3-phosphate dehydrogenase | Similar to C9EJW5 | ***- | PANTHER PTHR11985 | PANTHER PTHR11985:SF15 | Pfam PF01266 | Pfam PF16901	MCOT14135.2.CT	< 0.00010	49.14	179.2	3.646	76.567	155.87	131.26	4.5576	0	2.7345	149.49	207.8	180.57	10.027	0.91151	0
CLas(+) adult vs CLas(+) nymph	| Glyceraldehyde-3-phosphate dehydrogenase | Similar to M9V879 | ***- | PANTHER PTHR10836 | Pfam PF02800 | Pfam PF00044	MCOT21774.0.CT	0.0021	2.16	10.8	5	7	23	11.572	3	0	14	1	15	16.412	15	0	0
CLas(+) adult vs CLas(+) nymph	| glyceraldehyde-3-phosphate dehydrogenase | Similar to ALM24134.1 | ***- | PANTHER PTHR10836 | PANTHER PTHR10836:SF59 | Pfam PF02800 | Pfam PF00044	MCOT09403.0.OO	< 0.00010	0.03	0.102	3.333	0	0	0.4284	0	0	3	0	0	0.30894	8	2	0
CLas(+) adult vs CLas(+) nymph	| Glutathione S-transferase | Similar to T2BBI7 | ***- | PANTHER PTHR11260 | PANTHER PTHR11260:SF166 | Pfam PF13417 | Pfam PF14497	MCOT01943.0.CT	< 0.00010	1.254	7.03	5.606	11.727	10.591	7.6362	7.8636	0	8	6.6817	5.7272	8.6817	12.864	3.9545	0
CLas(+) adult vs CLas(+) nymph	| Glutamate dehydrogenase | Similar to J9KB74 | ***- | PANTHER PTHR11606 | PANTHER PTHR11606:SF13 | Pfam PF02812 | Pfam PF00208	MCOT20302.0.CT	0.0072	13.14	36.62	2.786	16.059	21.265	24.466	2.8218	0	3.148	24.025	45.489	40.369	7.0334	1.3263	0
CLas(+) adult vs CLas(+) nymph	| Glucose dehydrogenase, putative | Similar to E0VUB2 | *-*- | PANTHER PTHR11552 | PANTHER PTHR11552:SF142 | Pfam PF00732 | Pfam PF05199	MCOT03659.3.CT	< 0.00010	0.102	0.292	2.855	0.87843	2.6353	0	2.8715	0	2.6356	0.87843	0	0	7.6868	0.87843	0
CLas(+) adult vs CLas(+) nymph	| Gelsolin, cytoplasmic | Similar to A0A067QYR3 | *-*- | PANTHER PTHR11977 | PANTHER PTHR11977:SF39 | Pfam PF00626	MCOT20466.0.CC	0.0022	13.45	49.33	3.666	42	53	56	13	3	14	47	51	50	9	2	0
CLas(+) adult vs CLas(+) nymph	| gamma-glutamyl phosphate reductase, glutamate-5-semialdehyde dehydrogenase | Similar to KRT72494.1 | ***- | PANTHER PTHR11063 | PANTHER PTHR11063:SF8 | Pfam PF00696 | Pfam PF00171	MCOT04270.0.CT	< 0.00010	17.1	147.2	8.605	38.173	56.185	61.737	30.219	1.7012	16.161	97.911	180.86	163.05	19.012	4.253	2.5518
CLas(+) adult vs CLas(+) nymph	| GA11291, isoform F | Similar to Q28Z97 | *-*- | PANTHER PTHR23280 | PANTHER PTHR23280:SF21 | Pfam PF05902	MCOT12958.6.CT	< 0.00010	0.416	1.429	3.43	1.5376	1.7792	3.7055	6.6975	0	6.9482	0.44201	0.61902	3.2289	8.0895	1.5489	0.65364
CLas(+) adult vs CLas(+) nymph	| Fumarate hydratase, putative | Similar to E0VIN8 | ***- | PANTHER PTHR11444 | PANTHER PTHR11444:SF1 | Pfam PF00206 | Pfam PF10415	MCOT00457.0.CT	< 0.00010	162.1	53.99	0.333	27.549	29.764	36.764	1.9973	0	0	20.767	72.998	68.214	1	0	0
CLas(+) adult vs CLas(+) nymph	| Fructose-bisphosphate aldolase | Similar to B3M1S3 | ***- | PANTHER PTHR11627 | PANTHER PTHR11627:SF17 | Pfam PF00274	MCOT07698.0.OO	< 0.00010	0.222	0.666	3	0	0	0	0	1	0	2	0	0	2	7	0
CLas(+) adult vs CLas(+) nymph	| Fragile X mental retardation protein 1 | Similar to L7P555 | *-*- | PANTHER PTHR10603 | Pfam PF12235 | Pfam PF00013	MCOT05388.2.CO	< 0.00010	0.147	0.6	4.07	4.8025	0	0.90126	16.309	1.9013	11.605	0	1.8025	0	12.21	0	0
CLas(+) adult vs CLas(+) nymph	| Flightin | Similar to A0A067RDG5 | ***- |	MCOT19943.0.CT	< 0.00010	450.8	204.7	0.454	109.66	180	153.39	1.994	0	1.994	203.86	223.11	187.18	0.73356	0.63023	0
CLas(+) adult vs CLas(+) nymph	| Eukaryotic translation initiation factor 5 | Similar to A0A067QT43 | ***- | PANTHER PTHR23001 | Pfam PF01873 | Pfam PF02020	MCOT03170.0.CT	< 0.00010	0	0	2.231	0	0	0	8.6171	0	0.92342	0	0	0	5.7703	0.92342	0
CLas(+) adult vs CLas(+) nymph	| Eukaryotic translation initiation factor 4 gamma 3 | Similar to A0A067QUN7 | *-*- | PANTHER PTHR23253 | PANTHER PTHR23253:SF9 | Pfam PF02854	MCOT00522.0.CO	< 0.00010	0.166	0.364	2.189	1.0921	0.54607	1.0921	9.4771	1.6382	4.3686	0	0	1.0921	4.9318	0.54607	1.0921
CLas(+) adult vs CLas(+) nymph	| Eukaryotic translation initiation factor 4 gamma 3 | Similar to A0A067QUN7 | *-*- | PANTHER PTHR23253 | PANTHER PTHR23253:SF9 | Pfam PF02854	MCOT17351.0.CO	0.0031	0.165	0.139	0.839	0.4187	0.20935	0.4187	4.5557	1.0892	3.0584	0	0	0.4187	1.8907	0.20935	0.4187
CLas(+) adult vs CLas(+) nymph	| Eukaryotic translation initiation factor 3 subunit I | Similar to S4PM59 | *-*- | PANTHER PTHR19877 | Pfam PF09751 | Pfam PF00400	MCOT11252.0.MM	< 0.00010	0.636	2.333	3.666	2	3	1	16	1	9	2	1	4	9	2	0
CLas(+) adult vs CLas(+) nymph	| Eukaryotic translation initiation factor 3 subunit H | Similar to A0A023F9R7 | ***- | PANTHER PTHR10410 | PANTHER PTHR10410:SF3 | Pfam PF01398	MCOT16036.0.CT	< 0.00010	0.142	0.333	2.333	0	1	0	4	0	0	0	0	1	5	2	0
CLas(+) adult vs CLas(+) nymph	| Eukaryotic translation initiation factor 3 subunit G | Similar to J3JYL7 | ***- | PANTHER PTHR10352 | PANTHER PTHR10352:SF0 | Pfam PF12353 | Pfam PF00076	MCOT05353.0.CC	< 0.00010	0.111	0.333	3	0	0	0	9	3	9	0	1	0	9	0	0
CLas(+) adult vs CLas(+) nymph	| Eukaryotic translation initiation factor 3 subunit B | Similar to J9JVT9 | ***- | PANTHER PTHR14068 | PANTHER PTHR14068:SF0 | Pfam PF08662	MCOT23141.0.CT	0.00011	0.382	0.911	2.382	1.7353	1	1.4707	9.412	0	8.412	0	0	2.7353	6.412	0.73534	0
CLas(+) adult vs CLas(+) nymph	| Eukaryotic translation initiation factor 3 subunit A | Similar to A0A067RFE8 | ***- | PANTHER PTHR14005 | PANTHER PTHR14005:SF0 | Pfam PF01399	MCOT15993.0.CT	0.00035	0.166	0.283	1.699	0	0	0	7.6461	4.2478	5.0974	0	0	0.84957	4.2478	0.84957	0
CLas(+) adult vs CLas(+) nymph	| Eukaryotic initiation factor 4A | Similar to K4QDH4 | ***- | PANTHER PTHR24031 | PANTHER PTHR24031:SF84 | Pfam PF00270 | Pfam PF00271	MCOT04988.0.CT	< 0.00010	0.732	2.662	3.635	2.6167	3.4435	4.2704	4.4167	0	3.4537	3.5796	1.2352	3.1713	9.388	0.82685	0.69074
CLas(+) adult vs CLas(+) nymph	| Enoyl-CoA hydratase 1 | Similar to Q2F6B0 | ***- | PANTHER PTHR11941 | PANTHER PTHR11941:SF54 | Pfam PF00378	MCOT03422.2.CO	0.00051	INF	15.96	0	0.70783	0	0.78986	0	0	0	2.4977	22.358	23.029	0	0	0
CLas(+) adult vs CLas(+) nymph	| enoyl-CoA hydratase | Similar to WP_057931583.1 | ***- | PANTHER PTHR11941 | PANTHER PTHR11941:SF45 | Pfam PF00378	MCOT14071.1.CO	0.0012	83.2	19.22	0.231	7.8559	5.7748	12.937	0.6937	0	0	6.4685	24.874	26.342	0.6937	0	0
CLas(+) adult vs CLas(+) nymph	| eno, phosphopyruvate hydratase, enolase | Similar to KRT65776.1 | ***- | PANTHER PTHR11902 | PANTHER PTHR11902:SF18 | Pfam PF00113 | Pfam PF03952	MCOT09026.0.TT	0.00027	0.756	1.965	2.597	0	1.7916	4	0	0	3	5	0.89578	0	3.7916	4	0
CLas(+) adult vs CLas(+) nymph	| Endocuticle structural glycoprotein SgAbd-8, putative | Similar to E0W3K9 | ***- | PANTHER PTHR10380 | Pfam PF00379	MCOT04731.0.CO	0.0078	2.25	9	4	8	13	13	14	2	35	9	8	10	6	5	1
CLas(+) adult vs CLas(+) nymph	| Endocuticle structural glycoprotein SgAbd-2 | Similar to A0A0A9YXU4 | *-*- | PANTHER PTHR10380 | PANTHER PTHR10380:SF118 | Pfam PF00379	MCOT11508.0.MT	0.00044	2.149	14.33	6.666	8	34	22	14	10	20	12	17	14	13	5	2
CLas(+) adult vs CLas(+) nymph	| Elongation factor Ts | Similar to A0A069DRQ7 | ***- | PANTHER PTHR11741 | Pfam PF00889	MCOT00134.0.CC	0.01	INF	9.666	0	9	7	5	0	0	0	3	9	17	0	0	0
CLas(+) adult vs CLas(+) nymph	| Elongation factor 2 | Similar to R4WCQ3 | ***- | PANTHER PTHR23115 | PANTHER PTHR23115:SF187 | Pfam PF00009 | Pfam PF03764	MCOT14153.1.CT	< 0.00010	1.372	6.148	4.481	1.8764	3.7529	3.7529	15.95	0.93822	9.3822	12.815	1.8764	3.7529	9.6915	3.7529	0
CLas(+) adult vs CLas(+) nymph	| Elongation factor 1 beta | Similar to R4WIW8 | ***- | PANTHER PTHR11595 | Pfam PF00736 | Pfam PF10587	MCOT15094.0.CC	< 0.00010	0.166	0.333	2	0	0	0	10	0	4	0	0	1	5	1	0
CLas(+) adult vs CLas(+) nymph	| Elongation factor 1 alpha | Similar to Q2F6A7 | ***- | PANTHER PTHR23115 | PANTHER PTHR23115:SF36 | Pfam PF00009 | Pfam PF03143	MCOT03524.1.CT	< 0.00010	0.296	0.666	2.247	0	0	0	5	0	2	1	0	1	4.7421	1	1
CLas(+) adult vs CLas(+) nymph	| Electron transfer flavoprotein-ubiquinone oxidoreductase | Similar to W5JFW5 | ***- | PANTHER PTHR10617 | PANTHER PTHR10617:SF107 | Pfam PF05187 | Pfam PF13450	MCOT16224.0.CO	< 0.00010	18.27	59.2	3.24	21.646	34.042	32.08	10.445	0	8.8855	56.389	63.716	57.514	6.7605	1.9618	1
CLas(+) adult vs CLas(+) nymph	| electron transfer flavoprotein subunit beta | Similar to WP_057721143.1 | ***- | PANTHER PTHR10909 | PANTHER PTHR10909:SF299 | Pfam PF01012 | Pfam PF00766	MCOT14626.0.CT	< 0.00010	66.54	44.32	0.666	31	15	22	1	0	0	23	53	56.98	2	0	0
CLas(+) adult vs CLas(+) nymph	| Electron transfer flavoprotein subunit beta | Similar to A0A067RME8 | ***- | PANTHER PTHR21294 | PANTHER PTHR21294:SF8 | Pfam PF01012	MCOT06257.1.CT	0.004	24.77	23.39	0.944	12.867	5.6877	11.236	2.1992	0	0	7.6612	29.834	32.681	2.833	0	0
CLas(+) adult vs CLas(+) nymph	| Dolichyl-diphosphooligosaccharide--protein glycosyltransferase subunit 2 | Similar to A0A067QE65 | ***- | PANTHER PTHR12640 | PANTHER PTHR12640:SF0 | Pfam PF05817	MCOT13510.0.CT	< 0.00010	0.194	0.638	3.277	1	0.91562	0	1	0	2	0	0	1.9156	8.8312	1	0
CLas(+) adult vs CLas(+) nymph	| Dolichyl-diphosphooligosaccharide--protein glycosyltransferase subunit 1 | Similar to A0A067RA37 | ***- | PANTHER PTHR21049 | PANTHER PTHR21049:SF0 | Pfam PF04597	MCOT03327.0.CO	0.0005	1.019	2.472	2.425	1.7116	2.2821	3.4231	3.4231	0	2.2821	1.7116	1.141	4.5642	5.5642	1.141	0.57052
CLas(+) adult vs CLas(+) nymph	| DnaJ | Similar to V5ND41 | ***- | PANTHER PTHR24078 | PANTHER PTHR24078:SF292 | Pfam PF01556 | Pfam PF00226	MCOT11870.0.MT	0.005	0.781	1.247	1.595	1	4	2	10.746	0	4.9152	1.8713	0.87135	1	3.8713	0.91524	0
CLas(+) adult vs CLas(+) nymph	| DNA topoisomerase 2 | Similar to J9K4Y7 | ***- | PANTHER PTHR10169 | PANTHER PTHR10169:SF38 | Pfam PF00521 | Pfam PF16898	MCOT22086.0.CO	0.00045	0	0	1.275	0	0	0	1.942	0	0	0	0	0	3.826	0	0
CLas(+) adult vs CLas(+) nymph	| Dihydrolipoamide succinyltransferase component (E2) of 2-oxoglutarate dehydrogenase complex | Similar to CUI04580.1 | *-*- | PANTHER PTHR23151 | PANTHER PTHR23151:SF8 | Pfam PF00198 | Pfam PF00364	MCOT08595.0.MT	0.0023	11.78	65.64	5.571	40.238	72.476	58.597	24.89	6.9294	13.894	44.666	76.123	76.14	14.713	2	0
CLas(+) adult vs CLas(+) nymph	| dihydrolipoamide dehydrogenase | Similar to WP_057833319.1 | ***- | PANTHER PTHR22912 | PANTHER PTHR22912:SF151 | Pfam PF07992 | Pfam PF02852	MCOT20052.2.CT	< 0.00010	15.15	95.42	6.295	52.462	99.025	75.743	23.978	1.7978	13.989	61.451	110.52	114.31	17.989	0.89891	0
CLas(+) adult vs CLas(+) nymph	| Cytochrome c-type heme lyase | Similar to W5JLA9 | ***- | PANTHER PTHR12743 | Pfam PF01265	MCOT16767.0.CO	0.0086	13.12	36.07	2.749	36.645	42.194	37.043	9.6452	0	7.6452	26.645	35.946	45.645	7.3979	0	0.84947
CLas(+) adult vs CLas(+) nymph	| Cytochrome c1, heme protein, mitochondrial | Similar to A0A0A9VVB4 | ***- | PANTHER PTHR10266 | PANTHER PTHR10266:SF3 | Pfam PF02167	MCOT22389.0.CT	0.0026	12.04	54.04	4.486	21.414	58.123	42.828	10.401	2.4473	5.5064	40.992	60.571	60.571	11.013	1.8355	0.61183
CLas(+) adult vs CLas(+) nymph	| Cytochrome c oxidase subunit 5A, mitochondrial | Similar to A0A0A9XB66 | ***- | PANTHER PTHR14200 | Pfam PF02284	MCOT22131.0.CC	< 0.00010	18.79	62.66	3.333	27	48	36	7	0	1	41	97	50	10	0	0
CLas(+) adult vs CLas(+) nymph	| Cytochrome b-c1 complex subunit Rieske, mitochondrial | Similar to D6WDE2 | ***- | PANTHER PTHR10134 | PANTHER PTHR10134:SF1 | Pfam PF02921 | Pfam PF00355	MCOT05959.0.CC	< 0.00010	21.28	120.6	5.666	58	97	85	10	1	13	102	144	116	17	0	0
CLas(+) adult vs CLas(+) nymph	| Cytochrome b-c1 complex subunit mitochondrial | Similar to A0A0J7NEG4 | ***- | PANTHER PTHR11851 | PANTHER PTHR11851:SF137 | Pfam PF00675 | Pfam PF05193	MCOT00260.0.CO	< 0.00010	15.14	348.6	23.02	188.46	309.33	263.04	57.896	8.2612	46.552	286.89	420.78	338.36	59.732	8.4254	0.91791
CLas(+) adult vs CLas(+) nymph	| Cytochrome b5-like protein | Similar to T1PG52 | ***- | PANTHER PTHR19359 | PANTHER PTHR19359:SF37 | Pfam PF00173	MCOT18360.0.CC	< 0.00010	2.174	33.33	15.33	33	34	38	28	7	36	29	31	40	39	6	1
CLas(+) adult vs CLas(+) nymph	| Cuticlin-1 | Similar to A0A067RG78 | *-*- | PANTHER PTHR22963 | PANTHER PTHR22963:SF1 | Pfam PF00024	MCOT02629.0.CO	0.0031	0	0	1	2	2	1	4	0	1	0	0	0	2	1	0
CLas(+) adult vs CLas(+) nymph	| Cuticle protein 8 | Similar to A0A0A9X164 | ***- | PANTHER PTHR12236 | Pfam PF00379	MCOT02120.2.CC	< 0.00010	0.458	3.666	8	1	8	7	17	5	26	0	5	6	11	12	1
CLas(+) adult vs CLas(+) nymph	| Cuticle protein 21 | Similar to A0A0A9XTK3 | *-*- | PANTHER PTHR12236 | PANTHER PTHR12236:SF39 | Pfam PF00379	MCOT17605.0.CT	< 0.00010	0	0	9.268	0	0	0	29.475	19.645	42.866	0	0	0	15.83	9.4151	2.5591
CLas(+) adult vs CLas(+) nymph	| Cuticle protein | Similar to T1PD14 | *-*- | PANTHER PTHR12236 | Pfam PF00379	MCOT08194.0.MM	0.00045	0	0	1.27	0	0	0	1.9056	1.1434	3.049	0	0	0	1.1434	2.2867	0.38112
CLas(+) adult vs CLas(+) nymph	| Cuticle protein | Similar to A0A0L7QWA1 | *-*- | PANTHER PTHR12236 | Pfam PF00379	MCOT20287.0.CT	< 0.00010	0.336	0.806	2.393	0	0	0	10.291	5.0573	12.106	0	1.2094	1.2094	3.8724	1.9438	1.3643
CLas(+) adult vs CLas(+) nymph	| Cuticle protein | Similar to A0A0L7QWA1 | *-*- | PANTHER PTHR12236 | Pfam PF00379	MCOT18276.1.CC	< 0.00010	0.283	1.369	4.836	0.5869	0.5869	0	12.982	8.0163	22.018	0	2.3476	1.7607	6.0623	7.1974	1.2511
CLas(+) adult vs CLas(+) nymph	| Cuticle protein | Similar to A0A0L7QWA1 | *-*- | PANTHER PTHR12236 | Pfam PF00379	MCOT13478.1.CC	< 0.00010	0.282	0.819	2.895	0	0.3513	0	7.7707	4.7983	13.179	0	1.4052	1.0539	3.6287	4.3082	0.74888
CLas(+) adult vs CLas(+) nymph	| Cuticle protein | Similar to A0A0L7QWA1 | *-*- |	MCOT07477.0.MM	< 0.00010	0	0	3.714	0	0	0	13.143	4.8833	13.767	0	0	0	7.2599	2.13	1.7533
CLas(+) adult vs CLas(+) nymph	| Cuticle protein | Similar to A0A0L7QW88 | *-*- | PANTHER PTHR12236 | Pfam PF00379	MCOT13365.0.CT (+1)	< 0.00010	0.107	2	18.66	0	0	0	35	10	41	0	3	3	36	17	3
CLas(+) adult vs CLas(+) nymph	| Cuticle protein | Similar to A0A0A9WFH7 | *-*- | PANTHER PTHR12236 | Pfam PF00379	MCOT20110.0.CC	0.0031	0	0	0.995	0	0	0	1.97	0	2.985	0	0	0	1.985	1	0
CLas(+) adult vs CLas(+) nymph	| Cop9 signalosome complex subunit 4 | Similar to A0A0J7KFY9 | ***- | PANTHER PTHR10855 | PANTHER PTHR10855:SF2 | Pfam PF01399	MCOT02518.0.CC	0.0031	0	0	1	0	0	0	0	0	0	0	0	0	3	0	0
CLas(+) adult vs CLas(+) nymph	| Control protein HCTL034 | Similar to G9D564 | *-*- | PANTHER PTHR23301 | PANTHER PTHR23301:SF22 | Pfam PF01607	MCOT19469.1.CT (+1)	< 0.00010	0	0	4	0	0	0	12	11	27	0	0	0	8	2	2
CLas(+) adult vs CLas(+) nymph	| Collagen alpha-1(IV) chain | Similar to E2BTW9 | *-*- | PANTHER PTHR24023 | PANTHER PTHR24023:SF515 | Pfam PF01413 | Pfam PF01391	MCOT19159.0.CO	< 0.00010	1.582	14.09	8.904	18.585	20.842	14.743	15	2	9	15.971	14.713	11.614	23.842	1	1.8713
CLas(+) adult vs CLas(+) nymph	| cold-shock protein | Similar to WP_058024053.1 | *-*- | PANTHER PTHR11544 | PANTHER PTHR11544:SF14 | Pfam PF00313	MCOT06554.0.CO	< 0.00010	0.594	13.5	22.7	23.241	17.044	25.565	63.103	38.214	89.668	10.071	12.621	17.818	53.032	10.972	4.0988
CLas(+) adult vs CLas(+) nymph	| cold-shock protein | Similar to ALP53510.1 | *-*- | PANTHER PTHR11544 | Pfam PF00313	MCOT13453.0.CC	< 0.00010	0.066	0.666	10	8	2	2	27	15	39	0	1	1	20	5	5
CLas(+) adult vs CLas(+) nymph	| Coiled-coil-helix-coiled-coil-helix domain-containing protein 3, mitochondrial | Similar to A0A0A9W148 | ***- |	MCOT20421.0.CC	< 0.00010	50.61	36.85	0.728	18.93	26.939	21.843	5.0966	0	7.2809	27.667	47.413	35.492	2.1843	0	0
CLas(+) adult vs CLas(+) nymph	| Class 2 Aldolase and Adducin | Similar to T1PEJ0 | ***- | PANTHER PTHR10672 | PANTHER PTHR10672:SF3 | Pfam PF00596	MCOT00345.0.CO	0.00022	2.981	44.24	14.84	32.529	50.293	50.215	18.529	6.9215	23.764	30.45	49.058	53.215	27.147	15.382	2
CLas(+) adult vs CLas(+) nymph	| Citrate synthase | Similar to D6WMM4 | ***- | PANTHER PTHR11739 | PANTHER PTHR11739:SF8 | Pfam PF00285 | Pfam PF01652	MCOT07410.0.MM	0.0017	16.09	41.69	2.59	24.732	23.318	38.157	3.5331	0	1.4132	21.198	51.583	52.29	7.0661	0.70661	0
CLas(+) adult vs CLas(+) nymph	| Chromobox protein-like protein | Similar to A0A026WXH7 | *-*- | PANTHER PTHR22812 | Pfam PF00385	MCOT01065.0.CT	< 0.00010	0.23	2.234	9.689	11.619	6.7885	12.619	19.408	12.704	24.238	0	0.95769	5.7462	21.281	3.8731	3.9154
CLas(+) adult vs CLas(+) nymph	| Charged multivesicular body protein 4C, putative | Similar to E0VAJ6 | ***- | PANTHER PTHR22761 | PANTHER PTHR22761:SF4 | Pfam PF03357	MCOT02698.0.CC	0.0011	0.399	0.666	1.666	0	0	1	7	2	3	0	0	2	3	1	1
CLas(+) adult vs CLas(+) nymph	| chaperone protein DnaK | Similar to KRT55514.1 | *-*- | PANTHER PTHR19375 | PANTHER PTHR19375:SF173 | Pfam PF00012 | Pfam PF01025	MCOT09289.0.MM	0.0046	1.763	5.903	3.347	3.1981	7.5559	4.7321	4.6751	0.87886	2.8238	2.0019	8.2476	7.4623	9.163	0	0.87886
CLas(+) adult vs CLas(+) nymph	| CG9813, isoform G | Similar to A0A0B4KFY8 | *-*- |	MCOT04069.0.CT	0.00011	0.391	0.898	2.296	1.7221	0	0.40037	6.541	6.1406	4.4185	0	0.57402	2.1224	2.2961	1.7221	2.8701
CLas(+) adult vs CLas(+) nymph	| CG34417, isoform T | Similar to M9PDW8 | *-*- | Pfam PF12510	MCOT16298.2.CT	< 0.00010	0.272	1.82	6.672	5.0766	3.578	5.1218	21.006	3.2045	15.065	2.0458	0.61463	2.801	11.946	5.1037	2.9685
CLas(+) adult vs CLas(+) nymph	| CG34417, isoform H | Similar to A8JV00 | *-*- | Pfam PF12510	MCOT19525.2.CT	< 0.00010	0.101	0.317	3.114	1.9181	1.2321	1.2321	8.3103	1.534	7.3431	0.27092	0.13546	0.54617	6.2432	1.3986	1.7026
CLas(+) adult vs CLas(+) nymph	| CG34417, isoform C | Similar to A8JV02 | *-*- |	MCOT23274.3.CO	< 0.00010	0.746	7.962	10.66	10.166	10.444	13.444	22.665	7.1663	24.387	8	5	10.888	23.221	7.3326	1.4442
CLas(+) adult vs CLas(+) nymph	| CG1674, isoform E | Similar to Q9V4C1 | *-*- | PANTHER PTHR24217 | PANTHER PTHR24217:SF0	MCOT17812.0.CT	< 0.00010	14.27	95.11	6.661	83.855	108.76	93.97	6.0204	0	7.5537	80.96	94.986	109.39	18.654	1.3292	0
CLas(+) adult vs CLas(+) nymph	| Cathepsin L | Similar to V9IF08 | ***- | PANTHER PTHR12411 | Pfam PF00112 | Pfam PF08246	MCOT02772.0.CT	0.0011	0.404	0.653	1.613	0	0	0	0.96036	0	0.96036	0	1.9604	0	4.8414	0	0
CLas(+) adult vs CLas(+) nymph	| Catalase | Similar to A0A023FCG3 | ***- | PANTHER PTHR11465 | Pfam PF00199 | Pfam PF06628	MCOT01447.0.CT	0.0053	13.13	43.44	3.308	22.884	28.831	41.774	3.9844	0	0	38.825	42.781	48.735	8.9248	0	1
CLas(+) adult vs CLas(+) nymph	| Calumenin | Similar to A0A067RB55 | ***- | PANTHER PTHR10827 | PANTHER PTHR10827:SF34 | Pfam PF13202	MCOT01045.2.CO	< 0.00010	0.549	2.321	4.222	2.8521	1.7042	2	4	1.8521	1	0.85208	5.2604	0.85208	9.9646	2.7042	0
CLas(+) adult vs CLas(+) nymph	| Calmodulin | Similar to KRZ77016.1 | *-*- | PANTHER PTHR23050 | PANTHER PTHR23050:SF210 | Pfam PF13499 | Pfam PF13833	MCOT07056.0.MM	0.004	1.031	1.995	1.935	1.5245	0.6793	1.2441	2.3543	0.84912	1.659	0.84912	3.2915	1.8449	4.7342	1.071	0
CLas(+) adult vs CLas(+) nymph	| Bruchpilot, isoform J | Similar to A0A0B4K7K9 | *-*- | PANTHER PTHR13140 | PANTHER PTHR13140:SF496	MCOT05055.0.CO	0.0089	1.792	5.609	3.13	6.4434	3.3149	6.615	9.2048	1.8472	9.3053	1.749	4.8915	10.187	7.935	0.59258	0.86242
CLas(+) adult vs CLas(+) nymph	| ATP-dependent RNA helicase | Similar to V5GVC0 | ***- | PANTHER PTHR24031 | PANTHER PTHR24031:SF271 | Pfam PF00270 | Pfam PF00271	MCOT19083.0.CT	< 0.00010	1.631	15.94	9.768	22.392	22.974	24.689	34.115	7.1962	19.942	9.8362	15.101	22.901	23.432	4.8727	1
CLas(+) adult vs CLas(+) nymph	| ATP-dependent RNA helicase | Similar to V5GVC0 | ***- | PANTHER PTHR24031 | PANTHER PTHR24031:SF271 | Pfam PF00270 | Pfam PF00271	MCOT07150.0.MT (+1)	< 0.00010	1.269	9.968	7.849	8.9336	11.009	17.248	23.353	2	8.7978	8.4728	7.9771	13.456	17.752	3.7978	2
CLas(+) adult vs CLas(+) nymph	| ATP-dependent RNA helicase | Similar to V5GVC0 | ***- | PANTHER PTHR24031 | PANTHER PTHR24031:SF271 | Pfam PF00270 | Pfam PF00271	MCOT11260.0.MT	0.00027	0.515	1.275	2.474	2	3.1112	3.5357	6.7378	1	2	0.68669	2.1112	1.03	7.4245	0	0
CLas(+) adult vs CLas(+) nymph	| ATP-dependent RNA helicase | Similar to V5G689 | ***- | PANTHER PTHR24031 | PANTHER PTHR24031:SF332 | Pfam PF00270 | Pfam PF00271	MCOT13565.0.CO	0.0016	1.85	7.035	3.801	3.9304	4.0234	6.5263	12.808	0	0.9826	6.4508	5.006	9.6501	9.4228	0	1.9826
CLas(+) adult vs CLas(+) nymph	| ATP-binding cassette sub-family F member 2 | Similar to A0A067R4B8 | ***- | PANTHER PTHR19211 | PANTHER PTHR19211:SF15 | Pfam PF12848 | Pfam PF00005	MCOT14655.0.CC	0.0031	0	0	1	0	0	0	2	0	0	0	0	0	3	0	0
CLas(+) adult vs CLas(+) nymph	| ATP-binding cassette sub-family F member 1 | Similar to A0A067QLG2 | ***- | PANTHER PTHR19211 | PANTHER PTHR19211:SF14 | Pfam PF00005 | Pfam PF12848	MCOT13010.3.CO	< 0.00010	0	0	2.116	0	0	0	3	0	4	0	0	0	5.3503	1	0
CLas(+) adult vs CLas(+) nymph	| ATP synthase subunit gamma | Similar to T1HN70 | ***- | PANTHER PTHR11693 | Pfam PF00231	MCOT12712.0.CT	< 0.00010	14.41	163.3	11.33	78	155	126	26	0	11	127	184	179	30	4	0
CLas(+) adult vs CLas(+) nymph	| ATP synthase subunit delta, mitochondrial | Similar to A0A0A9YLN4 | ***- | PANTHER PTHR13822 | Pfam PF02823	MCOT15938.1.CC	0.0007	12.68	67.66	5.333	35	69	59	30	12	21	64	64	75	14	1	1
CLas(+) adult vs CLas(+) nymph	| ATP synthase subunit d, mitochondrial | Similar to A0A067R370 | ***- | PANTHER PTHR12700 | PANTHER PTHR12700:SF12 | Pfam PF05873	MCOT17067.1.CO	< 0.00010	12.44	211	16.96	124.79	190.16	161.33	40.051	6.5086	45.353	195.71	234.65	202.87	44.702	4.2543	1.9526
CLas(+) adult vs CLas(+) nymph	| ATP synthase subunit d, mitochondrial | Similar to A0A067R370 | ***- | PANTHER PTHR12700 | PANTHER PTHR12700:SF12 | Pfam PF05873	MCOT17067.2.CC	0.00023	11.69	93.92	8.03	56.212	84.842	73.669	20.949	3.4914	21.647	87.286	103.35	91.127	21.298	1.7457	1.0474
CLas(+) adult vs CLas(+) nymph	| ATP synthase subunit beta | Similar to A0A023F989 | ***- | PANTHER PTHR15184 | PANTHER PTHR15184:SF44 | Pfam PF00006 | Pfam PF00306	MCOT02123.0.CT	< 0.00010	8.932	756.4	84.68	449.34	727.39	642.33	204.75	61.688	178.1	669.12	874.4	725.88	196.17	45.696	12.182
CLas(+) adult vs CLas(+) nymph	| ATP synthase subunit b, mitochondrial | Similar to A0A0A9YXA2 | ***- | PANTHER PTHR12733 | Pfam PF05405	MCOT21597.0.CT	< 0.00010	19.93	54.36	2.727	21.056	46.578	31.01	4.4884	0	4.4884	44.191	65.531	53.373	6.386	1.7953	0
CLas(+) adult vs CLas(+) nymph	| ATP synthase subunit alpha | Similar to S4VDE6 | ***- | PANTHER PTHR15184 | PANTHER PTHR15184:SF3 | Pfam PF00006 | Pfam PF00306	MCOT01082.0.CT	< 0.00010	13.61	464.7	34.14	219.03	382.76	314.99	69.222	17.09	59.095	400.78	556.79	436.54	75.102	21.757	5.5651
CLas(+) adult vs CLas(+) nymph	| ATP synthase F1, delta subunit | Similar to A0A022T763 | ***- | PANTHER PTHR11910 | PANTHER PTHR11910:SF1 | Pfam PF00213	MCOT06508.0.CC	< 0.00010	20.41	84.55	4.141	51.658	69.544	64.889	16.423	2	12.808	70.697	103.78	79.199	12.423	0	0
CLas(+) adult vs CLas(+) nymph	| Ataxin-2-like protein | Similar to E2BCC4 | *-*- | PANTHER PTHR12854 | PANTHER PTHR12854:SF7 | Pfam PF06741 | Pfam PF14438	MCOT00618.0.CT (+1)	0.0031	0	0	1.016	0	0.51202	0	4.5601	1.024	4.6082	0	0	0	3.0481	0	0
CLas(+) adult vs CLas(+) nymph	| Arylphorin-like hexamerin-1 | Similar to Q0EAG5 | *-*- | PANTHER PTHR11511 | Pfam PF03723	MCOT17336.0.CT	< 0.00010	1.98	103.4	52.21	4.9761	27.756	26.917	125.27	38.278	140.45	90.662	104.16	115.49	114.03	32.968	9.6461
CLas(+) adult vs CLas(+) nymph	| Arylphorin-like hexamerin | Similar to Q8MUW8 | *-*- | PANTHER PTHR11511 | PANTHER PTHR11511:SF5 | Pfam PF03723	MCOT05418.1.CT	< 0.00010	26.22	110.1	4.198	4.1436	8.4124	10.776	12.794	2.8714	11.055	104.34	112.29	113.73	9.8971	1.4852	1.2127
CLas(+) adult vs CLas(+) nymph	| Arylphorin hexamerin-like protein 2 | Similar to Q5D0X1 | *-*- | PANTHER PTHR11511 | PANTHER PTHR11511:SF5 | Pfam PF03722 | Pfam PF00372	MCOT13628.0.CT	< 0.00010	0.873	23.3	26.66	4	13	15	74	21	69	18	27.907	24	50	14	16
CLas(+) adult vs CLas(+) nymph	| Apolipophorin-III | Similar to B9A9U2 | ***- | Pfam PF07464	MCOT16586.0.CT	0.0012	34.53	23	0.666	14	13	16	1	0	1	19	31	19	2	0	0
CLas(+) adult vs CLas(+) nymph	| Annexin | Similar to E0V9K1 | *-*- |	MCOT15215.0.CC	0.0071	1.428	3.333	2.333	5	5	5	16	6	15	2	4	4	2	0	5
CLas(+) adult vs CLas(+) nymph	| Anamorsin homolog | Similar to A0A067RKU9 | ***- | PANTHER PTHR13273 | Pfam PF05093	MCOT15181.0.CO	0.00035	0.349	0.484	1.383	0.60263	0.60263	0	6.1638	0	5.5612	0	0	1.452	4.1507	0	0
CLas(+) adult vs CLas(+) nymph	| aminotransferase | Similar to WP_057675711.1 | ***- | PANTHER PTHR11751 | PANTHER PTHR11751:SF29 | Pfam PF00155	MCOT21833.3.CO	< 0.00010	53.77	75.77	1.409	33.999	47.339	49.54	0	0	0	41.669	98.185	87.46	4.2284	0	0
CLas(+) adult vs CLas(+) nymph	| Alpha-tocopherol transfer protein-like | Similar to E2BJ28 | ***- | PANTHER PTHR10174 | PANTHER PTHR10174:SF122 | Pfam PF00650	MCOT00589.2.CT (+1)	0.0031	0	0	1	0	0	0	2	0	0	0	0	0	3	0	0
CLas(+) adult vs CLas(+) nymph	| Alpha-glucosidase family 31 | Similar to A0A059WND1 | ***- | PANTHER PTHR22762 | PANTHER PTHR22762:SF85 | Pfam PF01055	MCOT04479.0.CO	0.0018	INF	13.48	0	0.34223	1.3689	1.0267	0	0	0	16.406	13.682	10.381	0	0	0
CLas(+) adult vs CLas(+) nymph	| Alpha-actinin, sarcomeric, partial | Similar to KRZ21607.1 | *-*- | PANTHER PTHR11915 | Pfam PF00307 | Pfam PF12510	MCOT23274.2.CT	0.002	0.316	0.438	1.386	1.0852	0.76484	1.0948	4.251	0.56565	3.2203	0.43731	0.13138	0.7458	2.5535	0.97162	0.63454
CLas(+) adult vs CLas(+) nymph	| Alpha-actinin, sarcomeric | Similar to A0A0A9Z8X1 | ***- | PANTHER PTHR11915 | PANTHER PTHR11915:SF231 | Pfam PF08726 | Pfam PF00435	MCOT03961.0.CT	< 0.00010	26.63	363.9	13.66	161.94	391.9	300.91	14	0	18	261.92	434.91	394.89	29	10	2
CLas(+) adult vs CLas(+) nymph	| alkyl hydroperoxide reductase | Similar to WP_057649753.1 | ***- | PANTHER PTHR10681 | PANTHER PTHR10681:SF87 | Pfam PF00578	MCOT11556.0.MM (+1)	< 0.00010	42.14	98.33	2.333	50	96	76	11	0	6	83	114	98	7	0	0
CLas(+) adult vs CLas(+) nymph	| Alkyl hydroperoxide reductase | Similar to D3TMY2 | ***- | PANTHER PTHR10681 | PANTHER PTHR10681:SF109 | Pfam PF00578 | Pfam PF10417	MCOT00611.0.CC	< 0.00010	0.745	7.593	10.18	17.89	12	7	7.8904	1	10	3	10.89	8.8904	26.549	3	1
CLas(+) adult vs CLas(+) nymph	| AGAP000086-PB | Similar to F5HJS5 | *-*- |	MCOT07112.0.OO	0.00027	0.75	2	2.666	6	4	5	1	0	0	0	0	6	5	1	2
CLas(+) adult vs CLas(+) nymph	| ADP-ribosylation factor GTPase-activating protein 3, partial | Similar to KRY14157.1 | ***- | PANTHER PTHR23180 | PANTHER PTHR23180:SF208 | Pfam PF01412	MCOT16471.3.CT	< 0.00010	0.147	0.827	5.593	2.4818	0.82728	0.82728	9.1001	1.6546	9.1001	0	0	2.4818	13.47	1.6546	1.6546
CLas(+) adult vs CLas(+) nymph	| Adenylate kinase | Similar to T1P7J8 | ***- | PANTHER PTHR23359 | Pfam PF00406	MCOT01679.0.CC	< 0.00010	0.659	5	7.583	7	3	10	13	0	9	6	1	8	10.749	12	0
CLas(+) adult vs CLas(+) nymph	| Acyl-protein thioesterase 1 | Similar to A0A067QR62 | ***- | PANTHER PTHR10655 | PANTHER PTHR10655:SF22 | Pfam PF02230	MCOT08067.0.TT	0.00045	0	0	1.305	0	0	0	0	0	0	0	0	0	3.9165	0	0
CLas(+) adult vs CLas(+) nymph	| Acyl-coa dehydrogenase | Similar to W5J382 | ***- | PANTHER PTHR10909 | PANTHER PTHR10909:SF292 | Pfam PF00441 | Pfam PF02770	MCOT21853.2.CT	< 0.00010	115.6	115.6	1	27	62	53	2	0	1	78	144	125	3	0	0
CLas(+) adult vs CLas(+) nymph	| Acyl-coa dehydrogenase | Similar to B0WLI6 | ***- | PANTHER PTHR10909 | PANTHER PTHR10909:SF240 | Pfam PF00441 | Pfam PF02770	MCOT04082.0.CO	< 0.00010	23.66	41.41	1.75	14.017	14.819	18.782	2.0042	0	0	23.853	48.798	51.606	5.2505	0	0
CLas(+) adult vs CLas(+) nymph	| Actin-depolymerizing factor 1 | Similar to R4V0V1 | ***- | PANTHER PTHR11913 | Pfam PF00241	MCOT21395.0.CT	< 0.00010	1.245	6.441	5.171	6.4057	6.4057	6.8115	5.7029	4	8.7029	4.7029	8.5143	6.1086	13.514	2	0
CLas(+) adult vs CLas(+) nymph	| Actin | Similar to M9VDW4 | ***- | PANTHER PTHR11937 | PANTHER PTHR11937:SF162 | Pfam PF00022	MCOT00135.1.CC	< 0.00010	9.099	851	93.52	396.91	764.19	708.03	211.05	62.834	167.27	790.51	947.69	815.04	201.87	49.511	29.207
CLas(+) adult vs CLas(+) nymph	| Aconitate hydratase | Similar to Q0QHL2 | ***- | PANTHER PTHR11670 | PANTHER PTHR11670:SF30 | Pfam PF00330 | Pfam PF00694	MCOT00367.1.CO	0.011	47.33	13.87	0.293	6.0141	6.5402	6.5969	0.29369	0	0	5.941	21.203	14.469	0.88106	0	0
CLas(+) adult vs CLas(+) nymph	| Aconitate hydratase | Similar to Q0QHL2 | ***- | PANTHER PTHR11670 | PANTHER PTHR11670:SF30 | Pfam PF00330 | Pfam PF00694	MCOT06112.1.CC	< 0.00010	19.19	87.55	4.561	34.565	43.907	54.353	14.176	2.4036	8.0119	48.799	108.51	105.36	11.681	1.2018	0.80119
CLas(+) adult vs CLas(+) nymph	| Aconitate hydratase | Similar to Q0QHL2 | ***- | PANTHER PTHR11670 | PANTHER PTHR11670:SF30 | Pfam PF00330 | Pfam PF00694	MCOT06112.2.CC	< 0.00010	18.54	126.6	6.825	52.719	66.698	83.327	21.211	3.5964	11.988	73.018	155.39	151.67	17.478	1.7982	1.1988
CLas(+) adult vs CLas(+) nymph	| Acetyltransferase component of pyruvate dehydrogenase complex | Similar to B4MZV3 | *-*- | PANTHER PTHR23151 | PANTHER PTHR23151:SF57 | Pfam PF00198 | Pfam PF00364	MCOT01701.0.CO	0.0049	38.58	19.37	0.502	7.4376	24.586	11.176	0.77588	0	0	8.8875	25.286	23.966	1.5068	0	0
CLas(+) adult vs CLas(+) nymph	| acetyl-CoA hydrolase/transferase family protein | Similar to KRT63580.1 | ***- | PANTHER PTHR21432 | PANTHER PTHR21432:SF18 | Pfam PF13336 | Pfam PF02550	MCOT20668.0.CO	< 0.00010	40.25	35.87	0.891	17.378	23.054	24.243	4.3512	0	0	20.891	44.945	41.783	2.6756	0	0
CLas(+) adult vs CLas(+) nymph	| Acetyl-CoA acetyltransferase | Similar to Q1HQG3 | ***- | PANTHER PTHR18919 | PANTHER PTHR18919:SF107 | Pfam PF00108 | Pfam PF02803	MCOT19282.2.CC	0.0021	136	12.92	0.095	3.4469	3.4469	6.0322	0.86174	0	0	5.4577	16.66	16.66	0.28725	0	0
CLas(+) adult vs CLas(+) nymph	| Acetyl-CoA acetyltransferase | Similar to Q1HQG3 | ***- | PANTHER PTHR18919 | PANTHER PTHR18919:SF107 | Pfam PF00108 | Pfam PF02803	MCOT19282.3.CC	< 0.00010	135.3	32.07	0.237	8.5531	8.5531	14.968	2.1383	0	0	13.542	41.34	41.34	0.71275	0	0
CLas(+) adult vs CLas(+) nymph	| Acetyl-CoA acetyltransferase | Similar to B8RJE3 | ***- | PANTHER PTHR18919 | PANTHER PTHR18919:SF5 | Pfam PF00108 | Pfam PF02803	MCOT17678.3.CC	< 0.00010	21.65	151.6	7	65	110	82	31	3	18	131	172	152	21	0	0
CLas(+) adult vs CLas(+) nymph	| 60S ribosomal protein L9 | Similar to E2A2I3 | ***- | PANTHER PTHR11655 | PANTHER PTHR11655:SF16 | Pfam PF00347	MCOT17674.0.CC	< 0.00010	0.525	5.89	11.2	6.5109	9.3013	7.4411	13.022	6.5109	18.603	6.5109	5.5808	5.5808	27.974	3.7205	1.9301
CLas(+) adult vs CLas(+) nymph	| 60S ribosomal protein L7a | Similar to V9IKQ0 | ***- | PANTHER PTHR23105 | PANTHER PTHR23105:SF47 | Pfam PF01248	MCOT13319.1.CC	< 0.00010	0.257	6	23.33	4	8	11	41.826	24	62	4	4	10	49	15	6
CLas(+) adult vs CLas(+) nymph	| 60S ribosomal protein L7a | Similar to A0A067RS20 | *-*- | PANTHER PTHR23105 | PANTHER PTHR23105:SF43 | Pfam PF01248	MCOT08295.0.OO	< 0.00010	0.499	1.666	3.333	3	3	0	5	1	5	2	1	2	9	1	0
CLas(+) adult vs CLas(+) nymph	| 60S ribosomal protein L7 | Similar to E2AL33 | *-*- | PANTHER PTHR11524 | Pfam PF00327 | Pfam PF08079	MCOT05756.1.CT	< 0.00010	0	0	7.898	0	0	0	4.3222	3.396	8.4899	0	0	0	18.446	4.3993	0.84899
CLas(+) adult vs CLas(+) nymph	| 60S ribosomal protein L6 | Similar to A0A067RIT4 | ***- | PANTHER PTHR10715 | PANTHER PTHR10715:SF0 | Pfam PF01159 | Pfam PF03868	MCOT04114.0.CT	< 0.00010	0.123	1.522	12.33	2	2.3501	4.3501	29.101	26.834	39.151	0.78338	1	2.7834	28.101	6.1335	2.7834
CLas(+) adult vs CLas(+) nymph	| 60S ribosomal protein L5 | Similar to H9JED2 | ***- | PANTHER PTHR23410 | Pfam PF00861 | Pfam PF14204	MCOT02863.0.CT	< 0.00010	0.333	2	6	0	9	0	15	5	16	3	1	2	13	3	2
CLas(+) adult vs CLas(+) nymph	| 60S ribosomal protein L44 | Similar to A0A067R4E5 | ***- | PANTHER PTHR10369 | PANTHER PTHR10369:SF3 | Pfam PF00935	MCOT19521.1.CC	< 0.00010	0	0	1.559	0	0	0	0	0	0	0	0	0	4.6771	0	0
CLas(+) adult vs CLas(+) nymph	| 60s ribosomal protein l4 | Similar to A0A0J7KTG8 | ***- | PANTHER PTHR19431 | Pfam PF00573 | Pfam PF14374	MCOT19594.0.CT	< 0.00010	0.256	12.21	47.64	26.657	17.727	25.788	70.457	45.638	123.02	11.838	8.9903	15.829	114.19	19.879	8.8792
CLas(+) adult vs CLas(+) nymph	| 60S ribosomal protein L37a | Similar to A0A084W8P6 | ***- | Pfam PF01780	MCOT07366.0.MM	< 0.00010	0	0	7.078	0	0	0	5.3701	6.4961	14.488	0	0	0	17.614	3.6221	0
CLas(+) adult vs CLas(+) nymph	| 60S ribosomal protein L36 | Similar to A0A067RJG0 | ***- | PANTHER PTHR10114 | Pfam PF01158	MCOT10511.0.MM	< 0.00010	0	0	8	0	0	0	10	8	26	0	0	0	18	5	1
CLas(+) adult vs CLas(+) nymph	| 60S ribosomal protein L35a | Similar to A0A0A9Y0F7 | ***- | PANTHER PTHR10902 | PANTHER PTHR10902:SF0 | Pfam PF01247	MCOT18342.0.CC	< 0.00010	0.285	1.557	5.449	1.7517	4.6712	4.0873	13.43	14.014	21.604	1.1678	0.5839	2.9195	8.1746	4.6712	3.5034
CLas(+) adult vs CLas(+) nymph	| 60S ribosomal protein L35 | Similar to A0A067QZV8 | ***- | PANTHER PTHR13872 | Pfam PF00831	MCOT20210.0.CT	< 0.00010	0	0	2	0	0	0	3	1	4	0	0	0	6	0	0
CLas(+) adult vs CLas(+) nymph	| 60S ribosomal protein L30 | Similar to Q1HR35 | *-*- | PANTHER PTHR11449 | Pfam PF01248	MCOT11203.0.MM	< 0.00010	0	0	3.633	0	0	0	0	0	1	0	0	0	10.899	0	0
CLas(+) adult vs CLas(+) nymph	| 60S ribosomal protein L3 | Similar to V9IJK4 | ***- | PANTHER PTHR11363 | Pfam PF00297	MCOT19103.0.CT	< 0.00010	0.13	3.326	25.51	1	5	3	45.865	35.904	73.769	2	4.9807	3	62.633	8.9421	4.9807
CLas(+) adult vs CLas(+) nymph	| 60S ribosomal protein L28 | Similar to A0A067RH36 | ***- | PANTHER PTHR10544 | Pfam PF01778	MCOT14170.0.CC	< 0.00010	0.214	1	4.666	0	1	2	9	4	15	1	1	1	10	2	2
CLas(+) adult vs CLas(+) nymph	| 60S ribosomal protein L27 | Similar to Q201Y4 | ***- | PANTHER PTHR10497 | Pfam PF01777 | Pfam PF00467	MCOT15979.0.CC	< 0.00010	0	0	13	0	0	0	14	14	32	0	0	0	33	6	0
CLas(+) adult vs CLas(+) nymph	| 60S ribosomal protein L26, putative | Similar to E0VIE9 | ***- | PANTHER PTHR11143 | Pfam PF16906 | Pfam PF00467	MCOT04278.0.CT	< 0.00010	0.079	1	12.54	2	3.9388	1	42.388	38.449	40.51	0	1	2	25.694	7.9388	4
CLas(+) adult vs CLas(+) nymph	| 60S ribosomal protein L23a | Similar to E2BA63 | *-*- | PANTHER PTHR11620 | Pfam PF00276 | Pfam PF03939	MCOT13519.4.CC	< 0.00010	0.017	0.311	17.53	2	1.9339	2	51.793	35.054	55.209	0	0	0.93387	31.057	6.8365	14.704
CLas(+) adult vs CLas(+) nymph	| 60S ribosomal protein L22 | Similar to A0A067QHC6 | *-*- | PANTHER PTHR10064 | Pfam PF01776	MCOT05382.0.CT	< 0.00010	0.322	12.91	40.07	14.017	13.867	11.867	111.26	97.522	144.61	6.7167	9	23.034	83.287	18.751	18.184
CLas(+) adult vs CLas(+) nymph	| 60S ribosomal protein L21 | Similar to E2BFG9 | ***- | PANTHER PTHR20981 | Pfam PF01157	MCOT04074.0.CC	< 0.00010	0	0	6.017	0	0	1.1629	3.458	4.4873	10.096	0	0	0	14.898	2.9218	0.23257
CLas(+) adult vs CLas(+) nymph	| 60S ribosomal protein L18a | Similar to Q0PXZ0 | ***- | PANTHER PTHR10052 | PANTHER PTHR10052:SF1 | Pfam PF01775	MCOT02384.0.CC	< 0.00010	0	0	8.666	0	0	0	11	6	14	0	0	0	24	2	0
CLas(+) adult vs CLas(+) nymph	| 60S ribosomal protein L18 | Similar to E2ACB8 | ***- | PANTHER PTHR10934	MCOT02801.0.CT	< 0.00010	0.055	0.333	6	0	0	0	9	5	9	0	1	0	15	2	1
CLas(+) adult vs CLas(+) nymph	| 60S ribosomal protein L17 | Similar to A0A0A9YAU7 | ***- | PANTHER PTHR11593 | Pfam PF00237	MCOT02788.2.CC	< 0.00010	0.199	0.826	4.132	1.4168	2.1251	1.4168	4.9586	2.1251	5.3128	1.0626	0	1.4168	10.626	1.7709	0
CLas(+) adult vs CLas(+) nymph	| 60S ribosomal protein L17 | Similar to A0A0A9YAU7 | ***- | PANTHER PTHR11593 | Pfam PF00237	MCOT02788.1.CT	< 0.00010	0.194	1.506	7.749	2.5832	3.8749	2.5832	9.0414	3.8749	9.6872	1.9374	0	2.5832	19.374	3.2291	0.64581
CLas(+) adult vs CLas(+) nymph	| 60S ribosomal protein L14 | Similar to A0A067QVN4 | ***- | PANTHER PTHR11127 | PANTHER PTHR11127:SF2 | Pfam PF01929	MCOT15897.0.CC	< 0.00010	0.368	2.333	6.333	5	4	4	17	14	24	0	3	4	17	1	1
CLas(+) adult vs CLas(+) nymph	| 60S ribosomal protein L13a | Similar to V9IE00 | ***- | PANTHER PTHR11545 | PANTHER PTHR11545:SF3 | Pfam PF00572	MCOT07988.0.MM	0.00045	0	0	1.281	0	0	0	0.27859	0.8388	1.1885	0	0	0	3.4945	0.34975	0
CLas(+) adult vs CLas(+) nymph	| 60S ribosomal protein L13a | Similar to V9IE00 | ***- | PANTHER PTHR11545 | PANTHER PTHR11545:SF3	MCOT09046.0.MM	< 0.00010	0.228	1.067	4.669	0	1	2.2034	12.203	8.6017	11.602	1.6017	0	1.6017	13.009	1	0
CLas(+) adult vs CLas(+) nymph	| 60S ribosomal protein L13 | Similar to Q0PXV2 | ***- | PANTHER PTHR11722 | Pfam PF01294	MCOT00999.0.CT	< 0.00010	0.583	14.52	24.89	13.823	23.696	19.772	66.91	57.936	83.53	12.848	11.924	18.797	52.113	11.772	10.797
CLas(+) adult vs CLas(+) nymph	| 60S ribosomal protein L12, putative | Similar to E0VH66 | ***- | PANTHER PTHR11661 | PANTHER PTHR11661:SF2 | Pfam PF03946 | Pfam PF00298	MCOT11846.0.MT	0.00026	2.413	22.02	9.125	15.164	21.852	23.852	33.114	6.7377	29.114	18.114	20.377	27.59	23.901	2.4753	1
CLas(+) adult vs CLas(+) nymph	| 60S ribosomal protein L11 | Similar to E2BK43 | ***- | PANTHER PTHR11994 | Pfam PF00281 | Pfam PF00673	MCOT09650.0.MM	< 0.00010	0.315	2.518	7.976	2.1326	2.7109	1.7109	12.952	6.3979	24.905	2.4218	1	4.1326	18.796	3.4218	1.7109
CLas(+) adult vs CLas(+) nymph	| 60S ribosomal protein L10 | Similar to V5I9Z7 | ***- | PANTHER PTHR11726 | Pfam PF00252	MCOT17982.0.CC	< 0.00010	0.231	2.23	9.624	2.5233	4.2056	5.4959	27.142	11.019	20.748	2.3274	1.8411	2.5233	28.227	0.64514	0
CLas(+) adult vs CLas(+) nymph	| 50S ribosomal protein L2 | Similar to KRN56930.1 | ***- | PANTHER PTHR13691 | PANTHER PTHR13691:SF16 | Pfam PF03947 | Pfam PF00181	MCOT04398.0.CT	< 0.00010	0.327	6.666	20.33	5	11	10	24	31	42	6	7	7	48	9	4
CLas(+) adult vs CLas(+) nymph	| 50S ribosomal protein L14 | Similar to KRO89890.1 | ***- | PANTHER PTHR11761 | PANTHER PTHR11761:SF10 | Pfam PF00238	MCOT18192.1.CC	< 0.00010	0.709	4.007	5.646	7.0738	4.9806	7.7395	11.453	0	9.2633	0.72983	5.6462	5.6462	15.511	0.72983	0.69776
CLas(+) adult vs CLas(+) nymph	| 50S ribosomal protein L14 | Similar to ALM07874.1 | ***- | Pfam PF00238	MCOT11726.0.TT	< 0.00010	0.092	0.883	9.505	1.5905	1.5905	1.0603	5.746	0	13.9	0.53017	1.0603	1.0603	26.038	2.4791	0
CLas(+) adult vs CLas(+) nymph	| 40S ribosomal protein SA | Similar to A0A0C9PRY9 | ***- | PANTHER PTHR11489 | Pfam PF00318 | Pfam PF16122	MCOT05379.0.CT	< 0.00010	0.37	2.333	6.302	4	4	5	10	1	6	2	2	3	18.906	0	0
CLas(+) adult vs CLas(+) nymph	| 40S ribosomal protein S8 | Similar to R4G5A0 | ***- | PANTHER PTHR10394 | Pfam PF01201	MCOT05687.0.CT	< 0.00010	0.419	12.2	29.09	11.38	16.711	14.799	46.783	36.635	65.368	7.1088	13.711	15.807	65.434	13.292	8.5629
CLas(+) adult vs CLas(+) nymph	| 40S ribosomal protein S7 | Similar to A0A0A9WLN4 | ***- | PANTHER PTHR11278 | Pfam PF01251	MCOT17594.0.CC	< 0.00010	0.69	2.559	3.705	3	8.3591	3.3591	13.757	0.67953	5.0772	3	4.6795	0	11.116	0	0
CLas(+) adult vs CLas(+) nymph	| 40S ribosomal protein S6 | Similar to A0A067QVC4 | ***- | PANTHER PTHR11502 | Pfam PF01092	MCOT11431.0.MT	< 0.00010	0.265	22.7	85.53	15.522	26.268	28.14	164.51	134.98	241.59	13.586	15.618	38.918	172.1	44.79	39.727
CLas(+) adult vs CLas(+) nymph	| 40S ribosomal protein S4 | Similar to Q1W2A7 | ***- | PANTHER PTHR11581 | Pfam PF00900 | Pfam PF16121	MCOT11019.0.TT	< 0.00010	0.307	7.801	25.35	5.8596	11.719	7.8245	28.614	12.789	33.473	6.8245	7.7894	8.7894	64.228	8.8596	2.9649
CLas(+) adult vs CLas(+) nymph	| 40S ribosomal protein S3a | Similar to A0A067R292 | ***- | PANTHER PTHR11830 | Pfam PF01015	MCOT14052.0.CT	< 0.00010	0.923	12.84	13.91	16.912	29.122	22.517	38.639	15.418	37.836	8.4068	12.209	17.912	33.429	4.6045	3.7034
CLas(+) adult vs CLas(+) nymph	| 40S ribosomal protein S3 | Similar to W5J6E7 | ***- | PANTHER PTHR11760 | PANTHER PTHR11760:SF20 | Pfam PF00189 | Pfam PF07650	MCOT20231.0.CT	< 0.00010	1.314	7.729	5.879	8.1884	11.479	9.1805	10.908	0	6.4187	5.0498	9.0526	9.0866	15.982	1.1047	0.55233
CLas(+) adult vs CLas(+) nymph	| 40S ribosomal protein S25 | Similar to A0A067RAH2 | *-*- | PANTHER PTHR12850 | Pfam PF03297	MCOT05456.0.CC	< 0.00010	1.38	19.33	14	19	27	26	30	26	41	15	16	27	30	9	3
CLas(+) adult vs CLas(+) nymph	| 40S ribosomal protein S24 | Similar to Q0PXY5 | ***- | PANTHER PTHR10496 | Pfam PF01282	MCOT14917.0.CC	< 0.00010	0.3	1	3.333	0	0	1	2	0	1	0	2	1	8	2	0
CLas(+) adult vs CLas(+) nymph	| 40S ribosomal protein S20 | Similar to Q5MIS2 | ***- | PANTHER PTHR11700 | PANTHER PTHR11700:SF8 | Pfam PF00338	MCOT19437.0.CC	0.00014	1.776	10.66	6	9	16	14	23	4	21	11	9	12	15	2	1
CLas(+) adult vs CLas(+) nymph	| 40S ribosomal protein S19 | Similar to A0A0A9VVJ7 | ***- | PANTHER PTHR11710 | Pfam PF01090	MCOT06153.0.CO	< 0.00010	0.399	2.666	6.666	1	2	0	3	0	0	0	7	1	17	3	0
CLas(+) adult vs CLas(+) nymph	| 40S ribosomal protein S17 | Similar to A0A0A9Z7U0 | ***- | PANTHER PTHR10732 | Pfam PF00833	MCOT09614.0.MT	< 0.00010	0	0	3	0	0	0	0	0	0	0	0	0	9	0	0
CLas(+) adult vs CLas(+) nymph	| 40S ribosomal protein S15 | Similar to A0A067RGR2 | ***- | PANTHER PTHR11880 | PANTHER PTHR11880:SF2 | Pfam PF00203	MCOT21511.2.CT	< 0.00010	0.333	1.666	5	3	5	6	21	5	27	0	1	4	15	0	0
CLas(+) adult vs CLas(+) nymph	| 40S ribosomal protein S14 | Similar to V5GGE2 | ***- | PANTHER PTHR11759 | PANTHER PTHR11759:SF9 | Pfam PF00411	MCOT05538.0.CC	< 0.00010	0.591	9.666	16.33	15	18	9	34	15	41	4	14	11	41	5	3
CLas(+) adult vs CLas(+) nymph	| 40S ribosomal protein S13 | Similar to R4UW22 | ***- | PANTHER PTHR11885 | Pfam PF08069 | Pfam PF00312	MCOT00755.0.CC	< 0.00010	0.214	1	4.666	0	2	0	5	4	8	0	3	0	13	1	0
CLas(+) adult vs CLas(+) nymph	| 40S ribosomal protein S11 | Similar to A0A067R1D4 | ***- | PANTHER PTHR10744 | PANTHER PTHR10744:SF11 | Pfam PF16205 | Pfam PF00366	MCOT12902.2.CT (+1)	< 0.00010	0.055	0.204	3.704	0.3065	0.9195	1.5325	6.13	3.3715	8.582	0	0	0.613	10.195	0.9195	0
CLas(+) adult vs CLas(+) nymph	| 40S ribosomal protein S11 | Similar to A0A067R1D4 | ***- | PANTHER PTHR10744 | PANTHER PTHR10744:SF11 | Pfam PF16205 | Pfam PF00366	MCOT12902.1.CT	< 0.00010	0.042	0.462	10.85	0.6935	2.0805	3.4675	17.87	9.6285	21.418	0	0	1.387	27.805	3.0805	1.6935
CLas(+) adult vs CLas(+) nymph	| 3-hydroxy-2-methylbutyryl-CoA dehydrogenase | Similar to KRT71470.1 | ***- | PANTHER PTHR24322 | PANTHER PTHR24322:SF356 | Pfam PF00106	MCOT21637.1.CC	0.011	20.33	20.33	1	14	24	22	5	0	1	15	24	22	3	0	0
CLas(+) adult vs CLas(+) nymph	| 30s ribosomal protein s9 | Similar to CEG44341.1 | *-*- | PANTHER PTHR21569 | PANTHER PTHR21569:SF1 | Pfam PF00380	MCOT15759.1.CC	0.0031	0	0	0.951	0	0	0	5.4138	0	1	0	0	0	0.85344	1	1
CLas(+) adult vs CLas(+) nymph	| 30S ribosomal protein S5 | Similar to WP_055831783.1 | *-*- | PANTHER PTHR13718 | Pfam PF00333 | Pfam PF03719	MCOT15596.0.CT	< 0.00010	0.589	11.96	20.29	7.482	14.964	12.791	30.273	11.964	35.273	9.1366	11.791	14.964	46.928	9.3093	4.6547
CLas(+) adult vs CLas(+) nymph	| 2-oxoglutarate dehydrogenase | Similar to V9IK01 | ***- | PANTHER PTHR23152 | Pfam PF00676 | Pfam PF02779	MCOT14151.0.CT	< 0.00010	61.54	168.5	2.738	73.765	220.34	102.38	3.8512	0	1.9256	90.787	223.06	191.69	6.5935	1.6223	0
CLas(+) adult vs CLas(+) nymph	| 2-oxoglutarate dehydrogenase | Similar to V9IK01 | ***- | PANTHER PTHR23152 | Pfam PF00676 | Pfam PF02779	MCOT04154.2.CT	0.0045	13.64	38.12	2.794	15.928	42.723	18.036	4.7919	0	0	19.497	46.267	48.604	7.0973	1.2847	0
CLas(+) adult vs CLas(+) nymph	| 2-octaprenyl-3-methyl-6-methoxy-1,4-benzoquinol hydroxylase | Similar to KRO54977.1 | ***- | PANTHER PTHR11237 | PANTHER PTHR11237:SF4 | Pfam PF03232	MCOT08610.0.MM	0.0029	INF	12.33	0	11	10	12	2	0	0	11	9	17	0	0	0
CLas(+) adult vs CLas(+) nymph	| 26S proteasome non-ATPase regulatory subunit 2 | Similar to A0A0A9XG19 | ***- | PANTHER PTHR10943 | PANTHER PTHR10943:SF1 | Pfam PF01851	MCOT18509.0.CC	0.0031	0	0	1	0	0	0	1	0	1	0	0	0	2	1	0
CLas(+) adult vs CLas(+) nymph	| 26S proteasome non-ATPase regulatory subunit 1, partial | Similar to KRZ72344.1 | *-*- | PANTHER PTHR17600 | PANTHER PTHR17600:SF2 | Pfam PF10185	MCOT05455.0.CT	0.0066	1.167	2.283	1.956	2.9353	1.9569	3.9137	5.8706	2.9353	4.8922	0.97844	1.9569	3.9137	4.8922	0	0.97844
CLas(+) adult vs CLas(+) nymph	| 26S protease regulatory subunit 8 | Similar to F4W633 | ***- | PANTHER PTHR23073 | PANTHER PTHR23073:SF30 | Pfam PF00004	MCOT03795.0.CC	0.0017	1.333	4	3	3	5	6	8.5404	1	6	5	2	5	7	1	1
CLas(+) adult vs CLas(+) nymph	| 26S protease regulatory subunit 7 | Similar to A0A0L7QPZ4 | *-*- | PANTHER PTHR23073 | Pfam PF00089 | Pfam PF00004	MCOT10357.0.MM	0.0023	0.889	1.706	1.917	2.194	0.73135	3.6567	7.2165	1.4627	7.2165	1.4627	0.73135	2.9254	3.5598	2.194	0
CLas(+) adult vs CLas(+) nymph	| 26S protease regulatory subunit 7 | Similar to A0A0A9Y5F1 | ***- | PANTHER PTHR23073 | Pfam PF00004	MCOT01089.0.CT	0.0011	0.395	0.626	1.583	0.80596	0.26865	1.3433	6.2883	0.53731	2.6509	0.53731	0.26865	1.0746	3.9451	0.80596	0
CLas(+) adult vs CLas(+) nymph	| 26S protease regulatory subunit 6B, putative | Similar to E0VLH1 | ***- | PANTHER PTHR23073 | PANTHER PTHR23073:SF8 | Pfam PF00004	MCOT00775.0.CT	< 0.00010	0	0	1.937	0	0	0	4.6852	0	0.93704	0	0	0	5.8111	0	0
CLas(+) adult vs CLas(+) nymph	| 26S protease regulatory subunit 6A | Similar to G6DDJ0 | ***- | PANTHER PTHR23073 | PANTHER PTHR23073:SF7 | Pfam PF00004	MCOT17767.0.CC	0.00021	0.333	0.666	2	1	1	0	11.136	0	5	1	0	1	6	0	0
CLas(+) adult vs CLas(+) nymph	| 26S protease regulatory subunit | Similar to V5GQM3 | ***- | PANTHER PTHR23073 | PANTHER PTHR23073:SF33 | Pfam PF00004 | Pfam PF02535	MCOT09627.0.MM	< 0.00010	0.124	0.321	2.571	0.96431	0.96431	0	7.2538	0	1.9286	0	0	0.96431	6.7501	0.96431	0
CLas(+) adult vs CLas(+) nymph	| 15 kDa selenoprotein | Similar to A0A067QID2 | ***- | PANTHER PTHR13077 | PANTHER PTHR13077:SF6 | Pfam PF08806	MCOT17620.0.CC	0.011	0.333	0.333	1	0	0	0	0	0	0	0	0	1	3	0	0
CLas(+) adult vs CLas(+) nymph	| 14-3-3 zeta | Similar to G9I541 | ***- | PANTHER PTHR18860 | Pfam PF00244	MCOT08435.0.MO	< 0.00010	1.967	19.09	9.704	19.199	20.808	23.363	30.951	10.449	28.731	19.183	18.145	19.969	17.771	6.8446	4.4993
